# Metal homeostasis is remodeled in response to different quiescence triggers

**DOI:** 10.64898/2026.05.21.727032

**Authors:** Ananya Rakshit, Samuel E Holtzen, Allegra T. Aron, Aidan T. Pezacki, Smitaroopa Kahali, Sujit K. Das, Lynn Sanford, Martina Ralle, Ankona Datta, Amy E Palmer

**Affiliations:** Department of Biochemistry, University of Colorado Boulder, Boulder, CO, 80303, USA; BioFrontiers Institute, University of Colorado Boulder, Boulder, CO, 80303, USA; Department of Molecular Cellular and Developmental Biology, University of Colorado, Boulder, CO, 80309; Department of Chemistry, University of California, Berkeley, Berkeley, CA 94720, USA; Department of Chemistry, Princeton University, Princeton, NJ, 08544, USA; Department of Chemical Sciences, Tata Institute of Fundamental Research, 1 Homi Bhabha Road, Colaba, Mumbai, 400005, India; Department of Molecular and Medical Genetics, Oregon Health & Science University, Portland, OR, 97239, USA

**Keywords:** metal homeostasis, quiescence, zinc deficiency, RNA seq, labile metal pool

## Abstract

Cells can enter a reversible non-proliferative state called quiescence either spontaneously or in response to nutrient deprivations. Metal ions are essential nutrients and play wide-ranging regulatory and signaling roles in biological processes. We previously showed that zinc is an essential nutrient for the mammalian cell cycle as zinc deprivation drives cells into quiescence, and this quiescent state is associated with changes in iron, copper, and manganese, suggesting broad remodeling of metal homeostasis. Here we examine whether metal remodeling is a general feature of quiescence by inducing quiescence via different triggers (zinc deficiency, serum starvation, and growth factor withdrawal) in MCF10A cells. Fluorescence microscopy and elemental analysis reveal significant trigger-dependent changes in the labile and total metal pools of quiescent cells. To gain insight into these differences, we carried out RNA sequencing and differential expression analysis, focusing on metal associated, metal regulatory, and metal homeostasis genes. While core quiescence pathways are shared across triggers, quiescence states remain molecularly distinct. A significant percent of 2458 metal homeostasis annotated genes are differentially expressed including 55% in starvation-induced quiescence, 50% in zinc deficiency-induced quiescence and 21% in growth factor withdrawal-induced quiescence. Our results also showed unique alteration of genes involved in major metal dependent processes including antioxidant activity, oxidative phosphorylation, heme metabolism, and chromatin accessibility in different quiescence states. Overall, this work demonstrates that metal homeostasis is systematically rewired during cellular quiescence with associated effects on genes that regulate critical biological processes.

**Significance Statement:** Cells constantly evaluate their nutrient and energy status and integrate these signals into proliferation-quiescence decisions. Quiescence prevents cells from passing damage to daughter cells. Metals are essential micronutrients for biological processes. While limitation of zinc can drive cells into quiescence and alter other metals, how metals are remodeled and whether this is a common feature of quiescence was unknown. Here we examined three quiescence triggers by modifying growth media and serum, the primary source of metals. We report significant changes in labile and total Cu, Fe, Zn and Mn pools, and metal associated genes in response to distinct quiescence triggers. These changes converge on mitochondrial function, cellular antioxidant activity, and heme biosynthesis in a trigger specific manner.

## Supplemental dataset S1 for "Metal homeostasis is remodeled in response to different quiescence triggers" (part 1 of 3)

### Sheet: Info
Table S1: List of differentially expressed genes for T/Spont comparisons and T/Cycling comparisons
T_Spont_DEGs_p01	DEGs in quiescence triggers verses spontaneous quiescence (T/Spont), padj < 0.01 ; Common UP and Downregulated DEGs across T/Spont
T_Cycling DEGs_p01	DEGs in quiescence triggers verses Cycling cells (T/Cycling), padj < 0.01
T_Spont_DEGs_p05	DEGs in quiescence triggers verses spontaneous quiescence (T/Spont), padj < 0.05
Starv_Spont_ours vs Min et al p05	Common Starv/Spont DEGs(padj < 0.05) ours vs Min et al
		bb

### Sheet: T_Spont_DEGs_p01
DEGs in quiescence triggers verses spontaneous quiescence (T/Spont), padj < 0.01 ; Common UP and Downregulated DEGs across T/Spont
	Zinc deficiency quiescence vs Spontaneous quiescence(ZD/Spont)										Serum starvation quiescence vs Spontaneous quiescence(Starv/Spont)										Growth factor withdrawal quiescence vs Spontaneous quiescence(GF/Spont)										common 1667 DEGs inT/spont_padj01		common 834DEGs all DOWN_T/spont_padj01	common 637 DEGs all UP_T/spont_padj01
gene	baseMean	log2FoldChange	lfcSE	stat	pvalue	padj					gene	baseMean	log2FoldChange	lfcSE	stat	pvalue	padj				gene	baseMean	log2FoldChange	lfcSE	stat	pvalue	padj			1667 common DEGs in all 3 quiescence triggers(T/Spont) = all DOWN DEGs + all UP DEGs + DEGs with mixed up and down regulation relationship across quiescence triggers	AASDHPPT		AASDHPPT	AATBC
GADL1	322.173	10.395	0.63697	12.4092	2.33106e-35	1.10821e-33					RNA18S5	58475.1	15.177	0.43731	30.2972	1.24745e-201	3.21094e-198				GABARAPL1	1532.06	1.4918	0.169506	8.80133	1.35209e-18	2.10819e-14				AATBC		ABCE1	ABCA3
ZNF366	165.598	9.32284	0.6305	10.0245	1.1896e-23	2.47794e-22					RNA28S5	60528.6	12.3672	0.465891	26.2198	1.57981e-151	1.35548e-148				YPEL3	1117.45	2.43975	0.281894	8.65732	4.82968e-18	3.76522e-14				ABCA3		ABCF1	ABCA5
PLA2G4C	119.959	9.05905	0.586911	10.0145	1.31678e-23	2.73654e-22					RNA5-8S5	889.368	11.7689	0.625158	13.6084	3.57022e-42	1.28914e-40				BMF	201.699	3.77993	0.470872	7.96267	1.68368e-15	8.75062e-12				ABCA5		ABCF2	ABCA7
PAX8-AS1	788.703	8.76709	0.39518	21.6296	9.4583e-104	1.00247e-100					LOC101060389	170.103	9.94827	0.677019	11.4405	2.62358e-30	4.06463e-29				TJP3	350.175	3.32314	0.425246	7.79523	6.42896e-15	2.50601e-11				ABCA7		ACSL4	ABCA9
LOC101928841	224.122	8.26653	0.472446	16.3546	4.0362e-60	7.65519e-58					RASA4B	272.147	9.84187	0.630482	11.0556	2.0587e-28	2.77648e-27				HBP1	1288.57	1.50734	0.19572	7.70136	1.3463e-14	4.1983e-11				ABCA9		ACTL6A	ABCD1
FAM25A	452.474	8.19098	0.426641	18.6227	2.10383e-77	7.43272e-75					AGAP7P	198.274	9.77629	0.633831	11.6142	3.49067e-31	5.80403e-30				ACSF2	1223.24	1.61102	0.211923	7.60154	2.92628e-14	7.60443e-11				ABCD1		ACTN1	ABHD11-AS1
CLEC17A	22.2021	8.0913	0.773117	8.56005	1.12822e-17	1.37354e-16					LOC613037	845.664	9.70517	0.405825	21.5988	1.84532e-103	6.5194e-101				FAXDC2	474.781	3.08151	0.408653	7.54295	4.59454e-14	1.0234e-10				ABCE1		ADIPOR2	ABHD4
ZNF114	403.518	7.77628	0.377675	20.1272	4.26508e-90	2.26024e-87					ARHGEF35	382.026	9.50342	0.556665	10.6735	1.3542e-26	1.61162e-25				ZFYVE1	833.547	1.11077	0.151834	7.31573	2.55989e-13	4.98922e-10				ABCF1		AEN	ABHD5
SYT11	557.818	7.6088	0.354868	21.1151	5.77429e-99	4.33504e-96					LINC01001	474.924	9.40633	0.469438	16.0728	3.95628e-58	3.93835e-56				UNC5B-AS1	157.16	2.45453	0.336362	7.28772	3.15241e-13	5.46137e-10				ABCF2		AHSA1	ACBD4
SLC5A11	26.5591	7.44563	0.73975	7.94847	1.8883e-15	1.87353e-14					LINC01002	299.935	9.36125	0.516121	12.3793	3.38203e-35	7.4043e-34				FBXO2	859.674	1.65926	0.230507	7.2018	5.94208e-13	9.14874e-10				ABHD11-AS1		AIMP1	ACKR2
PIPOX	57.8392	7.40547	0.63996	9.58969	8.8352e-22	1.60153e-20					PRODH	4655.54	9.18273	0.501355	18.1311	1.81064e-73	3.13694e-71				BEST2	862.622	4.03125	0.561312	7.19052	6.45435e-13	9.14874e-10				ABHD4		AIMP2	ADAMTS13
CASP14	105.318	7.37476	0.720529	8.46056	2.66098e-17	3.1378e-16					LOC642423	256.149	9.11889	0.524291	12.0241	2.654e-33	5.06565e-32				ABHD4	1012.12	1.58832	0.222881	7.12752	1.02191e-12	1.25574e-09				ABHD5		AK2	ADAMTSL4
PDE4C	167.844	7.36892	0.428176	16.1841	6.53343e-59	1.13192e-56					CTAGE6	131.58	9.0186	0.661126	10.6689	1.42338e-26	1.69172e-25				TMEM217	88.3226	1.51839	0.213265	7.11515	1.11793e-12	1.25574e-09				ACADS		AKIRIN1	ADCY9
PKP1	715.983	7.23186	0.795213	8.65416	4.96568e-18	6.31416e-17					WASH7P	1605.38	9.01463	0.311229	28.2052	5.05156e-175	7.00147e-172				ZNF367	184.789	-3.00725	0.421655	-7.11397	1.12752e-12	1.25574e-09				ACADVL		ALDH18A1	ADHFE1
LINC00652	33.9186	7.22982	0.644505	8.75454	2.04934e-18	2.72308e-17					NPIPB5	12231.3	8.9823	0.248304	36.0875	3.56717e-285	3.21366e-281				GLUD1	13724	0.977357	0.138278	7.06802	1.57163e-12	1.53155e-09				ACBD4		ALYREF	ADSSL1
FLJ42969	29.0377	7.19592	0.692426	7.56153	3.98348e-14	3.49607e-13					NPIPB11	1231.39	8.91259	0.323308	26.6928	5.70967e-157	5.41457e-154				HCAR2	63.3747	3.63213	0.50162	7.06953	1.55458e-12	1.53155e-09				ACD		AMD1	AHNAK2
FAM25BP	24.9705	7.16354	0.822341	7.53238	4.98243e-14	4.31396e-13					NAIP	300.564	8.8976	0.438665	17.2049	2.44179e-66	3.4372e-64				CKB	278.818	2.28196	0.325802	7.00308	2.50392e-12	1.96291e-09				ACKR2		AMER1	AHRR
MTTP	50.1485	7.1091	0.628684	9.75732	1.71627e-22	3.27236e-21					RPL21P28	961.978	8.84575	0.324544	25.4749	3.74374e-143	2.59441e-140				VPS9D1	571.299	1.70366	0.243443	7.00231	2.51784e-12	1.96291e-09				ACOT2		ANAPC5	AJUBA
FSTL5	84.5471	6.97562	0.463373	14.168	1.44586e-45	1.22307e-43					PMS2P7	216.704	8.78471	0.474853	15.1034	1.53728e-51	1.02588e-49				ALDH3A1	11118.4	2.42737	0.346237	7.01924	2.23074e-12	1.96291e-09				ACP6		ANLN	ALDH3A1
TH	64.932	6.96204	0.545446	11.728	9.15508e-32	3.54745e-30					SMA4	119.249	8.76101	0.621047	10.0743	7.18024e-24	6.92949e-23				UBE2H	5811.69	0.982783	0.140168	7.01143	2.35895e-12	1.96291e-09				ACSF2		ANP32A	ALDH3B1
KRT42P	21.988	6.89792	0.785103	7.64424	2.10185e-14	1.88883e-13					RASA4	161.531	8.69862	0.654553	9.34443	9.23855e-21	7.20607e-20				MSH6	2609.04	-0.99617	0.14296	-6.96801	3.21451e-12	2.3867e-09				ACSL4		ANP32AP1	ALDH6A1
KCNU1	38.284	6.87737	0.627699	9.47903	2.56659e-21	4.42534e-20					OR2A4	62.3174	8.67647	0.726753	9.78655	1.28611e-22	1.13427e-21				HIST1H2BD	508.28	1.90707	0.277604	6.87126	6.36367e-12	4.51011e-09				ACTL6A		APBA1	ALOX15B
SYT6	11.8296	6.8709	0.830389	6.95033	3.64423e-12	2.60873e-11					WASH5P	184.653	8.62898	0.549293	12.2128	2.65733e-34	5.46573e-33				ADHFE1	270.644	3.28621	0.475072	6.84877	7.44889e-12	5.0497e-09				ACTN1		API5	ALPK1
NID2	16.2627	6.8442	0.778963	7.10446	1.20791e-12	9.1523e-12					HERC2P7	82.8262	8.57665	0.638498	9.76274	1.62702e-22	1.42378e-21				CALML4	220.453	-1.35603	0.198481	-6.83119	8.42111e-12	5.47092e-09				ADAMTS13		AREL1	ALS2CL
KCTD16	102.145	6.7814	0.452902	14.2747	3.14842e-46	2.7405e-44					LOC101928605	43.6685	8.46892	0.716706	9.6892	3.35157e-22	2.87155e-21				APCDD1	92.853	3.50109	0.513302	6.78889	1.12998e-11	6.7764e-09				ADAMTSL4		ARHGAP11A	AMY2B
PTPRC	13.3102	6.75816	0.841401	6.87067	6.39023e-12	4.4524e-11					LOC100190986	437.939	8.43809	0.414979	19.2466	1.50659e-82	3.66835e-80				C5orf38	2316.5	1.62637	0.239557	6.78943	1.12581e-11	6.7764e-09				ADCY6		ARHGEF39	ANG
CRYBA2	44.0571	6.70776	0.638719	9.34509	9.18079e-21	1.50108e-19					FAM156A	114.369	8.40172	0.631442	9.65309	4.76973e-22	4.03858e-21				LINC00324	67.9214	3.01854	0.445671	6.74742	1.50496e-11	8.69086e-09				ADCY9		ARIH2	ANKRD13A
HRG	80.8042	6.68463	0.458582	13.6015	3.92539e-42	2.80665e-40					GOLGA6L4	91.3773	8.30531	0.596785	9.22899	2.7319e-20	2.05269e-19				ERBB3	564.025	1.98469	0.295851	6.70774	1.97659e-11	1.10068e-08				ADHFE1		ARMC8	ANKS1B
FOLR1	415.748	6.68309	0.662728	9.91031	3.75491e-23	7.54248e-22					LINC01106	158.873	8.23191	0.500476	13.1045	3.10121e-39	9.04168e-38				KLF4	1847.14	1.33053	0.198533	6.70201	2.05575e-11	1.10528e-08				ADIPOR2		ARPC5L	ANXA8
LCAL1	770.617	6.65589	0.554743	11.8615	1.87489e-32	7.54059e-31					GTF2IP1	3516.88	8.19513	0.469384	17.3206	3.29093e-67	4.94133e-65				DDX11	690.599	-0.847894	0.126782	-6.68854	2.25408e-11	1.17152e-08				ADPGK		ASAP1	AP5B1
MB	24.4158	6.6535	0.764831	6.67895	2.40658e-11	1.56597e-10					DGCR6	276.797	8.12232	0.395766	18.4076	1.14134e-75	2.12006e-73				BTG1	7244.55	1.92387	0.288801	6.66208	2.69979e-11	1.35791e-08				ADSSL1		ASF1B	APOBR
VAC14-AS1	84.6746	6.59927	0.380507	16.3923	2.16992e-60	4.20404e-58					NPIPB8	45.6	8.02929	0.738534	9.06616	1.23286e-19	8.82193e-19				WDTC1	1435.01	0.813578	0.122653	6.63326	3.28343e-11	1.55137e-08				AEN		ASPM	ARHGEF37
ATP10B	359.144	6.59894	0.717563	9.04687	1.47128e-19	2.1535e-18					UPK3BL	52.9254	7.98202	0.758975	8.85469	8.39202e-19	5.68449e-18				GATS	277.26	1.83663	0.276845	6.63462	3.25336e-11	1.55137e-08				AFG3L1P		ATAD5	ARNT
CYP19A1	25.5676	6.58743	0.667675	8.32963	8.10945e-17	9.18969e-16					ADH1B	2081.81	7.89107	0.738456	10.2627	1.03722e-24	1.06731e-23				LMNB1	1223.41	-1.95089	0.294299	-6.62505	3.47136e-11	1.55283e-08				AHNAK2		ATG16L1	ARSA
GNAT3	8.79383	6.53515	0.835008	6.55433	5.5892e-11	3.47742e-10					LOC100506076	69.6193	7.88985	0.847415	7.99984	1.24578e-15	6.6666e-15				PDK4	1701.51	3.1959	0.484775	6.62444	3.48571e-11	1.55283e-08				AHRR		ATIC	ARSD
NEB	39.6406	6.53211	0.703599	7.08673	1.3732e-12	1.0305e-11					LRRC37A	109.166	7.86589	0.492521	13.3009	2.28819e-40	7.25857e-39				NATD1	427.078	1.67723	0.254123	6.60254	4.04181e-11	1.70308e-08				AHSA1		ATP6V0A2	ATG14
MMP3	90.004	6.39922	0.50372	12.1954	3.28772e-34	1.45907e-32					CELP	55.3074	7.85879	0.694271	9.27297	1.81027e-20	1.38444e-19				HDAC5	1365.72	2.09819	0.318103	6.5986	4.15065e-11	1.70308e-08				AIMP1		ATR	ATG4D
FLJ22447	83.2592	6.33824	0.433255	14.0278	1.05336e-44	8.51094e-43					DBET	51.1262	7.8433	0.691668	9.29222	1.51098e-20	1.16097e-19				TCEAL4	2925.43	0.880262	0.133315	6.60284	4.03353e-11	1.70308e-08				AIMP2		ATRIP	ATP10B
CALHM3	12.1716	6.32054	0.813822	6.37989	1.77214e-10	1.04042e-09					GUSBP3	37.3117	7.84254	0.713204	9.10178	8.88615e-20	6.43273e-19				FIGNL1	374.659	-1.4564	0.221723	-6.56777	5.10742e-11	2.04192e-08				AJUBA		AUNIP	ATP1A2
CHST9	10.0161	6.30382	0.855671	6.34798	2.1816e-10	1.27005e-09					LOC440434	785.216	7.84165	0.392203	19.5952	1.69826e-85	4.37132e-83				DYRK1B	365.701	1.40682	0.214708	6.5532	5.63163e-11	2.19521e-08				AK2		AURKA	ATP6AP1
TMEM151A	10.4287	6.3024	0.792041	6.50307	7.86974e-11	4.81648e-10					BCRP2	57.9229	7.82291	0.683284	9.34742	8.98117e-21	7.01138e-20				HIST1H1C	738.104	1.90197	0.290989	6.53808	6.23149e-11	2.36979e-08				AKIRIN1		AURKB	ATXN1
DPP6	78.0826	6.30133	0.536337	11.0983	1.27798e-28	4.03975e-27					TBC1D3F	35.0494	7.77293	0.772582	8.53075	1.45402e-17	9.00291e-17				DTL	910.686	-2.40164	0.367793	-6.52129	6.97064e-11	2.58777e-08				ALDH18A1		AVL9	AVIL
NETO1	31.4486	6.27806	0.610355	9.13064	6.80981e-20	1.03022e-18					DUXAP10	174.748	7.70632	0.434972	15.2088	3.09264e-52	2.18522e-50				CYBRD1	4494.39	1.97193	0.303425	6.50083	7.98774e-11	2.89639e-08				ALDH3A1		B3GALNT2	B3GALT4
GIPR	39.9818	6.25797	0.6303	8.86049	7.96658e-19	1.09741e-17					GOLGA8J	44.4063	7.69752	0.682866	8.61894	6.75778e-18	4.28136e-17				MCMBP	2714.11	-0.967209	0.149256	-6.48003	9.17016e-11	3.12057e-08				ALDH3A2		B4GALT6	BAG1
MMP13	146.92	6.23391	0.689166	8.71631	2.87416e-18	3.76083e-17					KGFLP1	65.4453	7.68733	0.595074	8.64936	5.17881e-18	3.30191e-17				PLSCR4	453.134	1.54272	0.238081	6.47944	9.20641e-11	3.12057e-08				ALDH3B1		BARD1	BBS2
ABCC9	22.5701	6.18931	0.708952	7.46554	8.296e-14	7.04417e-13					TUBB2B	135.534	7.67801	0.680157	9.22485	2.8396e-20	2.13006e-19				EPHB6	162.155	2.64247	0.406729	6.4853	8.85546e-11	3.12057e-08				ALDH6A1		BAZ1B	BCAS3
SLC47A2	577.202	6.1763	0.603406	10.1687	2.73413e-24	6.01508e-23					NPIPB4	1167.82	7.66307	0.360766	21.0319	3.35217e-98	1.09817e-95				FBXL16	3043.96	1.29303	0.199818	6.47095	9.73906e-11	3.23088e-08				ALOX15B		BCAP29	BCL2L10
CNGA4	29.2588	6.09826	0.669986	7.77171	7.74325e-15	7.24016e-14					NSFP1	67.0544	7.61812	0.689784	9.10195	8.87245e-20	6.42539e-19				FLRT3	4006.45	1.45676	0.22672	6.42511	1.31772e-10	4.28039e-08				ALPK1		BCCIP	BCO2
C9orf152	18.5844	6.05843	0.689082	7.14091	9.27159e-13	7.1148e-12					CTGLF12P	97.5837	7.57832	0.516965	11.8901	1.33256e-32	2.44004e-31				EXO1	466.368	-2.1446	0.335394	-6.38928	1.66673e-10	5.30361e-08				ALS2CL		BCLAF1	BDNF-AS
CREG2	216.008	6.05261	0.570493	10.3993	2.49774e-25	6.04083e-24					LOC103021295	66.339	7.5583	0.637936	8.78124	1.61676e-18	1.06706e-17				NOL11	1928.99	-0.79562	0.124609	-6.3848	1.71618e-10	5.35172e-08				ALYREF		BEND3	BEST2
MYO16	25.5542	6.04701	0.629499	8.35373	6.61384e-17	7.54229e-16					ADH1C	28.9074	7.54063	0.795061	8.10674	5.19981e-16	2.85815e-15				PSMC3IP	142.45	-2.02275	0.316972	-6.37854	1.78778e-10	5.46571e-08				AMD1		BHLHE40	BLNK
PAX8	297.363	6.0445	0.319708	18.754	1.79429e-78	6.8786e-76					NPIPB9	39.4324	7.53587	0.693909	8.38944	4.88456e-17	2.90942e-16				SMC4	3780.02	-1.17375	0.184763	-6.3525	2.1185e-10	6.35224e-08				AMER1		BLM	BLVRB
CYP3A7	17.8196	6.02655	0.727652	6.3653	1.94905e-10	1.13908e-09					ACSS1	1371.59	7.51305	0.5284	14.0477	7.95851e-45	3.44703e-43				IER3	3041.23	-1.69044	0.266308	-6.34898	2.16753e-10	6.37661e-08				AMY2B		BMS1	BMF
ZNF474	78.5826	5.99531	0.383969	15.0563	3.14097e-51	3.65122e-49					NBPF25P	997.83	7.4874	0.21594	34.0875	1.13134e-254	5.09611e-251				KLHL24	1261.3	1.59841	0.252385	6.33349	2.39676e-10	6.92042e-08				ANAPC13		BOP1	BMP2
CLDN16	120.776	5.98111	0.668015	8.59073	8.64218e-18	1.06727e-16					LOC100507412	162.027	7.48308	0.471302	13.8292	1.69976e-43	6.76078e-42				GBP2	981.622	2.94215	0.466057	6.33039	2.44544e-10	6.92479e-08				ANAPC5		BRI3BP	BSDC1
LINC01588	367.227	5.97803	0.25974	22.8724	8.74461e-116	2.25086e-112					BEST2	862.622	7.4596	0.560508	13.1264	2.32479e-39	6.85567e-38				E2F1	312.7	-2.16333	0.341613	-6.32778	2.4871e-10	6.92479e-08				ANG		BRIX1	BTG1
ITGAM	163.292	5.94989	0.524475	11.131	8.86003e-29	2.84057e-27					NPIPB3	2138.36	7.31312	0.252333	28.8767	2.34082e-183	3.83426e-180				RNF39	348.52	1.83837	0.290857	6.32191	2.58353e-10	6.95956e-08				ANKRD13A		BUB1	C10orf54
LOC729083	12.0108	5.9422	0.820911	6.06672	1.30549e-09	6.95248e-09					C10orf10	507.583	7.29844	0.643632	11.0579	2.00806e-28	2.71575e-27				MAOA	7664.77	2.01665	0.318985	6.32159	2.58886e-10	6.95956e-08				ANKS1B		BUB1B	C11orf54
CHGA	31.0636	5.94129	0.629862	8.25221	1.55496e-16	1.71465e-15					LOC103908605	43.0906	7.27467	0.635429	8.01238	1.1251e-15	6.03696e-15				WBP5	1723.81	0.963768	0.152835	6.30596	2.86412e-10	7.56904e-08				ANLN		BYSL	C11orf63
GAS2	17.7167	5.93852	0.70374	6.91281	4.75136e-12	3.34675e-11					SPIN2A	29.129	7.27039	0.734643	8.39439	4.68338e-17	2.79791e-16				RAB5B	4877.13	0.608588	0.0966467	6.29705	3.03356e-10	7.88321e-08				ANO1		BZW1	C15orf62
LINC01098	19.6576	5.86275	0.653751	7.85375	4.03766e-15	3.89457e-14					GOLGA8R	68.6822	7.25471	0.582902	10.5094	7.8151e-26	8.77883e-25				SRFBP1	458.667	-0.768476	0.122108	-6.29301	3.1136e-10	7.95856e-08				ANO8		C10orf2	C17orf59
PEX5L	27.6631	5.83097	0.673877	7.64922	2.02204e-14	1.81984e-13					MIR23B	35.6512	7.23429	0.689544	8.17157	3.04392e-16	1.70645e-15				NUF2	345.045	-1.82911	0.291723	-6.2657	3.71149e-10	9.29709e-08				ANP32A		C12orf43	C1orf54
CPEB1	10.8574	5.8114	0.806933	6.49531	8.28616e-11	5.05075e-10					ADHFE1	270.644	7.23173	0.469785	14.8308	9.25807e-50	5.54192e-48				ALDH3B1	2398.93	1.0559	0.16858	6.26382	3.75652e-10	9.29709e-08				ANP32AP1		C14orf169	C1QTNF6
COL28A1	458.441	5.78964	0.531112	10.8089	3.12357e-27	8.7801e-26					RNA45S5	1799.56	7.22908	0.306447	23.4653	9.2226e-122	4.49116e-119				WFDC21P	328.293	2.19266	0.35018	6.26024	3.84394e-10	9.3648e-08				ANXA8		C16orf59	C1RL
FAM180A	7.4078	5.78944	0.822896	5.82434	5.73373e-09	2.84837e-08					LOC388692	32.0056	7.22401	0.796104	7.84362	4.37749e-15	2.24839e-14				SEMA6D	348.109	4.24573	0.678715	6.25127	4.0714e-10	9.76636e-08				AP5B1		C17orf96	C1S
IGFL1	360.681	5.77027	0.752113	7.47939	7.46666e-14	6.37906e-13					AMY2A	16.478	7.22262	0.761793	8.07573	6.70743e-16	3.6534e-15				BLVRB	1346.99	1.27661	0.204433	6.24551	4.22411e-10	9.97914e-08				APBA1		C1orf112	C22orf46
CALB1	486.427	5.76992	0.914263	6.3109	2.77419e-10	1.59494e-09					LOC100288162	30.9767	7.2215	0.735607	8.34151	7.33487e-17	4.30628e-16				CBLB	744.808	1.39295	0.223589	6.2301	4.66137e-10	1.08478e-07				API5		C3orf33	C2orf68
SLC5A9	19.1382	5.7501	0.932927	5.33686	9.45692e-08	4.0273e-07					MST1L	102.138	7.17058	0.492931	13.0382	7.41938e-39	2.08879e-37				DDIAS	244.618	-2.19392	0.353214	-6.20641	5.42076e-10	1.22494e-07				APOBR		C9orf40	C5AR1
HCG22	37.9329	5.74268	0.666889	8.01539	1.09788e-15	1.11258e-14					NPIPB6	29.6183	7.16695	0.711402	8.48306	2.19354e-17	1.34204e-16				CCNDBP1	1711.24	0.79239	0.12765	6.20754	5.38205e-10	1.22494e-07				ARCN1		CAB39	C5orf38
COL24A1	9.71225	5.74117	0.752332	6.30969	2.79592e-10	1.60589e-09					POLR2J2	195.062	7.14704	0.354286	18.6964	5.29623e-78	1.12268e-75				MAP2	774.687	2.86576	0.462753	6.20371	5.51486e-10	1.2284e-07				AREL1		CACYBP	C5orf66
PTHLH	912.696	5.73052	0.296907	19.2552	1.27699e-82	5.35087e-80					SEMA6D	348.109	7.1382	0.677789	10.2181	1.64586e-24	1.66458e-23				POLQ	212.007	-1.77114	0.285479	-6.20042	5.63119e-10	1.23664e-07				ARHGAP11A		CAD	C6orf132
PLXDC1	36.4472	5.72325	0.476089	11.1498	7.17941e-29	2.31411e-27					GPNMB	848.094	7.135	0.677869	10.4029	2.40437e-25	2.60819e-24				DCLRE1B	382.495	-1.16392	0.187936	-6.19303	5.90191e-10	1.24547e-07				ARHGAP23		CALML4	C6orf226
CILP	31.8868	5.70985	0.901225	6.07609	1.2315e-09	6.58237e-09					KRT6C	5089.91	7.08799	0.563339	12.5963	2.21336e-36	5.3316e-35				SLC43A3	2892.16	-1.48784	0.240202	-6.19364	5.87888e-10	1.24547e-07				ARHGEF37		CAPRIN1	C9orf3
FLJ31356	23.5524	5.69805	0.625735	7.67506	1.65345e-14	1.50388e-13					RGPD3	118.436	7.07148	0.44156	14.3711	7.86048e-47	3.92327e-45				PAM	2865.74	0.754604	0.12185	6.19278	5.91104e-10	1.24547e-07				ARHGEF39		CASP8AP2	CALCOCO2
C3AR1	57.942	5.66514	0.511532	10.6936	1.09071e-26	2.95082e-25					RORC	296.605	7.02516	0.46227	14.8666	5.43378e-50	3.26353e-48				WDHD1	470.021	-1.39143	0.225614	-6.16594	7.0066e-10	1.43746e-07				ARIH2		CBX1	CAMLG
SYNPO2L	12.2067	5.65279	0.898511	5.62268	1.8802e-08	8.78335e-08					TMEM61	77.1975	7.01225	0.579045	10.8063	3.21541e-27	4.02328e-26				CEBPZ	2807.66	-0.695914	0.112853	-6.16647	6.98333e-10	1.43746e-07				ARMC8		CBX3	CAPN3
SCARF1	64.9339	5.64371	0.559226	9.21778	3.03327e-20	4.73051e-19					PNPLA7	245.79	6.98788	0.460014	14.7925	1.63805e-49	9.61383e-48				KIF20B	1197.48	-1.32892	0.216114	-6.14846	7.82386e-10	1.53481e-07				ARNT		CCAR2	CAPS
LINC00862	28.4805	5.64234	0.541652	9.60534	7.59104e-22	1.38157e-20					PKD1P1	1852.03	6.97994	0.260539	26.6764	8.84848e-157	7.9716e-154				CCDC92	941.75	0.760809	0.123744	6.14878	7.80795e-10	1.53481e-07				ARPC5L		CCDC137	CASP9
VWA3B	13.0208	5.63952	0.721742	6.44122	1.18519e-10	7.07812e-10					GOLGA8T	30.9623	6.95215	0.690489	7.38303	1.54726e-13	7.10641e-13				ULK1	1701.17	1.24654	0.202862	6.14546	7.97332e-10	1.53481e-07				ARSA		CCDC138	CBLB
UCA1	54.6251	5.60088	0.920325	5.17465	2.2834e-07	9.2268e-07					MIR27B	52.1134	6.94571	0.687194	8.19947	2.4144e-16	1.36244e-15				SLC12A6	1640.48	1.43295	0.233141	6.14642	7.92531e-10	1.53481e-07				ARSD		CCDC58	CBX7
FABP4	36.8909	5.59787	0.513567	10.3696	3.40891e-25	8.16778e-24					LOC441155	194.518	6.91596	0.381505	16.6749	1.99442e-62	2.3957e-60				CRAT	1473.24	1.40709	0.228907	6.14812	7.84053e-10	1.53481e-07				ASAP1		CCDC86	CCDC115
MFSD7	15.231	5.59159	0.732282	6.36119	2.002e-10	1.16927e-09					LOC100133331	607.341	6.90084	0.234182	29.0555	1.30975e-185	2.62213e-182				LYAR	1989.33	-1.55631	0.253986	-6.1266	8.9778e-10	1.7071e-07				ASF1B		CCDC88A	CCDC146
ALDH3A1	11118.4	5.58212	0.346131	16.123	1.75911e-58	2.93477e-56					TBC1D3K	12.5331	6.80465	0.78963	7.41216	1.24255e-13	5.75239e-13				CLASP1	4777	1.15377	0.188649	6.11588	9.60254e-10	1.80389e-07				ASNSD1		CCNA2	CCDC174
ZSCAN31	1186.18	5.56903	0.344587	16.1274	1.63666e-58	2.75601e-56					SMIM11	335.748	6.7873	0.804691	7.89975	2.79467e-15	1.45955e-14				RFC3	470.871	-1.57501	0.257647	-6.11208	9.83394e-10	1.82537e-07				ASPM		CCNB1	CCDC176
TNFSF11	30.7408	5.56696	0.777814	6.31062	2.77921e-10	1.59732e-09					GOLGA2P7	304.421	6.76969	0.27739	23.5151	2.85985e-122	1.43135e-119				NIP7	1626.41	-0.920166	0.150671	-6.10695	1.01554e-09	1.86286e-07				ATAD5		CCNB2	CCDC28A
ZNF385B	69.628	5.55568	0.406122	13.2928	2.54815e-40	1.61097e-38					LINC00313	32.6556	6.7559	0.689872	7.71026	1.25558e-14	6.23567e-14				SLBP	1448.43	-0.873012	0.143014	-6.1042	1.03314e-09	1.87311e-07				ATG14		CCND1	CCDC92
MORN5	5.23944	5.53323	0.867406	5.51152	3.55746e-08	1.60206e-07					FAM95B1	28.2867	6.73241	0.712918	7.07392	1.50621e-12	6.39164e-12				CCNE2	179.917	-2.52486	0.413	-6.10234	1.04524e-09	1.87327e-07				ATG16L1		CCNE1	CCNDBP1
EFHB	42.0358	5.53154	0.48594	10.579	3.73059e-26	9.68557e-25					FAM157B	26.4969	6.73196	0.755267	7.72421	1.1255e-14	5.61441e-14				PTPN6	766.491	0.759236	0.124486	6.09918	1.06613e-09	1.88524e-07				ATG4D		CCNE2	CD27-AS1
FAM172BP	6.18392	5.51426	0.844921	5.41137	6.25457e-08	2.73266e-07					TMEM59L	19.2067	6.72223	0.795481	6.91432	4.70129e-12	1.91951e-11				CERKL	44.6508	3.0767	0.496637	6.09769	1.07611e-09	1.88524e-07				ATIC		CCNF	CD7
TGM4	1165.77	5.51303	0.300464	18.3156	6.2142e-75	2.03577e-72					ABLIM2	213.544	6.7217	0.457604	14.3529	1.0215e-46	5.02881e-45				LTC4S	79.4746	2.42063	0.394316	6.08068	1.19673e-09	2.07327e-07				ATP10B		CCNJ	CEBPD
KCNK3	25.4717	5.5084	0.906304	5.43103	5.60298e-08	2.46893e-07					LOC100996255	81.366	6.72004	0.430181	14.1808	1.20439e-45	5.52181e-44				NFE2L1	14531.1	1.33153	0.219083	6.07791	1.21756e-09	2.08617e-07				ATP1A2		CCT2	CELF6
RCSD1	181.363	5.50633	0.668199	8.15384	3.52535e-16	3.74969e-15					DDX11L1	15.2585	6.70273	0.790234	7.38362	1.54045e-13	7.07695e-13				CALCOCO1	2225.7	1.81339	0.298845	6.06907	1.28657e-09	2.16312e-07				ATP6AP1		CCT3	CES2
HEPACAM2	6.93498	5.49737	0.866141	5.26012	1.43965e-07	5.97688e-07					MMP23A	16.8237	6.6721	0.847204	6.857	7.03235e-12	2.83592e-11				ZNF467	308.602	2.7535	0.453493	6.06861	1.29021e-09	2.16312e-07				ATP6V0A2		CCT4	CES4A
TMIE	11.9648	5.49736	0.752371	5.74364	9.26625e-09	4.47972e-08					WASH2P	572.258	6.664	0.253087	26.0198	2.95651e-149	2.2196e-146				MST1	337.254	2.28366	0.377949	6.05314	1.42051e-09	2.35624e-07				ATP9A		CCT5	CFAP61
CUX2	39.9161	5.49108	0.464908	11.1138	1.07526e-28	3.42299e-27					HNRNPA1P33	165.617	6.65633	0.343767	18.5307	1.16654e-76	2.28465e-74				ZC3H6	308.213	1.44285	0.23926	6.03039	1.63566e-09	2.68294e-07				ATR		CCT6A	CFLAR
ABCB11	28.1015	5.4859	0.728737	6.64715	2.98831e-11	1.92642e-10					FAM27B	40.0776	6.63656	0.630777	7.41184	1.24557e-13	5.76487e-13				FOXO4	354.931	1.27905	0.212198	6.02879	1.65189e-09	2.68294e-07				ATRIP		CCT8	CHGA
DRAIC	7.15371	5.48233	0.802088	6.18853	6.07271e-10	3.35227e-09					STRC	82.2326	6.62371	0.891102	7.00908	2.39883e-12	1.0026e-11				SLC7A8	378.159	2.17792	0.361911	6.02276	1.71471e-09	2.72813e-07				ATXN1		CD276	CHMP2A
DDX25	20.3675	5.47405	0.570512	8.48025	2.24712e-17	2.66372e-16					PELI2	89.3579	6.61146	0.578632	10.7028	9.87824e-27	1.18342e-25				PIGW	419.683	-1.03018	0.171024	-6.02283	1.71396e-09	2.72813e-07				AUNIP		CDC123	CHMP4C
FAM101B	10.6605	5.44719	0.804681	5.38655	7.18247e-08	3.1154e-07					C1orf95	14.1181	6.58515	0.840812	6.82459	8.81768e-12	3.52355e-11				MCM10	312.804	-2.55448	0.423212	-6.01525	1.79613e-09	2.80053e-07				AURKA		CDC20	CIR1
LYPLAL1-AS1	27.36	5.43208	0.551303	9.18885	3.97063e-20	6.10955e-19					MIR24-1	42.9097	6.58291	0.611854	9.25255	2.19203e-20	1.66159e-19				EME1	105.56	-1.66125	0.275997	-6.01644	1.78298e-09	2.80053e-07				AURKB		CDC25A	CITED2
GRM1	11.1596	5.42926	0.80153	5.41376	6.17144e-08	2.69895e-07					PVRIG	13.6137	6.55988	0.777171	7.35783	1.86928e-13	8.52674e-13				GATSL2	755.14	1.23653	0.205783	6.00932	1.86306e-09	2.87613e-07				AVIL		CDC45	CKB
SELPLG	84.0562	5.42622	0.384394	13.8536	1.20944e-43	9.27303e-42					EIF3C	16.0484	6.54353	0.743717	7.62546	2.43174e-14	1.18005e-13				RNF219	471.482	-0.651328	0.108583	-5.99823	1.99483e-09	2.99071e-07				AVL9		CDC6	CLDN1
KCNJ1	9.78202	5.41947	0.834051	5.15534	2.53176e-07	1.01578e-06					PRNCR1	91.5768	6.54209	0.445804	12.7724	2.33764e-37	6.0691e-36				MPHOSPH10	1376.92	-0.546648	0.0910881	-6.00126	1.95793e-09	2.99071e-07				B3GALNT2		CDC7	CLDN16
LOC101929268	10.4167	5.4042	0.741391	5.69391	1.24162e-08	5.90431e-08					LOC100288069	94.2972	6.53916	0.461542	13.1035	3.14288e-39	9.13363e-38				KIF15	213.889	-1.80356	0.300428	-5.99896	1.98584e-09	2.99071e-07				B3GALT4		CDCA3	CLDND1
PAMR1	22.5479	5.38808	0.610027	8.04379	8.7102e-16	8.89685e-15					PLCL1	69.2894	6.53392	0.62166	9.54025	1.42492e-21	1.17341e-20				TONSL	876.346	-1.48509	0.247899	-5.99044	2.09276e-09	3.10765e-07				B4GALT6		CDCA4	CLN3
AGAP11	230.108	5.37198	0.349866	15.2405	1.90429e-52	2.38274e-50					CORO6	564.866	6.51583	0.40873	15.8247	2.10303e-56	1.9432e-54				FEN1	1115.58	-1.69162	0.282774	-5.98181	2.2067e-09	3.24593e-07				BAG1		CDCA5	CLU
XKR3	37.1951	5.34353	0.592003	8.57263	1.0115e-17	1.23897e-16					LINC01347	146.295	6.48456	0.357309	17.4593	2.92559e-68	4.46723e-66				ALDH6A1	852.886	1.3766	0.230905	5.96242	2.48534e-09	3.52285e-07				BAIAP2-AS1		CDCA7	CLYBL
SPP1	30.8575	5.32511	0.664001	7.54268	4.60411e-14	4.00177e-13					GOLGA8S	12.141	6.47589	0.792915	7.14407	9.06068e-13	3.92064e-12				IL17RC	1036.15	1.48781	0.24953	5.96312	2.47468e-09	3.52285e-07				BARD1		CDCA8	CNKSR1
SLC26A7	96.2751	5.32111	0.32205	16.2521	2.15839e-59	3.88899e-57					MTRNR2L9	59.118	6.47581	0.455715	12.6898	6.73424e-37	1.68994e-35				HSPA4	10122.5	-0.670748	0.112427	-5.96604	2.43075e-09	3.52285e-07				BAZ1B		CDK2	COL28A1
LOX	4341.82	5.31945	0.501587	10.5651	4.32588e-26	1.11827e-24					LCN2	315.518	6.47084	0.642088	9.87456	5.36686e-23	4.87154e-22				MCM4	3254.13	-1.20127	0.20141	-5.9639	2.46283e-09	3.52285e-07				BBS1		CDK4	CPAMD8
EMX2	5.2188	5.2938	0.895989	5.09374	3.51069e-07	1.38083e-06					CTAGE9	193.645	6.46033	0.357318	17.3071	4.15587e-67	6.08784e-65				CRIP2	565.636	1.82274	0.306188	5.95317	2.63003e-09	3.69436e-07				BBS2		CDKL1	CREBRF
CPNE4	5.38163	5.28059	0.897138	5.09609	3.46744e-07	1.36441e-06					PDCD6IPP2	27.7395	6.45688	0.584889	8.36275	6.12722e-17	3.62325e-16				BRCA1	545.94	-1.31157	0.220927	-5.93567	2.92653e-09	4.07414e-07				BCAM		CDKN3	CRELD1
SCARA5	16.0028	5.2699	0.689721	6.62851	3.39093e-11	2.17044e-10					GOLGA8O	75.697	6.45625	0.501369	12.0272	2.55818e-33	4.88795e-32				PNO1	1114.94	-1.24207	0.209395	-5.93118	3.00762e-09	4.14998e-07				BCAP29		CEBPZ	CROCC
APOC3	5.60306	5.25421	0.845043	5.22137	1.77606e-07	7.26965e-07					SYTL5	22.5437	6.45302	0.802492	6.69671	2.13162e-11	8.27568e-11				ORC6	226.652	-1.94177	0.327351	-5.92787	3.0688e-09	4.19726e-07				BCAS3		CENPA	CTSA
TMEM119	4.62826	5.2502	0.89805	4.97518	6.5186e-07	2.47324e-06					PLK5	27.4222	6.40086	0.688119	7.55109	4.31636e-14	2.0591e-13				AEN	1580.23	-0.871647	0.147135	-5.924	3.14206e-09	4.26009e-07				BCAT2		CENPE	CTSD
SCT	5.29348	5.24375	0.908341	4.92073	8.62217e-07	3.22312e-06					POLR2J3	625.799	6.39423	0.232593	27.2487	1.72023e-163	1.72195e-160				PHLDA1	4163.29	-1.63536	0.276734	-5.90964	3.42847e-09	4.60834e-07				BCCIP		CENPF	CTSK
SLC7A7	138.036	5.23927	0.476704	10.7509	5.86704e-27	1.61393e-25					C9orf129	55.2307	6.38992	0.653274	7.56492	3.88089e-14	1.85726e-13				SEL1L3	1035.82	1.50854	0.255544	5.9048	3.53067e-09	4.70514e-07				BCL2L10		CENPH	CUX2
PCDH15	98.57	5.23556	0.330249	15.6203	5.29964e-55	7.63912e-53					LOC101243545	26.3149	6.38752	0.663704	7.49254	6.75547e-14	3.18306e-13				PINK1	4925.68	1.04117	0.176431	5.90141	3.60409e-09	4.76229e-07				BCLAF1		CENPK	CXCL10
MYO15B	96.6945	5.22686	0.595186	8.44591	3.01689e-17	3.52976e-16					PGAM4	390.648	6.38722	0.402196	15.0108	6.23915e-51	3.95835e-49				DAPK1	811.192	1.6809	0.285473	5.8888	3.89006e-09	5.09696e-07				BCO2		CENPN	CXorf23
LOC153910	4.14662	5.22308	0.866652	5.2506	1.51603e-07	6.27231e-07					OR2A1-AS1	46.7687	6.36883	0.564171	9.88416	4.87679e-23	4.43788e-22				STAT2	2010.59	1.19204	0.202488	5.88712	3.92978e-09	5.10609e-07				BCORL1		CENPU	CYB561A3
FOLR3	55.5387	5.21933	0.577642	8.75321	2.07362e-18	2.74927e-17					MTRNR2L10	20.3478	6.35799	0.665985	6.96234	3.34655e-12	1.38204e-11				SLC27A1	426.155	1.53515	0.261381	5.87475	4.23484e-09	5.457e-07				BDH2		CENPW	CYB5D2
CPXM2	6.85629	5.19565	0.875915	5.3792	7.48158e-08	3.23813e-07					NUTM2B	79.0133	6.35261	0.395578	14.8768	4.65932e-50	2.81717e-48				NCAPG	836.993	-1.7794	0.303046	-5.8683	4.40291e-09	5.62706e-07				BDNF-AS		CEP128	CYB5R1
AKR1C8P	8.32492	5.16154	0.761983	5.63832	1.7172e-08	8.05321e-08					LOC154761	30.7397	6.28391	0.634226	7.81773	5.3784e-15	2.74449e-14				PBXIP1	1633.48	1.43035	0.244056	5.86124	4.59436e-09	5.79706e-07				BEND3		CEP55	CYBRD1
LRRC66	94.0961	5.15911	0.433676	11.6844	1.53107e-31	5.83232e-30					N4BP3	185.873	6.27803	0.495207	12.4211	2.00659e-35	4.50807e-34				AGPAT5	1498.79	-0.868193	0.148133	-5.86066	4.61029e-09	5.79706e-07				BEST2		CEP78	CYP39A1
GALR2	42.06	5.13483	0.560528	8.84965	8.77933e-19	1.20385e-17					LINC00417	11.379	6.26691	0.827657	6.66933	2.56975e-11	9.90623e-11				C11orf80	877.552	1.24517	0.212588	5.85785	4.68904e-09	5.84291e-07				BHLHE40		CEP83	CYP3A5
IQUB	33.5952	5.12234	0.569153	8.60693	7.50426e-18	9.33783e-17					MUC20	96.6033	6.25225	0.4231	13.9313	4.08625e-44	1.68481e-42				POLE3	2148.97	-1.03972	0.177524	-5.85669	4.7217e-09	5.84291e-07				BLM		CHAC2	CYP4F12
CD247	22.1308	5.10748	0.644613	6.82642	8.70576e-12	5.97335e-11					SH2D3C	37.0738	6.24794	0.729346	7.44157	9.9492e-14	4.63816e-13				PRC1	1538.28	-1.54495	0.263831	-5.85424	4.79193e-09	5.88313e-07				BLNK		CHAF1A	CYP4F29P
LOC100133985	8.60905	5.09088	0.82676	4.96824	6.75649e-07	2.56022e-06					ODF3B	199.651	6.24757	0.40956	14.9813	9.72782e-51	6.08597e-49				NCAPD3	1104.11	-1.05237	0.179996	-5.8463	5.02616e-09	6.10529e-07				BLVRA		CHAF1B	CYP4F35P
GLIPR1L2	31.9146	5.08668	0.576167	8.29314	1.10296e-16	1.23666e-15					MTRNR2L6	11.7589	6.20652	0.784195	6.99012	2.74655e-12	1.1421e-11				RAD51AP1	125.341	-1.87821	0.320922	-5.84548	5.05119e-09	6.10529e-07				BLVRB		CHAMP1	CYTH2
KRT6C	5089.91	5.08314	0.563549	9.11704	7.72054e-20	1.15924e-18					PCP2	41.5203	6.20556	0.52753	10.3958	2.59211e-25	2.80004e-24				DLGAP5	860.952	-1.83086	0.312995	-5.84335	5.11621e-09	6.13631e-07				BMF		CHCHD3	DAPK1
ADHFE1	270.644	5.05837	0.471344	10.4533	1.41472e-25	3.52564e-24					SMA5	10.5636	6.2034	0.777701	7.01441	2.30924e-12	9.66728e-12				MAD2L1	849.417	-1.73234	0.296619	-5.8377	5.29264e-09	6.29945e-07				BMP2		CHEK2	DCAF11
HECTD2-AS1	12.2579	5.04242	0.693353	6.46207	1.0328e-10	6.22584e-10					RASA4CP	26.9116	6.19533	0.654771	7.57218	3.67011e-14	1.75966e-13				DDX10	1365.8	-0.656159	0.11244	-5.83557	5.36056e-09	6.33196e-07				BMS1		CHKA	DCAKD
LOC102546294	19.1224	5.04068	0.594623	7.72207	1.14456e-14	1.05649e-13					LOC645166	86.7439	6.1849	0.516765	10.5445	5.38776e-26	6.13632e-25				RORC	296.605	2.74305	0.467984	5.83293	5.4464e-09	6.38498e-07				BOP1		CHORDC1	DCST2
CACNA1E	19.822	5.03546	0.554178	8.43057	3.43971e-17	4.00366e-16					FTH1P3	351.421	6.17839	0.302615	20.091	8.84094e-90	2.45071e-87				TMEM201	883.854	-1.00765	0.172911	-5.82747	5.62727e-09	6.5478e-07				BPGM		CHSY1	DCTN2
PAPPA2	23.4933	5.02986	0.671677	7.0166	2.27335e-12	1.67052e-11					NPIPA5	642.504	6.13613	0.266732	22.8829	6.87129e-116	2.87923e-113				SATB1	131.091	1.99221	0.341644	5.8247	5.7216e-09	6.60824e-07				BRCA2		CHUK	DHRS12
GS1-259H13.2	26.422	5.02699	0.533139	8.80281	1.33428e-18	1.81442e-17					GOLGA6L17P	18.9819	6.13577	0.753263	6.7118	1.92241e-11	7.48931e-11				MEGF6	1425.6	1.68497	0.289441	5.82298	5.78067e-09	6.62736e-07				BRD8		CIAPIN1	DHX40
LOC400867	14.8178	5.02463	0.566718	8.02954	9.78401e-16	9.94294e-15					DCST2	126.162	6.13566	0.382511	15.6063	6.5977e-55	5.50358e-53				RPA2	1028.18	-0.901747	0.155005	-5.81753	5.97234e-09	6.79713e-07				BRI3BP		CIRH1A	DIO2
ANKRD45	16.9947	5.0072	0.643414	7.05878	1.6797e-12	1.24752e-11					WASH3P	816.015	6.11526	0.215132	28.3005	3.40493e-176	5.11251e-173				CCNA2	863.193	-1.86883	0.321212	-5.814	6.09972e-09	6.83424e-07				BRIX1		CIT	DISP1
RAB33A	7.09149	5.00483	0.820025	5.68031	1.34448e-08	6.38168e-08					ICOSLG	244.291	6.11368	0.395539	15.1935	3.9028e-52	2.73498e-50				UTP15	921.616	-0.961491	0.165395	-5.813	6.13644e-09	6.83424e-07				BSDC1		CLN6	DLG5
GNG4	783.242	5.00446	0.312673	15.9714	2.02094e-57	3.22241e-55					GTF2IRD2B	364.695	6.10908	0.331033	18.3023	7.93673e-75	1.41588e-72				TCOF1	4375.19	-1.44656	0.248831	-5.81333	6.12439e-09	6.83424e-07				BTG1		CLSPN	DLL1
KIAA0319	31.0287	4.98497	0.450414	10.6182	2.45346e-26	6.44407e-25					GTF2H2B	371.514	6.0908	0.236298	25.3809	4.09802e-142	2.63707e-139				CDC6	731.262	-1.96638	0.338944	-5.79674	6.76177e-09	7.3727e-07				BUB1		CNBP	DNAJB2
RNF223	14.2134	4.98372	0.754428	5.86358	4.52991e-09	2.27544e-08					MTRNR2L2	196.019	6.08625	0.288753	20.663	7.45448e-95	2.27652e-92				TCF19	475.74	-1.79505	0.309605	-5.79694	6.75358e-09	7.3727e-07				BUB1B		CNOT7	DNAJC1
ADAM23	23.4864	4.97663	0.556057	8.51359	1.68627e-17	2.0148e-16					BMF	201.699	6.06701	0.468966	12.6993	5.9671e-37	1.50161e-35				HAUS6	869.242	-0.930255	0.160473	-5.79681	6.7588e-09	7.3727e-07				BYSL		COA7	DNAJC28
GRIK2	39.322	4.97541	0.451494	10.6894	1.14054e-26	3.07178e-25					SRGAP2D	640.715	6.04757	0.236552	25.4216	1.45614e-142	9.71732e-140				VSIG10	723.172	1.01605	0.175403	5.79225	6.94488e-09	7.51976e-07				BZW1		COPS3	DNASE2
SSX1	5.00985	4.96944	0.860366	4.89143	1.00108e-06	3.70912e-06					RPL13AP20	557.63	6.04516	0.293661	20.4087	1.40072e-92	4.07069e-90				TINCR	313.285	3.30951	0.571755	5.78947	7.06099e-09	7.59276e-07				C10orf2		CPSF2	DOCK3
LHFPL3-AS2	6.48272	4.96649	0.831402	4.76169	1.91978e-06	6.83204e-06					ZNF467	308.602	6.04501	0.450637	13.278	3.10651e-40	9.80265e-39				SERPINF1	354.17	2.54434	0.440779	5.78197	7.38324e-09	7.8849e-07				C10orf54		CPSF6	DPP6
PDK4	1701.51	4.96374	0.484545	10.2531	1.14587e-24	2.62009e-23					FAM9B	115.045	6.0435	0.663383	8.80109	1.35497e-18	9.02213e-18				SPSB1	1002.47	1.46407	0.253296	5.78066	7.44066e-09	7.89216e-07				C10orf90		CREB5	DQX1
DIRC3	6.65994	4.96358	0.813377	4.87275	1.10056e-06	4.05933e-06					LINC00266-1	9.25776	6.03778	0.813383	6.55518	5.55758e-11	2.08705e-10				CDCA5	520.591	-1.62956	0.282055	-5.77631	7.63546e-09	8.01007e-07				C11orf54		CSE1L	DSC3
KCNQ1	41.7377	4.96092	0.546294	8.79777	1.3956e-18	1.88783e-17					OR2A20P	8.65872	6.03449	0.812106	6.56896	5.06667e-11	1.90906e-10				ING4	463.254	1.17776	0.20399	5.77365	7.75732e-09	8.01007e-07				C11orf63		CSNK2A1	DSP
FBXW10	16.1091	4.95838	0.663276	6.49559	8.2708e-11	5.04309e-10					CBS	147.631	6.02154	0.857426	6.48711	8.74968e-11	3.23475e-10				KLHDC2	1053.92	0.680356	0.117834	5.77375	7.75251e-09	8.01007e-07				C12orf43		CSNK2A3	DUOXA1
MCPH1-AS1	13.7465	4.95369	0.722339	5.8164	6.01279e-09	2.97961e-08					NUTM2A	74.2893	6.01177	0.398035	14.15	1.86661e-45	8.4292e-44				ESF1	2338.53	-0.713325	0.123541	-5.77388	7.7465e-09	8.01007e-07				C14orf169		CSTF2	DUSP1
ENKUR	87.2154	4.94939	0.3906	12.5183	5.93271e-36	2.8969e-34					KLF15	403.98	6.00134	0.420098	14.1833	1.1621e-45	5.34152e-44				YPEL5	2672.05	1.25497	0.21772	5.76435	8.19719e-09	8.35363e-07				C15orf62		CTPS1	DYRK1B
FGD2	14.302	4.94835	0.758229	5.79904	6.66968e-09	3.28704e-08					CGB2	9.50422	5.9945	0.833733	6.36096	2.00498e-10	7.19622e-10				CDCA7	590.794	-1.67675	0.290639	-5.76523	8.15487e-09	8.35363e-07				C16orf59		CUL1	EDN1
LOC340512	4.15022	4.93972	0.916755	4.5657	4.97826e-06	1.67566e-05					CHRNE	13.075	5.98992	0.725854	7.24507	4.32223e-13	1.90971e-12				TPX2	3144.1	-1.41971	0.246492	-5.75868	8.47748e-09	8.58317e-07				C17orf59		CYB5B	EEF2
LY86-AS1	4.81526	4.93844	0.865735	4.82248	1.41781e-06	5.15772e-06					ARL17A	409.641	5.97542	0.25805	22.9878	6.18043e-117	2.78397e-114				BCKDHA	1220.44	1.0347	0.179916	5.75133	8.85452e-09	8.85787e-07				C17orf96		CYCS	EFHC1
DGKG	97.17	4.93389	0.67939	6.98651	2.81813e-12	2.04746e-11					USP32P2	16.2774	5.97378	0.677911	7.02173	2.19131e-12	9.19278e-12				MKRN2OS	85.3749	2.06319	0.358575	5.75118	8.86242e-09	8.85787e-07				C1orf112		DARS2	EFNA1
DKFZp434J0226	271.292	4.91274	0.56859	8.55156	1.21431e-17	1.47138e-16					ABCA3	130.168	5.95169	0.47424	12.266	1.37847e-34	2.89478e-33				MCM7	3277.44	-1.15713	0.201297	-5.74811	9.02492e-09	8.96284e-07				C1orf54		DAZAP1	EFNA4
ABCC11	30.6082	4.90577	0.424515	11.0972	1.29459e-28	4.08511e-27					PIK3IP1	315.167	5.94074	0.630339	9.26046	2.03562e-20	1.54889e-19				TCP11L2	206.162	2.07575	0.361432	5.74413	9.23942e-09	9.11778e-07				C1QTNF6		DBF4	ELL3
FLG-AS1	422.487	4.90525	0.526281	9.27511	1.77444e-20	2.82937e-19					LOC440300	14.9984	5.94049	0.760322	6.47072	9.75365e-11	3.59022e-10				C15orf62	230.387	2.67257	0.466504	5.74215	9.34826e-09	9.16636e-07				C1RL		DCBLD2	ENDOV
LOC101927592	8.06847	4.90044	0.806094	5.65272	1.57932e-08	7.43369e-08					LINC00965	15.9362	5.93754	0.673328	6.49325	8.40049e-11	3.11057e-10				PRSS16	482.265	0.98557	0.171695	5.7411	9.40622e-09	9.16636e-07				C1S		DCTPP1	ETS2
COL23A1	12.754	4.89277	0.605496	7.25895	3.90102e-13	3.12385e-12					CPAMD8	33.8774	5.91991	0.686363	7.49144	6.81196e-14	3.20883e-13				MAK16	1404.29	-0.897665	0.156389	-5.73975	9.48169e-09	9.18252e-07				C22orf46		DCUN1D5	EVPLL
MMRN2	258.732	4.88968	0.367917	13.2347	5.53215e-40	3.40199e-38					SLC29A4	23.1404	5.8863	0.720263	6.78741	1.14168e-11	4.52703e-11				PLK4	265.208	-1.51801	0.265001	-5.72617	1.02726e-08	9.88702e-07				C2orf68		DDX18	EXOC4
CORIN	28.4713	4.88146	0.606113	7.56102	3.99919e-14	3.50474e-13					KCNH3	32.3622	5.88548	0.620622	8.4819	2.21552e-17	1.35503e-16				LSG1	1414.34	-0.652606	0.11402	-5.72354	1.04326e-08	9.91862e-07				C3orf33		DDX21	F8
LOC102724467	10.9071	4.87983	0.674023	6.43603	1.22639e-10	7.30964e-10					GUSBP2	34.2186	5.87967	0.576175	9.19143	3.87648e-20	2.88741e-19				ATAD2	1499.69	-1.53209	0.267637	-5.72377	1.04189e-08	9.91862e-07				C5AR1		DDX31	FADS3
RPL34-AS1	11.3822	4.87827	0.738225	5.8122	6.16582e-09	3.04957e-08					PDZK1IP1	1172.96	5.86219	0.489077	11.9614	5.66165e-33	1.06373e-31				PPID	1255.68	-0.948509	0.16594	-5.7158	1.09188e-08	1.03179e-06				C5orf34		DDX39A	FAM134A
SATL1	4.60797	4.87454	0.843967	4.92325	8.51178e-07	3.18445e-06					MST1P2	403.434	5.8591	0.339173	17.1503	6.24943e-66	8.66171e-64				SLC35G1	90.1973	-1.31204	0.229767	-5.70649	1.15328e-08	1.08325e-06				C5orf38		DDX55	FAM134B
HIST1H4H	29.6935	4.8745	0.497439	9.38061	6.55951e-21	1.0863e-19					BZRAP1	40.1326	5.85092	0.616195	8.88266	6.52784e-19	4.46032e-18				ERCC6L	123.393	-1.89096	0.331037	-5.70512	1.1626e-08	1.08547e-06				C5orf66		DDX56	FAM134C
GDPD3	171.84	4.86511	0.587941	8.21647	2.09582e-16	2.27759e-15					DDX11L9	7.04854	5.84395	0.812734	6.33948	2.30547e-10	8.22411e-10				WDR76	413.172	-1.35041	0.236734	-5.70339	1.17448e-08	1.09003e-06				C6orf132		DEGS1	FAM13A
FGL1	33.0838	4.8635	0.68648	6.77561	1.23881e-11	8.35678e-11					MYO15B	96.6945	5.84217	0.594844	9.39061	5.96556e-21	4.71643e-20				BCL6	3429.2	1.61968	0.284095	5.70235	1.18165e-08	1.09019e-06				C6orf226		DEK	FAM161B
PIEZO2	36.3525	4.85496	0.537905	8.4526	2.84897e-17	3.34633e-16					GUSBP9	64.0371	5.82834	0.482437	11.476	1.74189e-30	2.73869e-29				FOXQ1	1126.82	1.2672	0.222376	5.69937	1.20251e-08	1.10292e-06				C6orf48		DENR	FAM19A2
CDK15	73.9445	4.8462	0.54523	8.70134	3.27976e-18	4.25142e-17					GTF2IRD2	286.71	5.82704	0.357451	16.1619	9.35928e-59	9.74772e-57				CHAF1A	877.643	-1.32927	0.23347	-5.69346	1.24488e-08	1.1261e-06				C7orf26		DEPDC1	FAM228B
GALNT9	26.8427	4.84059	0.65743	6.85913	6.92836e-12	4.8069e-11					TMC4	290.777	5.82244	0.406922	14.1846	1.14041e-45	5.25522e-44				RPF2	1272.75	-0.933168	0.163875	-5.69416	1.23978e-08	1.1261e-06				C7orf60		DEPDC1B	FAM46B
CGB7	80.2733	4.8336	0.497917	9.39512	5.71528e-21	9.53499e-20					LOC102724450	37.9169	5.82144	0.47476	11.3786	5.34657e-30	8.06147e-29				TSC22D3	8080.56	1.68807	0.296576	5.69284	1.24946e-08	1.1261e-06				C8orf82		DHFR	FAM71F2
ASIC2	7.41303	4.83166	0.786242	5.17508	2.27819e-07	9.20885e-07					MIR4477B	8.6121	5.81383	0.85882	5.98446	2.17104e-09	7.12009e-09				XRCC3	255.617	-1.5504	0.272414	-5.6898	1.27186e-08	1.1397e-06				C9orf3		DHODH	FANK1
SYPL2	4.67621	4.82601	0.915379	4.61189	3.99019e-06	1.36036e-05					PALM	138.931	5.78848	0.760906	7.2327	4.73491e-13	2.08336e-12				RRP1B	2699.36	-0.684388	0.120308	-5.68856	1.28117e-08	1.14149e-06				C9orf40		DHX15	FAXDC2
LINC00578	15.982	4.81964	0.646806	6.86257	6.76346e-12	4.69792e-11					CEP170P1	43.8636	5.7734	0.537428	9.36042	7.94194e-21	6.21624e-20				NUSAP1	1258.11	-1.39585	0.245455	-5.68609	1.29977e-08	1.15148e-06				CA11		DHX16	FBLN1
IGSF23	20.1017	4.80875	0.796393	5.54907	2.87195e-08	1.30707e-07					C1orf228	14.5903	5.76689	0.708584	6.6535	2.86206e-11	1.09837e-10				SYNE2	13097	1.80971	0.318563	5.68293	1.32405e-08	1.16636e-06				CAB39		DHX29	FBXL20
TMEM163	7.17682	4.8084	0.885603	4.72861	2.26068e-06	7.9603e-06					SSTR5	42.3132	5.75562	0.871035	5.81913	5.91544e-09	1.86565e-08				KIF2C	725.082	-1.52199	0.267867	-5.6803	1.34456e-08	1.17778e-06				CACYBP		DHX30	FBXO2
SYP	117.709	4.80801	0.319115	14.9376	1.8766e-50	2.0872e-48					HIST1H4J	23.3266	5.74003	0.669761	6.3451	2.22282e-10	7.94241e-10				SNORD22	61.7506	-1.32336	0.232882	-5.67668	1.37332e-08	1.19388e-06				CAD		DHX33	FBXO32
PRDM9	4.95081	4.79854	0.881863	4.99101	6.0065e-07	2.29242e-06					SSTR5-AS1	19.066	5.72515	0.809216	5.97271	2.33337e-09	7.6192e-09				ABCE1	4536.39	-0.969788	0.17085	-5.67607	1.37826e-08	1.19388e-06				CADM4		DHX35	FLJ20021
LOC101060091	11.0618	4.79055	0.756316	5.45233	4.97131e-08	2.20461e-07					N4BP2L1	79.7906	5.72203	0.481082	11.5272	9.61783e-31	1.54749e-29				DDX18	3084.02	-0.83686	0.147584	-5.67025	1.42587e-08	1.2283e-06				CALCOCO2		DHX37	FLJ31356
TBX18	4.40988	4.78511	0.883622	4.55955	5.12632e-06	1.721e-05					NDRG4	6.34012	5.71631	0.854026	5.8523	4.84824e-09	1.54094e-08				TTK	420.774	-1.55468	0.274219	-5.66729	1.45077e-08	1.23609e-06				CALML4		DHX57	FLJ41200
CIB3	16.6137	4.78287	0.948066	4.23274	2.30861e-05	7.04311e-05					TBC1D3P2	5.74217	5.70983	0.829179	6.00281	1.93937e-09	6.38122e-09				ANLN	2722.89	-1.64614	0.290355	-5.66742	1.44967e-08	1.23609e-06				CAMLG		DHX9	FLRT3
HIST2H2BF	26.8557	4.77939	0.591735	7.67764	1.62045e-14	1.47461e-13					SCARF1	64.9339	5.70344	0.55978	9.30281	1.36777e-20	1.05363e-19				C1orf112	378.887	-1.37941	0.243649	-5.66022	1.51181e-08	1.2811e-06				CAMSAP3		DIAPH3	FLYWCH1
FCGR2B	4.60143	4.77904	0.900877	4.74026	2.1344e-06	7.53922e-06					TSHZ2	707.312	5.69375	0.556764	10.218	1.64629e-24	1.66458e-23				LETMD1	1819.14	1.02794	0.182033	5.6472	1.6308e-08	1.37445e-06				CAPN3		DIMT1	FMO5
IFITM10	882.335	4.7787	0.465429	10.2381	1.33878e-24	3.04957e-23					TEKT4P2	66.5682	5.69365	0.408401	13.0559	5.88038e-39	1.67382e-37				BHLHE40	1926.64	-0.911424	0.161573	-5.6409	1.69162e-08	1.41805e-06				CAPRIN1		DIS3	FNBP1
MYO1G	66.5623	4.7711	0.548499	8.52511	1.52667e-17	1.83384e-16					RSPO4	15.3399	5.67763	0.751697	6.34302	2.25303e-10	8.04342e-10				TACC3	1050.02	-1.51831	0.269231	-5.63873	1.7131e-08	1.42837e-06				CAPS		DKC1	FOLR1
C18orf61	5.09725	4.76524	0.857958	4.7961	1.61787e-06	5.82783e-06					LINC00431	12.9783	5.67063	0.75965	6.68785	2.26476e-11	8.77557e-11				TFAM	1734.17	-0.826918	0.146729	-5.63548	1.74566e-08	1.43288e-06				CASP8		DLAT	FOSL2
FSTL4	30.9481	4.74671	0.72322	5.80208	6.54966e-09	3.23231e-08					FAM27C	22.3587	5.65982	0.623016	7.16807	7.60607e-13	3.3055e-12				SLC29A3	519.323	1.22264	0.216999	5.63429	1.75778e-08	1.43288e-06				CASP8AP2		DLGAP5	FOXO4
SPINK4	4.60014	4.73402	0.874348	4.62089	3.82099e-06	1.30456e-05					NPIPA1	772.039	5.65544	0.218022	25.8658	1.61748e-147	1.16575e-144				WIPI1	507.821	1.06662	0.189347	5.63364	1.76445e-08	1.43288e-06				CASP9		DMC1	FOXQ1
ANKFN1	18.9518	4.72866	0.601607	7.431	1.07776e-13	9.04478e-13					DHRS9	398.89	5.65246	0.571672	9.80936	1.02622e-22	9.09965e-22				ATG16L1	826.127	-0.856156	0.151956	-5.63403	1.76043e-08	1.43288e-06				CBLB		DNAAF5	FSTL4
RSAD2	59.3643	4.72426	0.634262	7.30443	2.78442e-13	2.27012e-12					MST1	337.254	5.64434	0.374001	14.9902	8.51486e-51	5.34567e-49				ESCO2	131.741	-1.82649	0.323435	-5.63674	1.73303e-08	1.43288e-06				CBX1		DNAJA1	FTH1
DCDC2	8.97792	4.72327	0.763586	5.29646	1.1807e-07	4.95665e-07					MYOM1	94.3029	5.63219	0.442425	12.4178	2.09112e-35	4.66887e-34				GLCCI1	385.967	1.42827	0.253605	5.63081	1.79363e-08	1.44156e-06				CBX3		DNAJC2	FTH1P3
LOC101928304	4.67751	4.71179	0.865689	4.67264	2.97358e-06	1.03173e-05					MYBPC1	43.9365	5.62915	0.694314	7.53677	4.81765e-14	2.29277e-13				NOL6	2213.22	-1.08552	0.192765	-5.6311	1.79065e-08	1.44156e-06				CBX7		DNAJC9	FUZ
SCN4B	22.3202	4.71148	0.545868	8.23116	1.85414e-16	2.02718e-15					ADH1A	9.47221	5.62779	0.887071	5.64417	1.65984e-08	5.01646e-08				NUP107	1291.17	-0.996894	0.177092	-5.629	1.81257e-08	1.44932e-06				CCAR2		DNM1L	FXYD3
LOC103021296	29.7456	4.69482	0.57138	7.87262	3.47288e-15	3.37875e-14					SNCAIP	165.217	5.58163	0.710549	7.79236	6.57702e-15	3.33347e-14				SPDL1	649.087	-1.30783	0.233051	-5.61134	2.00769e-08	1.59713e-06				CCDC115		DNMT1	GAA
RSPO4	15.3399	4.6911	0.755002	5.43264	5.55264e-08	2.44854e-07					NEIL1	277.276	5.56875	0.395218	13.991	1.76803e-44	7.49561e-43				LAMB2	5911.95	1.23897	0.220861	5.60979	2.0257e-08	1.60328e-06				CCDC137		DPH2	GABARAPL1
SLC1A2	9.93111	4.68926	0.76845	5.42921	5.66054e-08	2.49247e-07					LINC01061	316.817	5.56731	0.286282	19.3249	3.31529e-83	8.29652e-81				MCM8	1030.85	-1.02073	0.182027	-5.60755	2.05209e-08	1.61597e-06				CCDC138		DPYSL3	GATS
TNNT2	29.5006	4.68558	0.684376	6.50266	7.89142e-11	4.82483e-10					GOLGA8M	14.0255	5.56439	0.692565	6.59029	4.38954e-11	1.66018e-10				CDC25A	372.902	-1.84764	0.329343	-5.60644	2.06527e-08	1.61817e-06				CCDC146		DTL	GBP2
FAM179A	18.0767	4.68465	0.58718	7.18568	6.68756e-13	5.22535e-12					TMSB15B	99.8801	5.55286	0.744788	7.1149	1.11995e-12	4.81032e-12				NCAPH	395.94	-1.77364	0.316272	-5.60348	2.10096e-08	1.63791e-06				CCDC174		DTYMK	GCNT3
RASIP1	16.8086	4.68274	0.701082	5.72966	1.00632e-08	4.85329e-08					UPK3B	47.8189	5.55155	0.460921	11.2098	3.65118e-29	5.20055e-28				TCERG1	3584.06	-0.666749	0.119223	-5.5924	2.23956e-08	1.73727e-06				CCDC176		DUSP2	GLMP
MEP1A	14.5145	4.68244	0.735792	5.67953	1.35064e-08	6.40922e-08					STAG3L3	263.497	5.54097	0.262564	20.8806	8.04418e-97	2.54281e-94				POLR3G	412.769	-1.64319	0.294041	-5.58555	2.32959e-08	1.79816e-06				CCDC28A		DUSP6	GLTSCR2
LINC01358	4.16247	4.68162	0.868998	4.97002	6.69451e-07	2.53727e-06					TMEM191C	19.7031	5.54009	0.664344	6.20836	5.35421e-10	1.8499e-09				PGPEP1	795.13	1.07354	0.192304	5.58296	2.36453e-08	1.81615e-06				CCDC58		DYNLL2	GNPTG
GRIK5	43.1692	4.68147	0.505936	8.99236	2.4198e-19	3.47409e-18					RPSAP9	479.269	5.53446	0.218369	25.0816	7.8973e-139	4.74312e-136				TP53INP2	1127.71	1.27584	0.228674	5.58055	2.39758e-08	1.8325e-06				CCDC69		E2F1	GOLGA2
MUC20	96.6033	4.68132	0.426002	10.4779	1.09182e-25	2.74755e-24					DDX11L5	6.31804	5.53101	0.816586	6.02491	1.69207e-09	5.60745e-09				ZWINT	775.738	-1.58389	0.283952	-5.57556	2.46728e-08	1.87658e-06				CCDC86		E2F2	GPNMB
RAB39B	25.9617	4.67206	0.579315	7.74889	9.27025e-15	8.601e-14					SMG1P3	403.529	5.5265	0.288304	19.072	4.31784e-81	9.60479e-79				LINC00294	894.42	1.1725	0.21039	5.57303	2.50341e-08	1.89482e-06				CCDC88A		E2F3	GPR108
UNC5B-AS1	157.16	4.67028	0.331952	13.9621	2.65499e-44	2.10738e-42					GOLGA8N	103.833	5.51832	0.43562	12.4192	2.05589e-35	4.60161e-34				NOC3L	992.002	-0.858636	0.154114	-5.57115	2.53067e-08	1.89703e-06				CCDC92		EBNA1BP2	GPR37L1
2026-03-01	14.5791	4.66571	0.723837	5.94414	2.77906e-09	1.43107e-08					GBP2	981.622	5.51746	0.465572	11.8253	2.88848e-32	5.17857e-31				CLU	4158.94	1.91497	0.344014	5.57133	2.52796e-08	1.89703e-06				CCNA2		ECE2	GRAMD1C
C1orf228	14.5903	4.66027	0.713476	5.5994	2.15096e-08	9.95787e-08					MERTK	9.6926	5.51077	0.841432	6.00826	1.87519e-09	6.17796e-09				MTBP	241.449	-1.13014	0.203022	-5.56615	2.60427e-08	1.94286e-06				CCNB1		ECT2	GREB1
LOC101927472	5.44262	4.6521	0.783999	4.75157	2.01845e-06	7.16197e-06					TJP3	350.175	5.49201	0.424188	12.8652	7.06874e-38	1.9038e-36				CCNJ	267.272	-0.76294	0.137114	-5.56357	2.64304e-08	1.9624e-06				CCNB2		EED	GRHPR
CD53	17.6002	4.63208	0.760196	5.63788	1.72152e-08	8.0714e-08					SCARF2	63.3276	5.48616	0.441481	11.9722	4.96993e-33	9.3866e-32				TUBGCP5	644.009	-0.731908	0.131612	-5.56094	2.68323e-08	1.98279e-06				CCND1		EEF2KMT	GRIK5
CKM	4.20144	4.61844	0.932705	4.21858	2.45843e-05	7.46856e-05					NFAM1	20.2681	5.48381	0.680508	6.67345	2.49865e-11	9.64866e-11				CTDSP2	3524.54	0.756607	0.136148	5.55723	2.74085e-08	1.98769e-06				CCNDBP1		EFTUD2	GRIPAP1
LOC101927780	34.1166	4.61781	0.49104	9.16486	4.96129e-20	7.5885e-19					SLC7A7	138.036	5.4823	0.476808	11.2356	2.72727e-29	3.90309e-28				GREB1	767.92	2.16562	0.389943	5.55759	2.73525e-08	1.98769e-06				CCNE1		EHD4	GSN
CD300C	6.85432	4.61346	0.744019	5.38796	7.12603e-08	3.09614e-07					RPL41	23960.2	5.47417	0.132982	41.1609	0	0				LOC100506746	83.2142	1.24965	0.224677	5.55896	2.71386e-08	1.98769e-06				CCNE2		EIF1AX	GSTK1
ARMC12	149.002	4.61074	0.382107	11.9951	3.7674e-33	1.59345e-31					BCRP3	21.8162	5.46799	0.622071	6.95874	3.43338e-12	1.41627e-11				STEAP1	58.1637	-1.99262	0.357654	-5.55809	2.72748e-08	1.98769e-06				CCNF		EIF2S1	GTF2IP20
OLAH	56.2131	4.60916	0.361948	12.5584	3.57363e-36	1.76895e-34					CLDN16	120.776	5.46596	0.668675	7.8976	2.84316e-15	1.48272e-14				WDR62	276.562	-1.86607	0.335914	-5.55411	2.79027e-08	2.00483e-06				CCNJ		EIF3B	H2AFJ
HGFAC	11.6282	4.60531	0.694271	5.98485	2.16588e-09	1.13017e-08					CD72	37.3678	5.45728	0.522	9.91069	3.74049e-23	3.43158e-22				CA11	140.779	2.33764	0.41999	5.55384	2.79469e-08	2.00483e-06				CCT2		EIF3J	HBP1
CLDN6	6.58296	4.605	0.73312	5.29448	1.19358e-07	5.00603e-07					FAM157A	12.208	5.45382	0.80575	6.17776	6.50165e-10	2.23307e-09				KLHDC8B	344.915	2.03487	0.366795	5.55331	2.80305e-08	2.00483e-06				CCT3		EIF4E	HCAR2
ALDH8A1	32.4557	4.60465	0.573749	7.59619	3.04976e-14	2.70692e-13					SLC7A8	378.159	5.44848	0.358938	15.1125	1.34024e-51	8.97709e-50				SNCG	2571.19	1.29704	0.233861	5.54777	2.89333e-08	2.05058e-06				CCT4		EIF4G1	HCFC1R1
BNC2	22.8852	4.59914	0.537264	8.21612	2.10199e-16	2.28292e-15					FAM35BP	242.474	5.44625	0.242804	22.2285	1.81936e-109	7.28473e-107				ODF2	1111.96	-0.815715	0.147024	-5.54806	2.88855e-08	2.05058e-06				CCT5		EIF4G2	HECA
CYP2E1	21.7783	4.59516	0.549928	7.8644	3.70885e-15	3.59666e-14					COL28A1	458.441	5.44299	0.531317	10.1697	2.70754e-24	2.70274e-23				PSRC1	209.204	-1.70867	0.307841	-5.54573	2.9273e-08	2.06527e-06				CCT6A		EIF5B	HEXA
CYP1B1	2813.65	4.59451	0.3248	14.1367	2.25575e-45	1.873e-43					NOTCH2NL	431.896	5.44116	0.20727	26.0711	7.76488e-150	6.35944e-147				KLC4	856.575	1.04535	0.188924	5.53442	3.12267e-08	2.19318e-06				CCT8		ELAC2	HGSNAT
NBPF18P	16.0853	4.59448	0.676006	6.37151	1.87176e-10	1.09498e-09					RPL23AP87	28.0216	5.43994	0.54107	8.52353	1.54768e-17	9.55659e-17				STAT5A	260.271	1.47834	0.267445	5.53156	3.17398e-08	2.20144e-06				CD164L2		ELAVL1	HIP1
MRVI1	32.5463	4.59209	0.628385	7.07032	1.54581e-12	1.15045e-11					LTC4S	79.4746	5.43395	0.382322	13.765	4.13884e-43	1.60029e-41				BEND3	294.05	-1.16637	0.210811	-5.5314	3.17679e-08	2.20144e-06				CD276		ELOVL6	HIST1H1C
LINC01108	4.98034	4.58449	0.856222	4.29619	1.73761e-05	5.39054e-05					GALNT15	541.357	5.43323	0.725556	7.30384	2.79678e-13	1.25698e-12				KIF24	131.415	-1.1948	0.215921	-5.53296	3.14877e-08	2.20144e-06				CD27-AS1		EMC8	HIST1H2AC
SPTBN4	13.3757	4.58292	0.70043	5.80808	6.31947e-09	3.12299e-08					CYP4F35P	38.9522	5.41656	0.614365	8.19198	2.56964e-16	1.44732e-15				PLD6	266.77	-1.08117	0.195606	-5.52696	3.25836e-08	2.24798e-06				CD7		EML4	HIST1H2BD
KRT16	17897.1	4.5808	0.693161	6.57008	5.02883e-11	3.15054e-10					RPS26P11	68.8932	5.41628	0.421496	12.149	5.80537e-34	1.15966e-32				NKPD1	48.1845	3.17337	0.5699	5.51953	3.39898e-08	2.33467e-06				CDC123		ENOPH1	HIST1H2BK
ESRRB	18.2344	4.57789	0.571775	7.54947	4.3704e-14	3.80967e-13					C1R	1291.19	5.41569	0.664148	8.09315	5.81422e-16	3.18325e-15				SPAG5	916.264	-1.61728	0.293062	-5.51606	3.46684e-08	2.37084e-06				CDC20		EOMES	HIST2H2BE
TEX101	3.28801	4.57236	0.914884	4.33929	1.42942e-05	4.48778e-05					CALML6	36.4405	5.41447	0.583009	8.75949	1.96137e-18	1.28416e-17				SHISA4	209.608	1.57185	0.285232	5.51349	3.51797e-08	2.39529e-06				CDC25A		ERLIN1	HLA-E
ANXA10	41.1736	4.56792	0.806197	5.24618	1.55284e-07	6.41136e-07					BEST4	24.4225	5.41096	0.596075	8.25108	1.56967e-16	8.98422e-16				CYB5D2	764.823	1.25278	0.227728	5.50263	3.74169e-08	2.53654e-06				CDC45		ERVMER34-1	HSF4
COL21A1	8.64891	4.56665	0.819919	4.85158	1.2248e-06	4.49366e-06					CYP1A1	220.484	5.40541	0.482029	11.12	1.00256e-28	1.38529e-27				RRP9	1089.57	-1.01756	0.184977	-5.50087	3.77927e-08	2.55093e-06				CDC6		ESCO2	ICA1
LOC101928231	4.20596	4.56619	0.861534	4.58949	4.4432e-06	1.50513e-05					MIR6723	6.04394	5.39903	0.833857	5.80681	6.3676e-09	2.00194e-08				UBP1	2976.66	-0.470433	0.0855996	-5.4957	3.89172e-08	2.6155e-06				CDC7		ESF1	IFIH1
BCL2L10	22.4866	4.55593	0.640186	6.19875	5.69119e-10	3.15714e-09					FOXN1	20.2677	5.39013	0.772165	6.0211	1.73232e-09	5.7303e-09				GAREM	1457.5	1.09302	0.199032	5.49146	3.98618e-08	2.66749e-06				CDCA2		ESPL1	IFIT2
SOX30	12.7153	4.55167	0.614962	6.54431	5.97724e-11	3.71244e-10					DDX11L16	5.65005	5.38929	0.841847	5.69394	1.24143e-08	3.79894e-08				DNMT1	2380.35	-1.18651	0.216107	-5.48989	4.02184e-08	2.67985e-06				CDCA3		ETF1	IGBP1
ZPLD1	24.0257	4.54749	0.638475	6.83134	8.41248e-12	5.77873e-11					TMEM125	49.4952	5.38858	0.588133	8.75431	2.05361e-18	1.34357e-17				KIF18B	289.536	-1.75172	0.318956	-5.4866	4.09734e-08	2.71854e-06				CDCA4		EWSR1	ING4
ARHGAP15	6.65463	4.53595	0.744229	5.15962	2.47455e-07	9.9501e-07					HS3ST6	11.1006	5.38599	0.86197	5.78317	7.33061e-09	2.29072e-08				PLK1	1509.03	-1.77241	0.322907	-5.48552	4.12251e-08	2.72365e-06				CDCA5		EXO1	INPPL1
LINC00364	3.73479	4.53172	0.845675	4.62613	3.72566e-06	1.2738e-05					WASH1	540.956	5.38356	0.190788	28.1106	7.26109e-174	9.34503e-171				FADS3	4494.95	1.32136	0.241096	5.48158	4.21553e-08	2.77336e-06				CDCA7		EXOSC2	IQCH-AS1
MIR5188	46.4153	4.52738	0.939446	4.38278	1.17173e-05	3.72349e-05					SRGAP2C	625.315	5.38356	0.216602	24.7757	1.63879e-135	9.22743e-133				NDC80	239.94	-1.42974	0.260774	-5.48045	4.24239e-08	2.7793e-06				CDCA8		EXOSC3	IRF2BPL
PROSER2-AS1	13.4554	4.52509	0.683311	6.14296	8.09994e-10	4.42659e-09					ATOH8	173.146	5.36777	0.602888	8.73475	2.44197e-18	1.59015e-17				CBX7	472.094	1.38891	0.253791	5.47643	4.33999e-08	2.83134e-06				CDK2		EXOSC8	IRF7
SOX2-OT	9.92009	4.52171	0.654885	6.27545	3.48621e-10	1.98224e-09					HCAR2	63.3747	5.36666	0.498529	10.3457	4.37674e-25	4.64429e-24				HOGA1	152.451	1.74215	0.318593	5.46506	4.62757e-08	3.00638e-06				CDK4		EXOSC9	IRF9
ALDH2	15.4533	4.52098	0.646116	6.3966	1.58879e-10	9.38277e-10					LINC00319	22.6433	5.35399	0.658787	7.00882	2.40345e-12	1.0043e-11				KCTD11	1084.42	1.20179	0.219995	5.46355	4.66714e-08	3.0195e-06				CDKL1		EZH2	IRX2
MBOAT4	4.29267	4.51416	0.895708	4.29744	1.72779e-05	5.36192e-05					HLA-G	10.7518	5.34959	0.707585	6.23392	4.54907e-10	1.58112e-09				FANCA	438.938	-1.37623	0.25209	-5.45819	4.81025e-08	3.08648e-06				CDKN3		FAM111B	ITFG3
PCDH12	29.98	4.51021	0.483053	9.08475	1.03939e-19	1.54646e-18					GAB2	208.661	5.34395	0.435916	12.164	4.83451e-34	9.72189e-33				CITED2	4675.19	1.43056	0.262089	5.45852	4.80106e-08	3.08648e-06				CEBPA		FAM118B	JPH2
PTPRN2	77.5683	4.50401	0.430826	10.3144	6.06309e-25	1.41876e-23					U2AF1	1715.73	5.33849	0.791867	6.73439	1.64619e-11	6.44386e-11				CXCR4	46.6396	3.00462	0.545236	5.45577	4.87607e-08	3.11589e-06				CEBPD		FAM136A	JUND
DUSP13	11.1468	4.5013	0.769002	5.14151	2.72541e-07	1.08883e-06					NOMO2	6273.01	5.33367	0.195281	27.3027	3.94048e-164	4.17645e-161				PPARGC1A	177.121	2.40869	0.442968	5.4502	5.03136e-08	3.202e-06				CEBPZ		FAM208B	JUP
SLC38A4	29.2504	4.50055	0.519555	8.41324	3.98839e-17	4.62736e-16					LRRC37A2	158.115	5.32772	0.293531	17.9515	4.67214e-72	7.79469e-70				PPAT	973.306	-0.836866	0.153678	-5.44535	5.17029e-08	3.26435e-06				CELF6		FAM49B	KANSL1L
SLC8A2	5.59529	4.49457	0.814551	4.50348	6.68503e-06	2.20364e-05					YPEL3	1117.45	5.32675	0.280865	18.9411	5.23274e-80	1.1498e-77				KLHL38	49.008	3.60532	0.652149	5.44532	5.17121e-08	3.26435e-06				CELSR2		FAM58A	KCNJ16
LINC01134	31.3952	4.48477	0.387923	11.1072	1.15706e-28	3.67688e-27					ZNF385C	15.2963	5.31728	0.803136	5.65554	1.55361e-08	4.7134e-08				KIF14	637.681	-1.7763	0.326006	-5.44444	5.1969e-08	3.26734e-06				CENPA		FAM64A	KCTD11
MAGIX	61.7609	4.48437	0.343013	12.8957	4.757e-38	2.71239e-36					SERPINF1	354.17	5.31406	0.439105	12.0473	2.00358e-33	3.8569e-32				SGOL2	404.46	-1.52402	0.280318	-5.43555	5.46289e-08	3.4035e-06				CENPE		FAM98A	KCTD21
IL23A	24.4496	4.48105	0.620009	6.95171	3.60876e-12	2.5854e-11					FAM35DP	330.599	5.31386	0.244463	21.6242	1.06458e-103	3.91462e-101				PLCD1	190.069	1.77095	0.325929	5.43431	5.50078e-08	3.4035e-06				CENPF		FAM98B	KDM3A
CFAP58	106.806	4.47978	0.274657	16.2043	4.70158e-59	8.22458e-57					HSD17B3	5.61704	5.31272	0.8992	5.11533	3.13186e-07	8.4704e-07				PRPF4	1551.86	-0.844008	0.155298	-5.43465	5.49051e-08	3.4035e-06				CENPH		FANCA	KHNYN
LINC00622	11.7177	4.4766	0.669441	5.61152	2.00554e-08	9.33742e-08					CHST1	8.24548	5.28775	0.796953	5.68249	1.3275e-08	4.05267e-08				ARSD	783.884	1.12554	0.207103	5.43538	5.46797e-08	3.4035e-06				CENPK		FANCC	KIAA0141
CDK5R2	13.8526	4.46432	0.576931	7.1739	7.28934e-13	5.66118e-12					GLIDR	99.5699	5.28713	0.320847	16.1345	1.46083e-58	1.48708e-56				CKS1B	1066.96	-1.24241	0.228701	-5.433	5.54145e-08	3.41511e-06				CENPL		FANCI	KIAA0319L
LINC00592	7.50873	4.4635	0.738121	5.3239	1.01567e-07	4.30598e-07					CYP4F29P	182.63	5.27025	0.650379	8.04776	8.43238e-16	4.55713e-15				CIRH1A	2434.77	-0.864555	0.159384	-5.42426	5.81936e-08	3.57226e-06				CENPN		FARSB	KIAA1191
KRT3	12.842	4.4604	0.733135	5.61107	2.01077e-08	9.35937e-08					MIR29C	46.3924	5.2682	0.458477	11.0088	3.46454e-28	4.63431e-27				PARPBP	385.796	-1.3086	0.241563	-5.41602	6.09387e-08	3.69711e-06				CENPO		FASTKD2	KIAA1407
WEE2-AS1	65.309	4.46018	0.316912	13.82	1.92972e-43	1.46091e-41					ANXA8L1	7979.65	5.26476	0.228504	23.0356	2.05185e-117	9.47954e-115				GMPS	3325.14	-0.655927	0.121105	-5.41612	6.09071e-08	3.69711e-06				CENPQ		FBXO5	KIAA1522
LOC285629	143.43	4.45759	0.436229	10.1573	3.07456e-24	6.71483e-23					ANKRD20A12P	35.9703	5.25917	0.479156	10.3137	6.11232e-25	6.41794e-24				KIF4B	18.1295	-2.13809	0.391305	-5.41742	6.04651e-08	3.69711e-06				CENPU		FHOD1	KIAA2026
PODNL1	23.0733	4.45702	0.542828	7.89741	2.8476e-15	2.79303e-14					CGB7	80.2733	5.25566	0.497737	10.1893	2.21433e-24	2.22272e-23				PELI2	89.3579	3.24592	0.585429	5.41428	6.15348e-08	3.7188e-06				CENPW		FHOD3	KIFC2
GPR83	15.1222	4.45296	0.588572	7.09312	1.3112e-12	9.87677e-12					SERPINA3	5798.47	5.25009	0.67696	7.69028	1.46813e-14	7.25531e-14				UCHL5	2198.87	-0.982314	0.181502	-5.41192	6.23533e-08	3.75372e-06				CEP128		FJX1	KLC4
SLC38A3	9.13692	4.44589	0.781871	5.08409	3.69387e-07	1.44876e-06					ELF3	606.217	5.2387	0.705742	7.42107	1.16177e-13	5.38948e-13				TOP1	6616.93	-0.817727	0.151138	-5.41033	6.29097e-08	3.77264e-06				CEP55		FKBP4	KLF4
EGF	14.8539	4.44316	0.528734	7.97101	1.57387e-15	1.5737e-14					C1QTNF6	204.888	5.23369	0.610797	8.51195	1.71026e-17	1.05424e-16				FANCI	1451.17	-1.17244	0.216747	-5.40884	6.34352e-08	3.78958e-06				CEP78		FLVCR1	KLF8
MEAT6	22.5213	4.44044	0.630471	6.7627	1.35444e-11	9.08909e-11					LINC00885	26.4037	5.23322	0.587657	8.35759	6.40114e-17	3.77655e-16				ICAM5	70.4258	2.14447	0.395921	5.40227	6.58035e-08	3.91606e-06				CEP83		FOXM1	KLHDC2
ADGRL3	260.424	4.4356	0.457028	9.65934	4.48738e-22	8.2757e-21					TBC1D3P1-DHX40P1	25.2839	5.2292	0.771525	5.50666	3.65703e-08	1.07369e-07				BUB1B	557.447	-1.74112	0.322252	-5.39964	6.67765e-08	3.95885e-06				CERS4		FTSJ2	KLHDC8B
AP3B2	479.198	4.43021	0.257674	17.1672	4.67618e-66	1.12114e-63					TBL1X	283.638	5.22693	0.59756	8.61116	7.23235e-18	4.56916e-17				SYNC	164.935	1.85566	0.343775	5.39741	6.76098e-08	3.97801e-06				CES2		FUBP1	KLHL24
LOC100996286	11.0938	4.41355	0.717079	5.6721	1.41061e-08	6.68501e-08					LOC728989	6.4412	5.21649	0.865049	5.45983	4.76594e-08	1.38326e-07				ASPM	1252.34	-1.36255	0.252378	-5.39754	6.75593e-08	3.97801e-06				CES4A		FUBP3	KLHL38
SHBG	19.4626	4.41129	0.540009	7.53895	4.73767e-14	4.10796e-13					LOC100507477	31.3936	5.21302	0.56321	8.59661	8.21078e-18	5.16196e-17				NTF4	368.48	1.7551	0.325635	5.39594	6.8164e-08	3.99554e-06				CFAP61		FUS	KPRP
NKAIN1	13.5168	4.41093	0.796774	5.09746	3.44246e-07	1.35547e-06					VNN3	61.593	5.21006	0.934579	5.48939	4.03332e-08	1.17764e-07				POLD1	866.171	-0.930478	0.172591	-5.3912	6.99901e-08	4.08721e-06				CFLAR		FXN	KRT17
LOC101593348	38.3406	4.41089	0.369296	11.7069	1.17465e-31	4.51277e-30					MIR29B2	25.7908	5.20639	0.585135	8.29246	1.10933e-16	6.41669e-16				TIPIN	272.305	-1.40676	0.260925	-5.38959	7.06178e-08	4.10848e-06				CHAC2		G3BP1	LETMD1
GADD45G	33.3087	4.40324	0.552758	7.76059	8.45369e-15	7.8677e-14					CKB	278.818	5.19128	0.32233	16.0265	8.34529e-58	8.17204e-56				TMPO	2114.91	-1.34081	0.249267	-5.37822	7.52239e-08	4.36019e-06				CHAF1A		G3BP2	LGALS3
ZSCAN12P1	173.481	4.40133	0.343406	12.7644	2.5926e-37	1.40703e-35					KCNMB3	18.767	5.19052	0.661064	5.86499	4.49163e-09	1.43112e-08				MSH2	900.99	-0.99007	0.184378	-5.3693	7.90427e-08	4.56457e-06				CHAF1B		GALNT1	LGALS8
LOC101927691	3.45253	4.3986	0.868538	4.37068	1.23863e-05	3.92708e-05					SPDYE8P	8.06355	5.17684	0.917289	4.97381	6.56512e-07	1.72209e-06				TESK2	268.571	1.41304	0.263484	5.36594	8.05274e-08	4.63315e-06				CHAMP1		GAR1	LIMK2
ALPK2	59.0762	4.39728	0.57013	7.55704	4.12355e-14	3.6067e-13					ZCCHC18	6.42246	5.17561	0.857386	5.12677	2.94756e-07	7.98874e-07				CENPE	718.165	-1.27784	0.238248	-5.36246	8.20941e-08	4.70592e-06				CHCHD3		GART	LINC00174
SSC4D	26.0462	4.38918	0.475035	8.91163	5.02864e-19	7.06205e-18					LOC643387	26.747	5.17224	0.560545	7.92622	2.25915e-15	1.18744e-14				CCDC138	185.678	-1.14328	0.21319	-5.36087	8.28209e-08	4.7302e-06				CHEK2		GATAD2A	LINC00202-1
HECW1	52.1389	4.3758	0.399136	10.819	2.79851e-27	7.91579e-26					PPT2-EGFL8	9.69045	5.16168	0.753489	5.84618	5.02996e-09	1.59588e-08				MYBL1	127.255	-1.53123	0.285726	-5.35566	8.52447e-08	4.85086e-06				CHGA		GCFC2	LINC00294
RASGRP3	6.37775	4.37172	0.744658	4.99669	5.83221e-07	2.2311e-06					CYP21A2	7.05838	5.16115	0.866736	5.45006	5.03532e-08	1.45886e-07				SLC35E2	1436.35	0.919964	0.171872	5.35339	8.63209e-08	4.88077e-06				CHKA		GEMIN5	LINC00324
SLC22A14	7.5256	4.36907	0.790875	4.5833	4.57686e-06	1.54749e-05					PDK4	1701.51	5.15275	0.484559	10.6393	1.9562e-26	2.30824e-25				DBNDD1	279.038	1.09639	0.204813	5.35323	8.63963e-08	4.88077e-06				CHMP2A		GEMIN6	LINC00339
ACE2	4.29415	4.36844	0.932293	4.15062	3.31575e-05	9.87817e-05					BCL2L10	22.4866	5.15097	0.638907	6.92151	4.46843e-12	1.82816e-11				GATA3	968.098	0.738546	0.138111	5.34764	8.91071e-08	5.01573e-06				CHMP4C		GFM1	LINC00476
DYNC1I1	61.097	4.3682	0.379975	11.3658	6.19097e-30	2.11267e-28					FAM27E2	8.6498	5.14736	0.809834	5.82836	5.5976e-09	1.76819e-08				ABAT	217.198	1.28972	0.241246	5.34493	9.04543e-08	5.07325e-06				CHORDC1		GGCT	LINC00882
LINC01564	34.7235	4.36496	0.390938	10.8718	1.57135e-27	4.5012e-26					STAG3L1	258.743	5.14479	0.447756	11.4091	3.76518e-30	5.75899e-29				ATAD5	187.569	-1.54306	0.288935	-5.33808	9.39335e-08	5.2495e-06				CHST11		GINS1	LINC00886
PARK2	74.4432	4.3636	0.495459	8.5756	9.85716e-18	1.21068e-16					PAPLN	341.837	5.14305	0.565332	9.02399	1.81359e-19	1.28347e-18				SRRM1	3607.8	-0.511763	0.0959488	-5.33372	9.62204e-08	5.28083e-06				CHST12		GINS3	LINC00910
HIST1H2BE	6.60447	4.36123	0.732638	4.78615	1.70009e-06	6.09476e-06					PCSK4	83.9523	5.13903	0.403558	12.51	6.58491e-36	1.52699e-34				VAV3	1403.34	1.51173	0.283317	5.33596	9.50415e-08	5.28083e-06				CHSY1		GJB2	LINC01000
PTGER4P2-CDK2AP2P2	4.12181	4.34327	0.837584	4.93457	8.03257e-07	3.01083e-06					STRA6	270.541	5.13792	0.316307	16.166	8.75693e-59	9.17339e-57				DDX20	901.359	-0.633164	0.118664	-5.33565	9.52028e-08	5.28083e-06				CHUK		GJC1	LINC01001
AMBP	4.76096	4.33315	0.903576	3.81704	0.000135063	0.000367719					GOLGA6L3	16.2812	5.13573	0.712598	6.05946	1.36578e-09	4.55294e-09				OPTN	3456.41	1.19241	0.223606	5.33315	9.65262e-08	5.28083e-06				CIAPIN1		GLRX5	LINC01061
DIO2	40.3604	4.32515	0.482805	8.78421	1.5747e-18	2.11265e-17					F8A1	767.933	5.13053	0.17664	28.9785	1.22961e-184	2.21551e-181				CKAP2L	425.216	-1.45456	0.272671	-5.33321	9.64909e-08	5.28083e-06				CIR1		GMPS	LINC01176
CPLX2	3.46312	4.32392	0.94585	3.59583	0.000323354	0.00082935					SRGAP2B	1651.5	5.12083	0.207732	24.6305	5.94983e-134	3.24861e-131				TNFSF10	257.573	2.95568	0.556413	5.33467	9.572e-08	5.28083e-06				CIRH1A		GNL2	LMNTD2
LUCAT1	45.9775	4.31573	0.479687	8.84986	8.76268e-19	1.20248e-17					C2	17.15	5.11952	0.652637	6.43277	1.25303e-10	4.57119e-10				TUBB4B	8831.57	-1.63565	0.306754	-5.33184	9.72206e-08	5.30022e-06				CIT		GNL3	LOC100131564
PRKG1	37.6888	4.31095	0.474593	8.8951	5.83661e-19	8.12705e-18					NBPF10	354.289	5.11743	0.264828	19.2251	2.28367e-82	5.48628e-80				GLUL	50406.5	1.75045	0.328433	5.33045	9.79699e-08	5.32246e-06				CITED2		GPATCH4	LOC100288152
GALNT5	7.54572	4.3084	0.764125	5.04058	4.64118e-07	1.79954e-06					SMG1P1	192.129	5.11418	0.322773	15.7235	1.04396e-55	9.31187e-54				SLC7A7	138.036	2.57648	0.483322	5.32507	1.00915e-07	5.46343e-06				CKB		GPR3	LOC100289495
TMEM52B	3.77745	4.30611	0.848397	4.46973	7.83167e-06	2.55636e-05					C21orf33	1194.14	5.11106	0.300122	17.0046	7.59862e-65	9.84977e-63				SLC17A5	629.824	0.830581	0.156041	5.32269	1.02242e-07	5.51612e-06				CLDN1		GRPEL1	LOC100505942
TRPV3	9.53998	4.3047	0.654772	5.92057	3.20819e-09	1.64033e-08					C15orf27	22.7543	5.10263	0.526877	8.82437	1.10077e-18	7.38959e-18				FAM64A	176.754	-1.84272	0.345725	-5.3203	1.03598e-07	5.55666e-06				CLDN16		GRWD1	LOC100506207
ANKRD62	7.77007	4.30038	0.854894	4.36515	1.27034e-05	4.01986e-05					TG	1170.48	5.10163	0.374019	13.6133	3.33992e-42	1.21084e-40				MCM3	2671.24	-1.39849	0.262806	-5.32011	1.03706e-07	5.55666e-06				CLDND1		GSPT1	LOC100507291
PPP2R2B	35.9222	4.29505	0.510068	8.24702	1.62393e-16	1.78633e-15					C15orf62	230.387	5.09837	0.464495	10.9111	1.01963e-27	1.31602e-26				C17orf51	308.654	-1.04044	0.195779	-5.31377	1.07379e-07	5.73375e-06				CLN3		GTF3C2	LOC100507487
C11orf87	4.99779	4.28906	0.858127	4.47928	7.48941e-06	2.45487e-05					CYP4F8	10.3481	5.08893	0.86019	5.21856	1.80316e-07	4.9792e-07				ASNSD1	1806.35	-0.491844	0.0926077	-5.311	1.09023e-07	5.80169e-06				CLN6		GTPBP4	LOC100507564
CXorf58	17.4599	4.2876	0.53282	7.71607	1.19971e-14	1.10288e-13					TF	8.13317	5.08784	0.826839	5.33516	9.54611e-08	2.70231e-07				SCNN1B	2578.99	1.65015	0.311068	5.30636	1.11834e-07	5.9127e-06				CLSPN		GTSE1	LOC101927391
PGM5	3.23509	4.28214	0.932483	3.97767	6.9593e-05	0.000197874					EIF4EBP3	71.3132	5.08269	0.372802	13.1859	1.05782e-39	3.20872e-38				MAF	78.0289	2.91954	0.550639	5.30631	1.11868e-07	5.9127e-06				CLU		H2AFZ	LOC146880
PRRX2-AS1	12.5856	4.28137	0.604009	6.70304	2.04131e-11	1.34039e-10					HIVEP3	1047.71	5.08105	0.312203	16.2494	2.25453e-59	2.47696e-57				GINS1	384.568	-1.68862	0.318247	-5.30314	1.13826e-07	5.97694e-06				CLYBL		HAT1	LOC285074
ACTL7B	3.20148	4.27623	0.920767	4.14449	3.40573e-05	0.000101211					LOC101927592	8.06847	5.08062	0.807172	5.81466	6.07576e-09	1.91253e-08				LOC553103	192.353	1.13306	0.213638	5.3031	1.1385e-07	5.97694e-06				CNBP		HAUS7	LOC401052
ACTC1	6.33507	4.27326	0.797923	4.62599	3.72817e-06	1.27441e-05					FAXDC2	474.781	5.07553	0.407961	12.4073	2.38434e-35	5.29729e-34				RAD54L	180.521	-1.65075	0.311275	-5.29928	1.16262e-07	6.08306e-06				CNKSR1		HCFC1	LOC553103
LHFPL5	4.01855	4.27173	0.867605	3.9731	7.09441e-05	0.000201366					LINC01123	350.159	5.07306	0.238202	21.1801	1.45726e-99	4.8624e-97				ST6GALNAC2	1022.06	2.84134	0.538633	5.29371	1.19857e-07	6.25019e-06				CNOT7		HDAC2	LOC653513
MMP7	27.1361	4.27162	0.756025	5.43081	5.60981e-08	2.47121e-07					MAP4K1	23.3468	5.06468	0.562445	8.16391	3.24353e-16	1.81272e-15				KLRC3	101.314	1.62011	0.305993	5.29116	1.21544e-07	6.31703e-06				COA6		HEATR1	LRP10
ABHD12B	3.2342	4.26681	0.930449	4.00868	6.10599e-05	0.000174798					VWCE	78.1083	5.06123	0.45933	10.8057	3.23479e-27	4.04192e-26				ABCF2	2911.75	-0.693025	0.131025	-5.28918	1.22867e-07	6.3646e-06				COA7		HEATR3	LRRC66
LINC00649	7.03223	4.26127	0.762687	4.94069	7.78479e-07	2.92465e-06					ZNF813	8.17465	5.05514	0.762161	5.67236	1.40843e-08	4.29101e-08				GRAMD2	336.327	1.66295	0.314429	5.28736	1.24094e-07	6.40684e-06				COL28A1		HELLS	LRRK2
HIST2H3D	6.07465	4.25807	0.849962	4.21381	2.51098e-05	7.61792e-05					CHKB-CPT1B	5.77379	5.05236	0.836162	5.48506	4.13321e-08	1.20513e-07				PIM3	3231.51	1.23615	0.233863	5.28633	1.24798e-07	6.42195e-06				COPS3		HGH1	LRSAM1
WNT2	2.94356	4.25422	0.945055	3.54909	0.000386563	0.000978931					GOLGA6L10	32.4981	5.04239	0.477507	9.92376	3.28146e-23	3.02276e-22				KDR	653.103	2.00218	0.379159	5.28139	1.28208e-07	6.5757e-06				CPAMD8		HIF1A	LY6D
TSHZ2	707.312	4.25153	0.557008	7.67155	1.69926e-14	1.54321e-13					FCGBP	23.1707	5.04161	0.747533	6.18098	6.37069e-10	2.19012e-09				ATP6V1B1	132.239	3.78366	0.720036	5.28012	1.29096e-07	6.59957e-06				CPSF2		HIRA	LYPD3
MAB21L3	25.6628	4.24683	0.534359	7.58614	3.29581e-14	2.91526e-13					PLA2G4C	119.959	5.03696	0.599565	6.04274	1.51518e-09	5.037e-09				CCDC86	1698.36	-0.946663	0.179315	-5.27931	1.29671e-07	6.60727e-06				CPSF6		HJURP	MAB21L3
NCF2	308.956	4.2418	0.356099	11.8866	1.38983e-32	5.69135e-31					LINC00957	33.8995	5.03593	0.537815	8.95632	3.35693e-19	2.33264e-18				PUS7	1075.18	-0.9011	0.170706	-5.27831	1.3038e-07	6.62178e-06				CREB5		HMGA2	MACROD2
MST1P2	403.434	4.24102	0.34017	12.4106	2.28888e-35	1.09104e-33					C1S	383.263	5.03476	0.578962	8.65271	5.02903e-18	3.21209e-17				NUP155	1011.93	-0.955439	0.181217	-5.272	1.34945e-07	6.83135e-06				CREBRF		HMGCS1	MAF
MEIS1-AS3	8.15282	4.23913	0.732439	5.07466	3.88186e-07	1.51754e-06					RGPD4	124.389	5.03146	0.245835	20.085	9.98361e-90	2.72553e-87				WDR75	1873.71	-0.549782	0.104299	-5.27113	1.35586e-07	6.84161e-06				CRELD1		HMGXB3	MAFB
EFEMP2	49.8235	4.23735	0.42451	9.77908	1.38462e-22	2.6711e-21					PMS2P2	64.0644	5.0312	0.371968	13.1749	1.2242e-39	3.67627e-38				LINC00641	619.867	-0.82408	0.156351	-5.27044	1.36096e-07	6.84521e-06				CROCC		HMMR	MAN1B1-AS1
CX3CR1	5.51258	4.23212	0.880282	4.00511	6.19873e-05	0.000177284					C1QTNF4	10.2142	5.0291	0.7118	5.90826	3.45736e-09	1.1124e-08				CCT6A	10068.4	-0.610883	0.116116	-5.26094	1.43321e-07	7.1854e-06				CSE1L		HNRNPAB	MAN2B2
TLR10	10.1784	4.22971	0.677164	5.74104	9.40994e-09	4.54675e-08					ST6GALNAC2	1022.06	5.02624	0.538374	9.30728	1.31152e-20	1.0129e-19				ZNF362	876.273	0.741033	0.140998	5.25583	1.47356e-07	7.28162e-06				CSNK2A1		HNRNPD	MAP2
SLC6A13	5.95968	4.22962	0.729135	4.94859	7.47527e-07	2.81424e-06					TMOD1	60.7915	5.02446	0.558254	8.77042	1.78e-18	1.16966e-17				USP1	1313.56	-0.846426	0.161063	-5.25501	1.48016e-07	7.28162e-06				CSNK2A3		HNRNPH3	MAP2K5
IMPG2	21.8915	4.22384	0.533031	7.55844	4.07935e-14	3.57151e-13					CA11	140.779	5.02226	0.415699	11.9658	5.36728e-33	1.01053e-31				POLD4	860.207	1.01102	0.192407	5.25514	1.47908e-07	7.28162e-06				CSTF2		HNRNPR	MAP3K7CL
RBM20	12.5494	4.22306	0.754519	5.16609	2.39043e-07	9.63335e-07					ARHGEF34P	1331.89	5.01174	0.347348	14.4066	4.70082e-47	2.37253e-45				PGAM5	1837.69	-1.05252	0.200303	-5.2544	1.48509e-07	7.28162e-06				CTPS1		HNRNPU	MAP7D2
ANKRD53	9.38007	4.22039	0.686789	5.6399	1.70154e-08	7.98392e-08					TNFSF11	30.7408	5.01008	0.779903	5.81504	6.06176e-09	1.90879e-08				EVPLL	39.4985	3.1369	0.587299	5.25574	1.47434e-07	7.28162e-06				CTSA		HOMER1	MAPK10
C2	17.15	4.2165	0.656317	5.4279	5.70215e-08	2.50834e-07					FLJ35934	6.65437	5.00777	0.816473	5.27163	1.35217e-07	3.77492e-07				KPNA2	3864.18	-1.36584	0.259807	-5.25648	1.46841e-07	7.28162e-06				CTSD		HOXC5	MAPRE3
PPM1N	75.8379	4.2137	0.271813	15.3464	3.74457e-53	4.96101e-51					IL1RL1	52.7403	4.99376	0.641119	7.5354	4.86838e-14	2.31508e-13				FASTKD2	1938.65	-0.758601	0.144359	-5.2548	1.48186e-07	7.28162e-06				CTSK		HOXC8	MAVS
ADAMTS13	109.416	4.21088	0.455109	9.18323	4.18339e-20	6.42594e-19					FOXD4L6	7.04128	4.99143	0.830629	5.54145	2.99971e-08	8.87064e-08				AHRR	145.648	2.23134	0.42542	5.24981	1.52256e-07	7.41869e-06				CTXN1		HPDL	MBNL1-AS1
CCR3	2.67377	4.21045	0.928926	3.91604	9.00141e-05	0.000251259					PARK2	74.4432	4.98966	0.494737	9.77115	1.4975e-22	1.31427e-21				HIST1H2AC	329.961	1.6917	0.322394	5.25012	1.52003e-07	7.41869e-06				CUL1		HSP90AB1	MCCC1
CTSS	75.2088	4.20998	0.357797	11.6616	2.00331e-31	7.53561e-30					GABRP	8.06453	4.98412	0.9108	4.99592	5.85552e-07	1.54179e-06				URB2	1151.32	-1.0952	0.208633	-5.24884	1.53062e-07	7.43471e-06				CUX1		HSPA14	MEGF6
OLR1	69.5062	4.19756	0.521179	7.96879	1.6024e-15	1.60044e-14					ABCA9	208.956	4.97545	0.564643	8.75572	2.02804e-18	1.32732e-17				SSBP2	928.319	1.20284	0.229272	5.24646	1.55049e-07	7.50783e-06				CUX2		HSPA4	MFSD11
ID2-AS1	11.3522	4.19098	0.657587	5.92668	3.0912e-09	1.58321e-08					HAP1	95.5257	4.97405	0.502943	9.75978	1.67522e-22	1.46383e-21				ATAD3B	888.234	-1.18013	0.225078	-5.24306	1.57933e-07	7.60787e-06				CXCL10		HSPA8	MFSD6
KLHL38	49.008	4.18819	0.651441	6.26415	3.74865e-10	2.12601e-09					ATP1A2	25.0429	4.96457	0.657141	6.90134	5.15141e-12	2.09569e-11				GRINA	21450.7	1.21638	0.232027	5.24288	1.58091e-07	7.60787e-06				CXorf23		HSPA9	MGST3
GRIA1	8.14713	4.18072	0.803239	4.66537	3.08059e-06	1.06701e-05					CTAGE15	148.221	4.963	0.275032	17.7838	9.44042e-71	1.51873e-68				SCX	97.8122	1.53497	0.292875	5.24199	1.58855e-07	7.62114e-06				CYB561A3		HSPD1	MIB2
SRD5A3-AS1	7.70613	4.18018	0.755783	4.60826	4.0605e-06	1.38224e-05					FLJ41200	56.2494	4.96002	0.516005	9.26319	1.98414e-20	1.51228e-19				LGALS8	4421.18	0.496562	0.094754	5.24056	1.60091e-07	7.63347e-06				CYB5B		HSPE1	MIR205HG
ARHGAP4	19.7744	4.17702	0.557536	6.96936	3.18385e-12	2.29375e-11					RGS9	8.13578	4.94812	0.813298	4.94491	7.61798e-07	1.98411e-06				LCA5	243.124	1.26571	0.241445	5.24105	1.59668e-07	7.63347e-06				CYB5D2		HYOU1	MIR21
DEPDC1-AS1	43.1943	4.17497	0.520871	7.87712	3.35e-15	3.26625e-14					GNG13	4.30841	4.94473	0.906297	4.74587	2.07608e-06	5.17456e-06				DHX37	1260.74	-0.657216	0.125512	-5.23623	1.63887e-07	7.79064e-06				CYB5R1		IDE	MIR210HG
MYLK	430.236	4.17385	0.284689	14.6398	1.56477e-48	1.56634e-46					KLHDC8B	344.915	4.93271	0.36435	13.495	1.67294e-41	5.7856e-40				EPHX2	318.45	0.858832	0.16413	5.23209	1.67604e-07	7.94309e-06				CYBRD1		IDI1	MIR22HG
EDN2	146.625	4.17189	0.634838	6.51588	7.22655e-11	4.44396e-10					RGCC	368.618	4.9303	0.428592	11.4463	2.45403e-30	3.82167e-29				GPX4	7838.38	0.989903	0.189268	5.2304	1.6914e-07	7.99162e-06				CYCS		IFRD2	MIR23B
SP140	52.457	4.16709	0.566891	7.24446	4.34164e-13	3.45834e-12					GPRC5B	8.02267	4.92706	0.889753	4.80708	1.53148e-06	3.86474e-06				P4HTM	373.191	1.01937	0.194956	5.22814	1.71219e-07	8.06541e-06				CYP27B1		IKBIP	MIR29C
CATSPERG	30.4295	4.16578	0.513294	7.84659	4.27491e-15	4.1124e-14					PRSS22	6.677	4.91643	0.801166	5.31909	1.0429e-07	2.93976e-07				CCNG2	1682.16	0.863329	0.165309	5.22242	1.76604e-07	8.29403e-06				CYP39A1		ILF2	MKRN2OS
MSTN	28.9709	4.16548	0.613645	6.47524	9.46601e-11	5.72921e-10					PFN1P2	11.4992	4.91549	0.718122	5.79772	6.72214e-09	2.10789e-08				ZNF695	88.3285	-1.42513	0.273114	-5.21591	1.82919e-07	8.56479e-06				CYP3A5		ILF3	MMP24-AS1
STAT4	306.81	4.16122	0.335948	12.3611	4.24352e-35	1.98597e-33					NCF1	8.64469	4.91455	0.779983	5.84246	5.14367e-09	1.62994e-08				KIAA1524	504.888	-1.42705	0.27357	-5.21489	1.83928e-07	8.58626e-06				CYP4F12		ILKAP	MMP7
SPANXB1	10.3573	4.16047	0.619323	6.31767	2.65542e-10	1.52861e-09					PTP4A3	53.1471	4.91076	0.48425	9.88243	4.96147e-23	4.51266e-22				STIP1	5639.96	-0.89317	0.171488	-5.20824	1.9064e-07	8.87302e-06				CYP4F29P		IMP4	MOB3C
TOX	12.4647	4.15952	0.671694	5.80042	6.61497e-09	3.26276e-08					KRT15	32703.6	4.90195	0.70212	6.96584	3.26454e-12	1.35002e-11				CHAMP1	1015.52	-0.673586	0.129361	-5.20687	1.92054e-07	8.9122e-06				CYP4F35P		IMPDH1	MOSPD3
FIRRE	2.79395	4.15823	0.922244	4.01438	5.96019e-05	0.000170898					PMS2P9	169.66	4.90093	0.350058	13.9024	6.12839e-44	2.50958e-42				PLD1	420.785	1.24924	0.240073	5.20347	1.95604e-07	9.05001e-06				CYTH2		INSIG1	MR1
LOC100506022	17.4963	4.15509	0.659203	6.03822	1.55825e-09	8.23359e-09					CRLF1	510.407	4.89955	0.403045	12.1243	7.85732e-34	1.55746e-32				C1orf21	2766.93	1.16038	0.223173	5.19949	1.9984e-07	9.19146e-06				DAAM1		IPO9	MRVI1
LINC01234	6.30875	4.15335	0.760575	4.87814	1.07091e-06	3.95401e-06					GPR146	29.7196	4.89547	0.592028	7.90789	2.61783e-15	1.36957e-14				WNT10A	38.7845	2.64561	0.505538	5.19984	1.99462e-07	9.19146e-06				DAPK1		IQGAP3	MST1
DEGS2	5.90143	4.1479	0.813691	4.9615	6.99505e-07	2.6445e-06					LINC00202-1	33.7368	4.89269	0.550903	8.4472	2.98373e-17	1.80891e-16				PLXDC2	901.112	1.00759	0.193826	5.1983	2.01124e-07	9.2233e-06				DARS2		IRAK1	MST1P2
SYTL5	22.5437	4.14679	0.810098	4.65484	3.24235e-06	1.11853e-05					SIK1	4006.61	4.89095	0.136998	35.6909	5.47425e-279	3.28784e-275				OSER1-AS1	299.111	1.50364	0.289769	5.19304	2.06888e-07	9.45984e-06				DAZAP1		ISG20L2	MSTN
LINC01127	101.41	4.14601	0.521391	7.88341	3.18566e-15	3.11107e-14					SAA4	18.2152	4.88997	0.748106	5.88039	4.093e-09	1.30828e-08				AUNIP	239.74	-1.23226	0.23769	-5.18317	2.1814e-07	9.94515e-06				DBF4		ISOC1	MTHFR
GRID1	6.72263	4.14549	0.727171	4.64761	3.35806e-06	1.15579e-05					LOC646214	120.626	4.88894	0.366557	13.204	8.31948e-40	2.57417e-38				CLSPN	367.726	-2.17856	0.419466	-5.18211	2.19385e-07	9.97273e-06				DBNDD1		JMJD4	MTSS1
LINC00871	2.96829	4.14428	0.946015	3.29523	0.000983416	0.00231261					HOXC-AS1	105.113	4.88613	0.320551	15.0787	2.23485e-51	1.46962e-49				CDS2	2596.66	0.492089	0.0949763	5.18119	2.20479e-07	9.98437e-06				DCAF11		JPH1	MTURN
HVCN1	6.1026	4.14066	0.792761	4.60947	4.03696e-06	1.37449e-05					MEIS1-AS3	8.15282	4.88572	0.729276	5.69268	1.25063e-08	3.82513e-08				GSN	2338.43	1.03351	0.199502	5.18081	2.20922e-07	9.98437e-06				DCAF5		KARS	MYBPC1
MGAM2	11.1472	4.1359	0.763093	4.83273	1.34672e-06	4.91396e-06					RHOU	369.204	4.87833	0.564785	8.56987	1.03602e-17	6.47264e-17				MAPK8IP3	3459.71	0.888864	0.171645	5.17864	2.23513e-07	1.00723e-05				DCAKD		KDM2B	MYO15B
FOXA3	3.09616	4.13442	0.913227	3.82632	0.000130072	0.000355366					SGK2	10.2588	4.87415	0.783961	5.1146	3.14408e-07	8.50091e-07				TMC4	290.777	2.1296	0.411714	5.17808	2.24182e-07	1.00733e-05				DCBLD2		KHSRP	MYOM1
CYP7A1	3.90875	4.13171	0.882327	4.47966	7.4761e-06	2.45095e-05					POU6F1	58.9924	4.87228	0.488345	9.77798	1.39975e-22	1.23087e-21				WEE2-AS1	65.309	1.72603	0.333394	5.16944	2.34801e-07	1.05202e-05				DCST2		KIAA0020	N4BP2L1
BMF	201.699	4.13037	0.470807	8.68429	3.81107e-18	4.90485e-17					TNFSF10	257.573	4.87181	0.555652	8.73013	2.54377e-18	1.65345e-17				SPSB3	954.238	0.895383	0.173349	5.16621	2.38887e-07	1.06726e-05				DCTN2		KIAA1804	NATD1
C1QL2	2.97421	4.12308	0.913174	3.80442	0.000142139	0.000385701					NCF1C	9.72509	4.86979	0.794171	5.73158	9.94986e-09	3.07349e-08				SLC20A1	11065.6	-1.62116	0.314134	-5.15855	2.48868e-07	1.10867e-05				DCTPP1		KIF11	NBR2
LOC101929295	3.50349	4.11989	0.847587	4.66364	3.10668e-06	1.07523e-05					LINC01057	53.7753	4.86494	0.460517	10.3214	5.64102e-25	5.94038e-24				SDAD1	1949.26	-0.492738	0.0955431	-5.15719	2.50689e-07	1.1136e-05				DCUN1D5		KIF14	NCF2
PAXBP1-AS1	57.6918	4.1184	0.343594	11.8696	1.70329e-32	6.89661e-31					SLC26A1	8.38157	4.86223	0.728284	5.70912	1.13559e-08	3.48868e-08				U2SURP	4236.04	-0.604332	0.117324	-5.15092	2.59214e-07	1.1482e-05				DDN		KIF15	NDRG1
LOC101926940	2.94006	4.11692	0.938009	3.77009	0.000163188	0.000438593					CLIP3	90.2278	4.8397	0.510239	9.36167	7.84895e-21	6.14613e-20				CENPJ	492.589	-0.930052	0.180646	-5.14849	2.62594e-07	1.15988e-05				DDX18		KIF18B	NDRG3
LINC01599	54.8959	4.11678	0.457528	8.89749	5.71213e-19	7.96603e-18					CD7	108.306	4.83542	0.525566	9.06719	1.22121e-19	8.74207e-19				E2F7	669.575	-1.23049	0.239089	-5.14608	2.65988e-07	1.16825e-05				DDX21		KIF20A	NEB
CUBN	21.7284	4.11246	0.589189	6.7351	1.6382e-11	1.08759e-10					TMEM191B	18.4416	4.83014	0.618728	6.65251	2.88127e-11	1.10551e-10				SEPP1	523.288	3.52395	0.689048	5.14612	2.65935e-07	1.16825e-05				DDX31		KIF22	NECAB3
ARL14EPL	3.31391	4.10968	0.936578	3.84632	0.000119903	0.000329081					FAM157C	9.66987	4.82735	0.748466	5.54156	2.99783e-08	8.86652e-08				PSG4	37.1832	2.03914	0.392826	5.14519	2.6725e-07	1.1705e-05				DDX39A		KIF23	NEK11
DGKI	5.09583	4.10944	0.818017	4.32305	1.53884e-05	4.80451e-05					SCNN1B	2578.99	4.81904	0.310578	15.5036	3.28227e-54	2.61681e-52				C1RL	1312.26	1.01329	0.19701	5.14384	2.69175e-07	1.17562e-05				DDX51		KIF2C	NEO1
FBXO32	3405.32	4.10817	0.561169	7.32414	2.40427e-13	1.9691e-12					SFTPD	103.058	4.81903	0.852585	5.5869	2.31161e-08	6.90721e-08				RRP1	1577.98	-0.774833	0.150726	-5.14067	2.73761e-07	1.18899e-05				DDX55		KIF4A	NFE2L1
LGI4	5.54543	4.09864	0.812405	4.56572	4.97774e-06	1.67566e-05					LOC400927	7.77485	4.80522	0.752212	5.53072	3.18915e-08	9.41231e-08				DSCC1	261.24	-1.4545	0.282788	-5.14089	2.73436e-07	1.18899e-05				DDX56		KIF4B	NFKBIL1
BVES-AS1	5.50294	4.09307	0.773519	4.55631	5.2061e-06	1.74616e-05					LINC00999	127.671	4.79699	0.344455	13.8054	2.36468e-43	9.36414e-42				OTUD1	536.144	1.42433	0.277363	5.13467	2.82637e-07	1.22413e-05				DEGS1		KIFC1	NIT1
ARRDC4	2002.41	4.09289	0.288903	14.1566	1.69903e-45	1.41727e-43					B3GNT8	16.0162	4.79336	0.842387	5.04713	4.48496e-07	1.19383e-06				NASP	2951.36	-0.935361	0.18234	-5.12954	2.90449e-07	1.25448e-05				DEK		KLHL8	NMRK1
SEMA4A	23.5192	4.0816	0.488629	8.03231	9.56579e-16	9.73215e-15					NEB	39.6406	4.78099	0.709406	5.46207	4.70609e-08	1.36655e-07				RBBP8	2092.79	-0.974813	0.190066	-5.12858	2.91935e-07	1.25742e-05				DENR		KNOP1	NOA1
TNFSF4	55.5654	4.08096	0.364111	11.0951	1.3254e-28	4.175e-27					MIR27A	19.7947	4.77262	0.662694	6.69352	2.17871e-11	8.45488e-11				FMO5	48.6687	1.86766	0.363719	5.12618	2.95673e-07	1.26718e-05				DEPDC1		KPNA2	NOTCH3
LOC100507477	31.3936	4.07847	0.566713	6.77612	1.23445e-11	8.33043e-11					MTRNR2L3	4.87972	4.75132	0.828238	4.94622	7.56682e-07	1.97221e-06				TBC1D30	163.356	-1.22713	0.239348	-5.12557	2.96639e-07	1.26718e-05				DEPDC1B		KPNA3	NOXRED1
LOC100049716	84.9414	4.07775	0.272931	14.8369	8.45706e-50	9.12451e-48					FN3K	115.075	4.74898	0.4641	10.1415	3.61428e-24	3.56443e-23				DEPDC1B	212.192	-1.75233	0.341394	-5.12608	2.95835e-07	1.26718e-05				DFFB		KPNB1	NPAS1
UPK2	5.97526	4.07587	0.802399	4.43023	9.41336e-06	3.03634e-05					WNT4	27.6642	4.74676	0.803961	5.58824	2.29382e-08	6.85634e-08				HELLS	373.503	-1.41284	0.27563	-5.12383	2.99385e-07	1.27541e-05				DHFR		L2HGDH	NPEPPS
SYT13	3.81846	4.07205	0.876827	3.79174	0.000149595	0.000404289					GPR37L1	23.2127	4.74114	0.654397	6.76363	1.34573e-11	5.30692e-11				SLC25A15	794.864	-1.16349	0.22711	-5.12225	3.01907e-07	1.28265e-05				DHODH		LARP1	NRSN2-AS1
RGAG1	16.0455	4.06798	0.567389	6.90115	5.1585e-12	3.61516e-11					GNG7	5.87261	4.73842	0.817143	5.08727	3.63264e-07	9.75453e-07				COLGALT1	4024.66	-0.598923	0.116961	-5.12069	3.04415e-07	1.28979e-05				DHRS12		LAS1L	NTF4
HIST1H3D	18.617	4.06746	0.688506	5.68604	1.3002e-08	6.17799e-08					LOC647859	20.3197	4.72684	0.765444	5.36255	8.20564e-08	2.33791e-07				C1orf54	54.7274	1.62803	0.317721	5.11879	3.07502e-07	1.29934e-05				DHX15		LBR	NTN4
NMNAT2	1158.46	4.06722	0.168023	24.1963	2.43148e-129	1.46035e-125					TMEM140	20.7159	4.72615	0.543304	8.00144	1.22976e-15	6.58674e-15				SYNCRIP	8019.66	-0.788446	0.154063	-5.11755	3.09529e-07	1.30437e-05				DHX16		LCLAT1	NUCB1
NCAM2	2.70401	4.06569	0.899816	3.86265	0.000112165	0.000309684					HDAC5	1365.72	4.72582	0.317514	14.871	5.08467e-50	3.06407e-48				ERMAP	505.482	1.35922	0.265693	5.11581	3.1239e-07	1.31288e-05				DHX29		LETM1	NUP50-AS1
HIC1	20.4881	4.06145	0.580426	6.69854	2.10517e-11	1.37931e-10					FAHD2CP	70.6037	4.72431	0.48892	9.52362	1.67244e-21	1.36787e-20				ERI1	527.196	-1.02801	0.200965	-5.11483	3.14017e-07	1.31617e-05				DHX30		LIG1	NUPR1
SCN3B	194.899	4.0598	0.331672	12.1982	3.17669e-34	1.41677e-32					PLSCR2	8.26932	4.72132	0.789788	5.30222	1.14404e-07	3.2133e-07				MAPK10	70.8226	1.61983	0.316585	5.11338	3.16449e-07	1.32281e-05				DHX33		LINC00641	NWD1
FSD2	3.21143	4.05955	0.880162	4.37897	1.19243e-05	3.78794e-05					MIR21	57.198	4.71839	0.498978	9.24498	2.35285e-20	1.77975e-19				GINS3	283.039	-1.11611	0.218388	-5.10993	3.22275e-07	1.34356e-05				DHX35		LINC00941	ODF3B
APOA5	2.92546	4.05527	0.907994	3.81789	0.000134599	0.000366512					RASSF4	32.6476	4.71547	0.551425	8.26056	1.44991e-16	8.31988e-16				TRAPPC6A	157.11	1.38415	0.271019	5.10889	3.2405e-07	1.34736e-05				DHX37		LMNB1	OPTN
NECAB1	4.24576	4.05173	0.836971	4.39731	1.09603e-05	3.5027e-05					LOC729737	1231.13	4.71194	0.180916	26.0218	2.80996e-149	2.2013e-146				HNRNPU	18812.6	-0.710364	0.139178	-5.10392	3.3268e-07	1.3759e-05				DHX40		LMNB2	OS9
MYLK3	10.1664	4.04567	0.68792	5.50724	3.64507e-08	1.63946e-07					S1PR4	38.7017	4.71122	0.496276	9.1058	8.56292e-20	6.20872e-19				MSLN	7396.18	1.00874	0.19764	5.10417	3.32256e-07	1.3759e-05				DHX57		LOC101927746	OSER1
BRCAT54	45.1544	4.04508	0.401221	9.96175	2.24089e-23	4.57264e-22					LINC01006	9.05907	4.70922	0.784913	5.16973	2.34432e-07	6.39999e-07				ST3GAL1	922.351	-0.609522	0.119466	-5.10201	3.36065e-07	1.38622e-05				DHX9		LPCAT1	OSER1-AS1
ACYP2	791.018	4.03952	0.2333	17.3032	4.45336e-67	1.16291e-64					PIEZO2	36.3525	4.70899	0.539732	8.19068	2.59744e-16	1.46252e-15				IGBP1	2280.48	0.856926	0.168058	5.0991	3.41268e-07	1.40397e-05				DIAPH3		LRR1	OTUD1
CD163L1	216.602	4.03792	0.400758	10.0352	1.0676e-23	2.23674e-22					FOXD4L3	7.20636	4.70848	0.842783	5.20742	1.91485e-07	5.27307e-07				RFC5	577.233	-1.28374	0.251957	-5.09468	3.4934e-07	1.4334e-05				DIMT1		LRRC59	OTUD7A
TSPAN7	75.3731	4.03726	0.280216	14.3011	2.15469e-46	1.88462e-44					TLE2	98.2379	4.70523	0.343561	13.5705	5.98742e-42	2.12784e-40				STRA6	270.541	1.6372	0.322214	5.08949	3.59034e-07	1.46931e-05				DIO2		LRRC8C	OVCH1
PHYHD1	8.70791	4.03652	0.703765	4.64992	3.32065e-06	1.14379e-05					TMC6	247.005	4.69714	0.34419	13.5931	4.40279e-42	1.57713e-40				SPATA5	373.607	-1.10642	0.217516	-5.08626	3.65185e-07	1.49056e-05				DIS3		LSG1	OVGP1
LRRC56	92.8869	4.03556	0.389259	10.2918	7.67179e-25	1.78592e-23					EVPLL	39.4985	4.69432	0.584008	7.75557	8.79509e-15	4.41544e-14				LMTK3	147.942	1.78417	0.350755	5.0855	3.66656e-07	1.49266e-05				DISP1		LSM2	PAIP2B
SPOCK2	37.7958	4.03333	0.437874	9.0172	1.92959e-19	2.79706e-18					FAM151A	8.60136	4.69262	0.717324	5.49388	3.93192e-08	1.15009e-07				DHX29	1309.65	-0.542378	0.106752	-5.0806	3.76251e-07	1.52377e-05				DKC1		LSM5	PAQR6
LGI3	3.57975	4.03089	0.816571	4.05081	5.10398e-05	0.000147994					LOC103091866	169.351	4.68555	0.315336	14.7572	2.76585e-49	1.59728e-47				KLF8	484.821	1.21232	0.238613	5.08072	3.76003e-07	1.52377e-05				DLAT		LSM6	PAQR7
TMEM178A	29.4495	4.029	0.477079	8.14983	3.64446e-16	3.87181e-15					GOLGA6L5P	20.1187	4.68282	0.520877	8.47026	2.4484e-17	1.49594e-16				C16orf59	108.157	-1.28214	0.252303	-5.07937	3.78683e-07	1.52964e-05				DLG5		LTV1	PARK2
PPARGC1A	177.121	4.02415	0.440469	9.097	9.28613e-20	1.38508e-18					NBPF14	1212.43	4.68166	0.274088	17.0655	2.68143e-65	3.5525e-63				CEP55	714.42	-1.73196	0.340722	-5.07817	3.81087e-07	1.53538e-05				DLGAP5		LYAR	PARP3
LINC00607	13.2689	4.0214	0.750656	5.04246	4.59592e-07	1.78276e-06					TCEAL6	5.71339	4.68149	0.836344	5.1685	2.35985e-07	6.44045e-07				CAPN3	289.331	1.72316	0.339707	5.07654	3.84361e-07	1.54061e-05				DLL1		MAD2L1	PBXIP1
CD200R1	7.77428	4.01987	0.771752	4.72707	2.27778e-06	8.01741e-06					KLHDC7B	16.0191	4.6714	0.839537	4.90597	9.29653e-07	2.39806e-06				PAK1IP1	1029.33	-1.03843	0.204527	-5.07679	3.83867e-07	1.54061e-05				DMC1		MAK16	PCBP3
DNASE1L3	6.72794	4.01664	0.857315	4.60589	4.107e-06	1.3957e-05					SLC12A7	129.724	4.67135	0.36473	12.6998	5.92517e-37	1.49371e-35				FBXO5	246.355	-1.11673	0.220003	-5.07518	3.87135e-07	1.54775e-05				DMTN		MAP2K1	PCDH7
GCA	49.3963	4.01631	0.344597	11.52	1.04605e-30	3.71751e-29					CERKL	44.6508	4.67126	0.493215	9.23164	2.66523e-20	2.00426e-19				CCDC150	94.7936	-1.08772	0.214593	-5.07192	3.9382e-07	1.57045e-05				DNAAF5		MAP2K3	PCED1A
CLEC7A	7.75378	4.01454	0.807697	4.48538	7.27845e-06	2.38963e-05					KNG1	4.58026	4.66797	0.876431	4.94597	7.57657e-07	1.97447e-06				KIF11	1091.58	-1.14613	0.225989	-5.07104	3.95654e-07	1.57373e-05				DNAJA1		MARS	PCIF1
LOH12CR2	25.4808	4.01278	0.432643	9.02782	1.75129e-19	2.55297e-18					ITPKA	144.909	4.66534	0.435138	10.6356	2.03482e-26	2.39787e-25				SRGAP2	3637.99	0.911963	0.179965	5.06754	4.02985e-07	1.59882e-05				DNAJB2		MARS2	PCMTD1
BTG4	3.07611	4.0105	0.910787	3.78165	0.00015579	0.000419648					SLC25A52	6.53072	4.66302	0.831436	5.25273	1.49863e-07	4.1683e-07				MCM6	1748.7	-1.38309	0.27306	-5.0634	4.11844e-07	1.62982e-05				DNAJB4		MCM10	PCP2
GIPC3	2.7403	4.00854	0.94542	3.44639	0.000568133	0.00139084					KLHL38	49.008	4.65534	0.651128	6.91644	4.63146e-12	1.89185e-11				CD3EAP	1105.28	-1.06163	0.209815	-5.05962	4.20086e-07	1.65562e-05				DNAJC1		MCM2	PCSK4
EXOC3L1	8.22776	4.00399	0.792509	4.66376	3.10477e-06	1.07477e-05					CLEC3B	3.85375	4.65346	0.825672	5.23867	1.61735e-07	4.48469e-07				NSUN2	3307.05	-0.752988	0.148825	-5.05944	4.20488e-07	1.65562e-05				DNAJC2		MCM3	PDE4DIP
KCNN3	17.9563	3.99868	0.644106	5.97502	2.30062e-09	1.19598e-08					ANKRD24	44.6434	4.65183	0.514257	8.76387	1.88655e-18	1.23652e-17				METTL7A	4761.56	1.09772	0.217099	5.05615	4.278e-07	1.68016e-05				DNAJC25		MCM4	PDK4
LINC00504	5.03207	3.98885	0.852906	4.3247	1.52737e-05	4.7738e-05					FAM86B2	12.9751	4.648	0.655707	6.13403	8.56808e-10	2.91282e-09				CES4A	326.478	1.05551	0.209012	5.05146	4.38449e-07	1.7139e-05				DNAJC28		MCM5	PDLIM1
PURG	3.89227	3.9869	0.807162	4.20208	2.64472e-05	7.99407e-05					GAA	1222	4.64741	0.309318	15.0132	6.01547e-51	3.8435e-49				TLCD2	381.393	1.56637	0.310162	5.0514	4.38587e-07	1.7139e-05				DNAJC9		MCM6	PDZK1IP1
NUGGC	5.89885	3.98442	0.824559	4.25144	2.12404e-05	6.51596e-05					PPP1R32	35.1062	4.64647	0.502507	8.88146	6.5989e-19	4.50268e-18				CCNE1	282.208	-1.43783	0.284605	-5.04991	4.42012e-07	1.72296e-05				DNASE2		MCM7	PERP
CACNA1I	5.17503	3.98004	0.827751	4.18062	2.90713e-05	8.73449e-05					SYNE4	27.6223	4.64219	0.495117	8.91696	4.79265e-19	3.30099e-18				HNRNPF	8964.76	-0.555498	0.110015	-5.04926	4.43527e-07	1.72456e-05				DNM1L		MCMBP	PEX6
SCN11A	4.4259	3.9786	0.828893	4.31958	1.56323e-05	4.87307e-05					NPEPL1	45.9105	4.6401	0.366934	12.2122	2.67393e-34	5.4936e-33				DDX19A	1484.34	-0.534239	0.105819	-5.04861	4.45046e-07	1.72616e-05				DNMT1		MELK	PGLS
GNAO1	509.631	3.97366	0.738634	5.40534	6.46844e-08	2.82473e-07					CYP4F12	236.01	4.63913	0.629166	7.36735	1.74049e-13	7.96147e-13				ICA1	273.782	1.20505	0.238912	5.04537	4.5264e-07	1.75126e-05				DOCK3		METTL13	PGPEP1
FRMPD4	33.2724	3.97114	0.652036	5.8963	3.71742e-09	1.88095e-08					CD247	22.1308	4.63766	0.648399	6.246	4.21087e-10	1.46839e-09				DHX15	5505.37	-0.679984	0.134801	-5.04425	4.55308e-07	1.75722e-05				DPH2		METTL2A	PHYKPL
SCN2B	2.18995	3.9709	0.929599	3.7244	0.000195781	0.000520907					AGAP4	217.958	4.62631	0.209212	21.9957	3.16423e-107	1.21304e-104				LIMK2	5502.31	0.601623	0.119309	5.04256	4.59355e-07	1.76846e-05				DPP6		METTL2B	PIEZO2
HIST1H3G	17.4553	3.96995	0.527992	7.28268	3.27258e-13	2.64656e-12					MSTO2P	986.383	4.62403	0.166057	27.802	4.10388e-170	4.62148e-167				SHCBP1	459.855	-1.79105	0.354818	-5.04059	4.64096e-07	1.7746e-05				DPYSL3		MINA	PIGV
BVES	195.092	3.96886	0.258155	15.3355	4.43081e-53	5.70245e-51					ATP6V1B1	132.239	4.61322	0.71991	6.36462	1.95772e-10	7.03235e-10				SLC5A6	1195.19	-0.783123	0.155364	-5.04048	4.64363e-07	1.7746e-05				DQX1		MIS12	PIM3
HTATSF1P2	25.7764	3.96393	0.56681	6.83166	8.39361e-12	5.76796e-11					TPI1P3	55.0927	4.60428	0.46906	9.18402	4.15301e-20	3.08319e-19				BRIX1	1299.12	-1.09615	0.217424	-5.04113	4.62802e-07	1.7746e-05				DSC3		MKI67	PINK1
ANKRD24	44.6434	3.96274	0.51545	7.48658	7.06931e-14	6.04819e-13					ANXA8	10764.2	4.59777	0.210535	21.8367	1.04082e-105	3.90698e-103				FAM134B	684.415	1.43807	0.285411	5.03905	4.67849e-07	1.78355e-05				DSN1		MLH1	PLA2G6
NEK10	9.31969	3.96042	0.565439	6.56492	5.20615e-11	3.25597e-10					RILP	439.787	4.5944	0.300415	15.2641	1.32733e-52	9.64348e-51				ARIH2	2694.63	-0.504457	0.100157	-5.03663	4.73795e-07	1.79742e-05				DSP		MMS22L	PLCD1
FLJ41200	56.2494	3.95676	0.518098	7.43274	1.06374e-13	8.93128e-13					LOC100272216	9.92861	4.58896	0.894035	4.30578	1.66402e-05	3.79522e-05				TEX10	1758.56	-0.566287	0.11243	-5.03672	4.73587e-07	1.79742e-05				DTL		MPHOSPH6	PLCD3
TAGLN3	2.51589	3.95566	0.946551	3.26916	0.00107869	0.00251531					FGR	24.185	4.58863	0.757238	5.69679	1.22087e-08	3.73918e-08				TMEM59	5151.03	0.746053	0.14814	5.03615	4.74995e-07	1.7976e-05				DTX4		MPP6	PLCL1
ATP1A2	25.0429	3.95352	0.660159	5.58052	2.39803e-08	1.10365e-07					INTS4P2	28.1313	4.58783	0.536447	8.02728	9.96589e-16	5.36978e-15				MKI67	3659.3	-1.4884	0.295517	-5.03438	4.79392e-07	1.80985e-05				DTYMK		MRPL17	PLD1
LRRC2	3.60541	3.94963	0.92513	3.66452	0.000247807	0.000648887					LOC100289656	7.47088	4.58645	0.852634	5.02625	5.00153e-07	1.32351e-06				TNFSF11	30.7408	4.13642	0.780661	5.03359	4.81386e-07	1.81299e-05				DUOXA1		MRPL3	PLD2
FAM71F1	2.75304	3.94919	0.901603	3.79098	0.000150053	0.000405378					FLT3LG	49.1824	4.58536	0.406472	11.0578	2.00915e-28	2.71575e-27				METTL3	1325.18	-0.72058	0.143228	-5.03098	4.87978e-07	1.83339e-05				DUSP1		MRPL36	PLD3
KIF5A	17.7247	3.94911	0.531089	7.17309	7.33244e-13	5.6922e-12					SLC7A5P2	159.222	4.58416	0.331733	13.6348	2.48597e-42	9.08564e-41				CASC5	370.696	-1.63031	0.324082	-5.02799	4.95649e-07	1.85773e-05				DUSP2		MRPS23	PLEKHA5
AKR1C2	4610.22	3.94294	0.488365	8.05751	7.78649e-16	7.99413e-15					MIR222	3.97239	4.58206	0.87134	4.86168	1.16391e-06	2.97128e-06				BLM	167.528	-1.84847	0.367283	-5.02622	5.0023e-07	1.86593e-05				DUSP6		MRTO4	PLEKHM1
C1QTNF6	204.888	3.93676	0.611381	6.45368	1.09163e-10	6.55852e-10					CLEC18A	5.1391	4.58004	0.807817	5.36237	8.21388e-08	2.33988e-07				HJURP	286.087	-1.58995	0.316142	-5.02642	4.99719e-07	1.86593e-05				DYNLL2		MSH2	PLSCR4
MST1	337.254	3.93615	0.375143	10.4553	1.38517e-25	3.46159e-24					CGB5	9.33699	4.57981	0.783547	4.87476	1.08939e-06	2.78894e-06				NOP58	3799.81	-0.92343	0.183867	-5.02199	5.11376e-07	1.90295e-05				DYRK1B		MSH6	PLXNA3
MIR34A	16.5182	3.93399	0.600209	6.15629	7.44709e-10	4.07847e-09					NUTM2D	46.2814	4.57943	0.38846	11.5027	1.27912e-30	2.03418e-29				RAD51	212.434	-1.83617	0.365244	-5.02114	5.13652e-07	1.90687e-05				E2F1		MTERF3	PMS2P9
BFSP1	495.431	3.93291	0.274511	14.3109	1.87041e-46	1.65201e-44					TCTE1	3.66913	4.57938	0.861673	4.92813	8.30223e-07	2.15454e-06				LMNB2	3300.24	-1.12688	0.224496	-5.01919	5.18901e-07	1.92178e-05				E2F2		MTFR1	PNPLA7
APOBR	45.1932	3.93213	0.539436	7.15157	8.57931e-13	6.60043e-12					FAM167B	6.20993	4.57803	0.756481	4.87571	1.0842e-06	2.77605e-06				BCAM	385.349	1.2456	0.248898	5.00721	5.52256e-07	2.04047e-05				E2F3		MTHFD1	PNRC1
DNAJB5-AS1	2.63773	3.93119	0.946397	3.23654	0.00120987	0.00279371					DNASE1L3	6.72794	4.57713	0.855827	5.10008	3.3951e-07	9.15076e-07				AATF	3527.68	-0.578601	0.115572	-5.00638	5.54629e-07	2.04439e-05				EBNA1BP2		MTHFD1L	POLD4
GUCY1A2	5.37474	3.92877	0.883236	3.81098	0.000138419	0.000376287					LOC102724190	60.3409	4.57244	0.442999	10.1675	2.7679e-24	2.75841e-23				MYBBP1A	3792.94	-0.883141	0.176581	-5.00128	5.695e-07	2.09426e-05				ECE2		MTPAP	PPARA
DNAH12	11.0706	3.92565	0.720721	5.00457	5.59868e-07	2.14723e-06					LAMB2P1	16.3536	4.56337	0.614623	6.75254	1.45283e-11	5.71055e-11				CDC7	325.826	-1.28406	0.256711	-5.00076	5.71046e-07	2.095e-05				ECT2		MTRR	PPARGC1A
CYP3A7-CYP3A51P	2.138	3.92231	0.931158	3.67001	0.000242543	0.000636398					MIR24-2	10.8523	4.5609	0.667451	6.13148	8.70663e-10	2.95658e-09				SMPDL3A	226.767	0.980192	0.196068	4.99987	5.73705e-07	2.09981e-05				EDN1		MYBBP1A	PPIEL
CYP4F11	666.679	3.92176	0.280675	13.9612	2.68809e-44	2.11502e-42					DAPK2	194.843	4.55853	0.610219	7.42807	1.10192e-13	5.12238e-13				GPR3	47.6194	-2.64822	0.526969	-4.99589	5.85662e-07	2.13856e-05				EED		NAA15	PPL
DCST1	26.1948	3.92094	0.505361	7.54242	4.6132e-14	4.00774e-13					LGALS7	5.35768	4.55182	0.794516	5.00729	5.52026e-07	1.45552e-06				MARS2	496.234	-0.99989	0.200196	-4.99406	5.91227e-07	2.15384e-05				EEF2		NAA16	PPP1R13L
SLCO2B1	7.12577	3.91744	0.825832	4.34516	1.39174e-05	4.37621e-05					ANKRD36B	247.516	4.55101	0.381182	11.8956	1.24795e-32	2.29805e-31				PNPLA2	4718.53	0.949419	0.190222	4.99143	5.99349e-07	2.17742e-05				EEF2KMT		NAA50	PPP1R15A
AKR1C1	3728.1	3.91574	0.517742	7.56504	3.8774e-14	3.40795e-13					SSBP3-AS1	3.77369	4.54997	0.880774	4.76858	1.85532e-06	4.64617e-06				CRLF1	510.407	2.01627	0.404454	4.99106	6.00493e-07	2.17742e-05				EFHC1		NAE1	PRAF2
ARL14	351.284	3.9137	0.253446	15.4217	1.16948e-53	1.58433e-51					SLC4A5	18.0895	4.54708	0.514007	8.3874	4.97017e-17	2.9565e-16				UTP6	1584.02	-0.533982	0.107108	-4.9854	6.18346e-07	2.23695e-05				EFNA1		NAF1	PRDX5
LAMA5-AS1	24.6756	3.91281	0.48416	7.88123	3.24164e-15	3.16403e-14					VWA2	11.7541	4.54678	0.65147	6.25315	4.02267e-10	1.40466e-09				DDX21	11968	-0.859386	0.172439	-4.98352	6.24377e-07	2.25354e-05				EFNA4		NASP	PRKAR2A-AS1
PREX1	14.2862	3.91148	0.533877	7.06377	1.62042e-12	1.20448e-11					NRTN	12.3056	4.54619	0.616305	6.68202	2.35665e-11	9.11594e-11				CACYBP	3658.07	-0.955081	0.191675	-4.98255	6.27508e-07	2.2544e-05				EFNB3		NAT10	PRMT2
ADTRP	349.147	3.91111	0.305216	12.7917	1.82392e-37	1.005e-35					MIR23A	13.0008	4.54155	0.621304	6.49721	8.18244e-11	3.03232e-10				VWA5A	185.27	0.880718	0.176743	4.98265	6.27193e-07	2.2544e-05				EFTUD2		NCAPD2	PRRG2
HIST1H1C	738.104	3.91016	0.290106	13.469	2.38029e-41	1.63073e-39					LINC00365	8.48493	4.53551	0.77886	4.84496	1.26634e-06	3.22137e-06				APH1B	381.234	1.08493	0.21783	4.98032	6.34788e-07	2.27531e-05				EHD2		NCAPD3	PRSS16
LINC00964	6.91609	3.90929	0.73052	4.62309	3.78072e-06	1.29164e-05					ASB16	8.24941	4.535	0.796437	4.76497	1.88885e-06	4.72488e-06				ABTB1	666.503	1.35002	0.271311	4.97803	6.42341e-07	2.29711e-05				EHD4		NCAPG	PRSS8
PDCL3P4	80.4273	3.90927	0.313253	12.4039	2.48949e-35	1.18041e-33					PPARGC1A	177.121	4.53115	0.440272	10.233	1.41069e-24	1.43038e-23				CDCA8	339.55	-1.4511	0.291461	-4.97753	6.44016e-07	2.29783e-05				EIF1AX		NCAPG2	PSAP
NEURL1	7.51842	3.90221	0.728203	4.83884	1.30598e-06	4.77307e-06					RHOXF1	4.79548	4.53021	0.881734	4.46706	7.93012e-06	1.86631e-05				DBF4	519.117	-1.04541	0.210062	-4.97623	6.48353e-07	2.30802e-05				EIF2S1		NCAPH	PSCA
FOLR2	2.43868	3.90067	0.945972	3.326	0.000881035	0.00208875					ROCK1P1	95.7216	4.52978	0.332691	13.3677	9.33283e-41	3.04636e-39				RPIA	328.351	-0.969624	0.194878	-4.97503	6.52365e-07	2.31701e-05				EIF3B		NCBP1	PSMD5-AS1
LRP1B	7.20838	3.90041	0.7401	4.84141	1.28919e-06	4.71743e-06					SMG1P2	401.766	4.52916	0.393567	11.4739	1.78464e-30	2.80345e-29				FKBP4	5216.8	-0.837668	0.168522	-4.9705	6.67795e-07	2.36642e-05				EIF3J		NCL	PSORS1C1
BEND6	195.101	3.89815	0.37397	10.3898	2.75916e-25	6.64633e-24					ARL17B	6.40036	4.52224	0.77772	5.09068	3.56779e-07	9.58755e-07				CDKN1C	1295.07	1.87237	0.376677	4.96936	6.71751e-07	2.36967e-05				EIF4E		NCLN	PTPN6
TRIM69	24.8371	3.89355	0.604511	6.28844	3.20674e-10	1.83367e-09					CBWD3	134.002	4.51955	0.408336	10.9575	6.11498e-28	8.04232e-27				CLIC3	186.77	2.39326	0.481128	4.96964	6.70763e-07	2.36967e-05				EIF4G1		NDC1	PXMP4
JAM2	10.3296	3.89277	0.748222	4.88246	1.04772e-06	3.87318e-06					UNC5CL	32.7039	4.5187	0.51777	8.39799	4.54182e-17	2.71515e-16				CHEK2	273.368	-0.854421	0.172112	-4.96373	6.91508e-07	2.43386e-05				EIF4G2		NDC80	QARS
ABCG2	49.6793	3.89269	0.462362	8.31831	8.92234e-17	1.00728e-15					LRRC37A3	114.759	4.49443	0.363653	12.2632	1.42779e-34	2.99139e-33				NFKBIL1	887.147	0.880291	0.177408	4.96316	6.93551e-07	2.43555e-05				EIF5B		NEK2	R3HDM2
OR2B6	6.55218	3.89101	0.648629	5.48961	4.02826e-08	1.80685e-07					LINC00174	308.48	4.48935	0.296624	15.0951	1.74457e-51	1.15991e-49				DNAJC9	1081.02	-1.01497	0.204546	-4.96175	6.98613e-07	2.44781e-05				ELAC2		NETO2	RAB40C
LAX1	6.47823	3.88503	0.736413	4.37354	1.2225e-05	3.87935e-05					MYO3B	4.91626	4.48621	0.842368	4.6999	2.60293e-06	6.43078e-06				WDR3	2561.18	-0.880146	0.177442	-4.95995	7.05107e-07	2.46503e-05				ELAVL1		NFE2L3	RAB5B
CDSN	27.7728	3.87936	0.544494	6.98577	2.83296e-12	2.05741e-11					LOC113230	27.7501	4.4761	0.547567	7.87772	3.33404e-15	1.7312e-14				FLJ41200	56.2494	2.61282	0.523837	4.95737	7.14528e-07	2.49238e-05				ELL3		NIP7	RAET1E-AS1
DDO	6.86024	3.87458	0.818299	4.26179	2.02796e-05	6.23545e-05					VNN1	772.451	4.47447	0.377812	11.8268	2.83853e-32	5.09408e-31				FAM49A	93.7522	1.99998	0.40304	4.95585	7.20151e-07	2.50638e-05				ELOVL6		NIPAL1	RCSD1
WFDC12	15.4394	3.87206	0.846362	4.30438	1.67451e-05	5.20464e-05					TMEM91	57.6509	4.47312	0.484011	9.08712	1.01701e-19	7.32104e-19				XRCC2	150.754	-1.86791	0.376675	-4.9548	7.2403e-07	2.51427e-05				EMC8		NKRF	RILP
LINC00487	2.33298	3.87129	0.942131	3.48738	0.000487779	0.00121058					PDE4C	167.844	4.46605	0.434728	9.83491	7.96351e-23	7.12931e-22				SWT1	343.577	1.00544	0.203096	4.95185	7.35116e-07	2.54145e-05				EME1		NOC2L	RIOK3
LINC00426	2.51432	3.87069	0.918288	3.57383	0.000351791	0.000897561					RPS10P7	114.552	4.46488	0.294853	14.9608	1.32418e-50	8.25574e-49				SLC25A32	1420.17	-1.00402	0.202725	-4.95227	7.33523e-07	2.54145e-05				EML4		NOC3L	RNASE4
CHRNB2	39.8405	3.86931	0.446915	8.54791	1.25334e-17	1.51561e-16					TBX6	20.3747	4.46177	0.578226	7.36586	1.76008e-13	8.049e-13				FAM111B	472.48	-2.41165	0.485305	-4.94925	7.45009e-07	2.56995e-05				ENDOV		NOL10	RNF19B
STXBP5-AS1	27.2779	3.86769	0.464011	8.18349	2.75735e-16	2.96786e-15					GTF2IP20	605.738	4.45927	0.221115	20.1437	3.05481e-90	8.73677e-88				GART	4215.42	-0.67915	0.137262	-4.94775	7.50763e-07	2.5774e-05				ENOPH1		NOL11	ROCK1P1
LOC102546229	9.66735	3.86498	0.685047	5.30872	1.10397e-07	4.65187e-07					ATP6V1C2	77.3984	4.45854	0.783524	5.54923	2.86936e-08	8.49912e-08				NAA15	3524.38	-0.891288	0.180117	-4.94809	7.49455e-07	2.5774e-05				EOMES		NOL6	RRNAD1
CD36	51.2264	3.86312	0.620357	6.16639	6.98686e-10	3.83575e-09					OSCAR	12.1408	4.44728	0.657746	5.65823	1.52939e-08	4.64853e-08				TRIP13	758.846	-1.36076	0.274979	-4.9474	7.52126e-07	2.5774e-05				ERBB2		NOL8	RSPH3
OLFML3	38.4941	3.86301	0.544726	6.96814	3.21149e-12	2.31181e-11					PSG4	37.1832	4.43815	0.379474	11.412	3.64347e-30	5.58232e-29				UAP1	3177.4	-0.828715	0.167538	-4.94622	7.56674e-07	2.58299e-05				EREG		NOLC1	RSRP1
MSGN1	3.30183	3.86278	0.905422	3.78714	0.000152389	0.0004111					GRB7	859.124	4.43652	0.388326	11.4083	3.80093e-30	5.80875e-29				PTGES3	11336.1	-0.803298	0.162407	-4.94612	7.57072e-07	2.58299e-05				ERLIN1		NOM1	RTN2
TMEM45A	332.503	3.86198	0.301297	12.7992	1.6568e-37	9.18533e-36					FSTL4	30.9481	4.43621	0.725323	5.47682	4.33043e-08	1.26051e-07				ORC2	1275.65	-0.564695	0.114213	-4.94415	7.64778e-07	2.60358e-05				ERVMER34-1		NOP14	RXRB
TRIM54	3.782	3.86081	0.944074	3.36227	0.000773049	0.00184928					ZBTB7C	174.15	4.42754	0.380075	11.5965	4.29179e-31	7.10097e-30				THOC1	719.044	-0.484303	0.0980071	-4.94143	7.75516e-07	2.63439e-05				ESCO2		NOP16	RYR1
LINC01484	2.72926	3.85745	0.933349	3.42077	0.000624434	0.00151693					DEGS2	5.90143	4.42388	0.814247	5.21205	1.86764e-07	5.14779e-07				CCNB1	2614.89	-1.66098	0.335842	-4.94099	7.77289e-07	2.63467e-05				ESF1		NOP2	S100P
CFAP54	20.6557	3.85585	0.578575	6.48194	9.05493e-11	5.49703e-10					B3GALT4	64.7448	4.42302	0.403669	10.8112	3.0479e-27	3.81899e-26				THEMIS2	74.5703	2.71576	0.549317	4.93922	7.8436e-07	2.64646e-05				ESPL1		NOP56	S1PR4
C10orf90	37.6821	3.85536	0.540816	6.98823	2.78374e-12	2.02492e-11					LOC400997	3.38963	4.42144	0.900841	4.46891	7.86205e-06	1.85126e-05				VRK1	679.432	-1.17193	0.237252	-4.93885	7.85859e-07	2.64646e-05				ETF1		NOP58	SAPCD1-AS1
TFEC	2.99718	3.85499	0.920297	3.60889	0.000307506	0.000791859					NKPD1	48.1845	4.41808	0.568277	7.62207	2.49645e-14	1.21079e-13				EXOSC2	980.336	-0.910864	0.184408	-4.93909	7.84872e-07	2.64646e-05				ETHE1		NSMAF	SARM1
KCNMB4	14.7066	3.85375	0.574878	6.41121	1.44365e-10	8.56213e-10					LOC101929441	6.31818	4.41485	0.832562	4.39044	1.13122e-05	2.62355e-05				GNL2	2981.45	-0.789799	0.159937	-4.93809	7.8891e-07	2.65101e-05				ETNK2		NSUN2	SBF2-AS1
OVOL1-AS1	13.4303	3.8505	0.878342	4.17936	2.92325e-05	8.78145e-05					GPR35	9.59245	4.41045	0.642432	5.95869	2.54275e-09	8.27737e-09				XPO5	2068.84	-0.649981	0.131668	-4.93644	7.95611e-07	2.66778e-05				ETS2		NTMT1	SCAPER
CLCA4	22.2363	3.84146	0.739794	4.98388	6.23232e-07	2.37207e-06					SLC6A16	10.5502	4.41014	0.709932	5.69689	1.2201e-08	3.73746e-08				FAM134A	3107.78	0.542897	0.109999	4.93565	7.98858e-07	2.67292e-05				EVPLL		NUCKS1	SCARF2
IGFBP3	114.72	3.84091	0.543897	7.0028	2.50897e-12	1.83394e-11					DENND1C	5.29017	4.40673	0.822815	4.76333	1.9042e-06	4.75932e-06				MGST3	2637.34	0.650594	0.131853	4.93431	8.04336e-07	2.68548e-05				EWSR1		NUDC	SCN3B
C5orf67	2.30365	3.83519	0.946397	3.13005	0.00174777	0.00391051					NXNL2	21.2128	4.40326	0.619402	6.76309	1.35083e-11	5.32589e-11				PFKFB3	1040.63	-0.725561	0.147148	-4.93081	8.18882e-07	2.72821e-05				EXO1		NUDCD1	SCPEP1
QPCT	4.49998	3.83229	0.922323	4.05036	5.11384e-05	0.000148256					PRRT2	12.3705	4.39321	0.660014	6.12804	8.89687e-10	3.01663e-09				EREG	2023.03	-1.55728	0.315909	-4.92975	8.23332e-07	2.73719e-05				EXOC4		NUDT21	SCX
C3orf20	3.52721	3.83128	0.809896	3.93029	8.48431e-05	0.000237856					NDUFA6-AS1	97.0893	4.39039	0.38192	11.368	6.03753e-30	9.07292e-29				CENPQ	153.512	-1.0971	0.222561	-4.92914	8.25908e-07	2.73991e-05				EXOSC2		NUF2	SEC14L1
OSCAR	12.1408	3.82239	0.660529	4.95946	7.0688e-07	2.6707e-06					CHI3L1	45.6337	4.3865	0.902337	4.7249	2.30227e-06	5.71067e-06				GCSAM	101.203	1.3775	0.279507	4.9259	8.3973e-07	2.77984e-05				EXOSC3		NUFIP1	SEL1L3
C8G	12.8176	3.8178	0.611871	5.87401	4.25383e-09	2.14213e-08					CYP21A1P	9.31784	4.37795	0.674681	5.46518	4.62429e-08	1.3441e-07				ZWILCH	1089.97	-1.21057	0.246441	-4.9111	9.05647e-07	2.9917e-05				EXOSC8		NUP155	SEMA3E
FSCN2	2.73468	3.81627	0.889046	4.08067	4.49052e-05	0.000131241					IKBKG	602.867	4.37758	0.181914	24.0234	1.58402e-127	8.39435e-125				PRMT3	1367.48	-0.733705	0.149444	-4.90937	9.13703e-07	3.01194e-05				EXOSC9		NUP160	SENP8
ITGA9	6.6478	3.81586	0.702976	4.99568	5.86297e-07	2.24049e-06					MMP25-AS1	105.928	4.37594	0.289441	15.0038	6.9308e-51	4.3664e-49				ADIPOR2	2977.87	-0.372797	0.075948	-4.90855	9.17514e-07	3.01812e-05				EZH2		NUP188	SEPP1
KIAA0226L	2.88229	3.80958	0.924924	3.5268	0.000420619	0.00105789					AKR1C6P	17.0417	4.37538	0.693359	5.88485	3.98418e-09	1.27508e-08				LBR	2354.2	-1.03771	0.211463	-4.90682	9.25655e-07	3.02311e-05				F8		NUP205	SERPINF1
SLC6A12	3.32938	3.80955	0.834479	3.80378	0.000142503	0.000386457					LINC00113	16.6083	4.36928	0.703563	5.8322	5.47025e-09	1.72917e-08				FOSL2	5238.17	1.20134	0.244832	4.90733	9.23266e-07	3.02311e-05				FADS3		NUP54	SERPINF2
LOC100507564	54.3384	3.80392	0.35738	10.5346	5.98365e-26	1.5358e-24					FKBP9P1	92.8713	4.36794	0.456878	9.39923	5.49654e-21	4.35467e-20				SRSF7	2570.75	-1.11207	0.226624	-4.90658	9.26789e-07	3.02311e-05				FAM111B		NUP85	SEZ6L2
GRIN2C	10.7558	3.8015	0.611723	5.92725	3.08052e-09	1.57864e-08					NOXA1	202.785	4.36672	0.320304	13.5801	5.25845e-42	1.8799e-40				CACFD1	170.916	1.44048	0.293733	4.90685	9.25495e-07	3.02311e-05				FAM118B		NUP88	SGPP2
RHCE	15.1839	3.8014	0.579832	6.27215	3.561e-10	2.0234e-09					HCFC1R1	535.239	4.36574	0.315005	13.8416	1.42923e-43	5.73537e-42				CYP27B1	607.815	-0.932164	0.190008	-4.90605	9.29287e-07	3.02494e-05				FAM134A		NUP93	SH3YL1
OSER1-AS1	299.111	3.80014	0.286348	13.2476	4.66012e-40	2.87555e-38					GGT1	14.9279	4.36361	0.58821	6.90909	4.87765e-12	1.98746e-11				TRMT61A	590.561	-0.760272	0.154991	-4.90531	9.32807e-07	3.03007e-05				FAM134B		NUP98	SIX5
NPIPB6	29.6183	3.79966	0.732336	5.20578	1.93182e-07	7.86789e-07					C1orf210	140.019	4.36135	0.420071	10.3263	5.35863e-25	5.65393e-24				GAR1	641.737	-0.919892	0.187581	-4.90361	9.40934e-07	3.05011e-05				FAM134C		NUS1	SLC12A6
PP14571	2.32997	3.7985	0.925808	3.71595	0.000202442	0.000537202					SLC5A2	8.70403	4.36055	0.686117	5.35016	8.78755e-08	2.49738e-07				ZNF821	95.2893	1.1947	0.243913	4.89847	9.65839e-07	3.12435e-05				FAM136A		NUSAP1	SLC25A42
PKD1L1	8.03489	3.79603	0.755739	4.66788	3.04326e-06	1.05469e-05					CD22	45.9045	4.35248	0.401636	10.6468	1.80421e-26	2.1359e-25				EIF2S1	4079.11	-0.706172	0.144188	-4.89748	9.70726e-07	3.12718e-05				FAM13A		NXT1	SLC26A7
LOC100507462	36.7279	3.79326	0.42515	8.81201	1.22916e-18	1.67654e-17					LDLRAD2	57.348	4.35161	0.339628	12.6128	1.79537e-36	4.36558e-35				KIF4A	526.157	-1.54833	0.315858	-4.89774	9.69433e-07	3.12718e-05				FAM161B		ODF2	SLC27A1
LOC101928977	6.68468	3.79225	0.704203	4.79953	1.59035e-06	5.73556e-06					PCAT6	146.165	4.34497	0.281752	15.3535	3.35453e-53	2.51841e-51				MMS22L	504.591	-1.01139	0.206608	-4.89487	9.83691e-07	3.16241e-05				FAM19A2		OGFOD1	SLC2A11
DDC	39.2517	3.78813	0.358996	10.4311	1.78852e-25	4.40239e-24					CYP4B1	693.794	4.34473	0.488059	8.86344	7.75856e-19	5.27523e-18				TUBG1	1732.02	-1.01065	0.20656	-4.89292	9.93532e-07	3.17494e-05				FAM208B		OIP5	SLC2A12
C2orf71	2.91572	3.78504	0.946158	3.27533	0.00105537	0.00246477					MAPK8IP2	33.7386	4.34429	0.484626	8.70499	3.17606e-18	2.04818e-17				NCAPG2	1006.11	-1.37069	0.280073	-4.89288	9.93697e-07	3.17494e-05				FAM228B		ORC1	SLC31A2
SPANXC	2.8169	3.78465	0.896371	3.74805	0.000178215	0.000476564					MDK	57.4947	4.34353	0.383845	11.1385	8.1455e-29	1.13071e-27				SLC25A25	302.615	-0.965721	0.197336	-4.89365	9.89814e-07	3.17494e-05				FAM46B		ORC3	SLC35E2
SLC7A9	3.37501	3.7823	0.864386	4.17534	2.97537e-05	8.92761e-05					DSCAS	4.80771	4.34314	0.841082	4.241	2.2253e-05	5.01633e-05				MR1	1754.95	1.02744	0.210122	4.88991	1.00883e-06	3.21631e-05				FAM49B		ORC4	SLC35E2B
DOCK3	102.965	3.78034	0.34017	11.0629	1.89804e-28	5.90655e-27					CBX7	472.094	4.33904	0.250671	17.286	6.00047e-67	8.71906e-65				RRP12	2135.2	-0.77661	0.158829	-4.88953	1.01077e-06	3.21631e-05				FAM58A		ORC6	SLC47A2
TXK	10.8658	3.77994	0.581305	6.14113	8.19382e-10	4.47112e-09					GSTM2	14.4837	4.33422	0.554596	7.23918	4.51408e-13	1.99057e-12				SCN3B	194.899	1.64119	0.336452	4.88507	1.03391e-06	3.27676e-05				FAM64A		PA2G4	SLC50A1
NTF4	368.48	3.77832	0.323479	11.6646	1.93215e-31	7.28316e-30					AQP7P3	6.21858	4.33202	0.826179	4.36834	1.25192e-05	2.89306e-05				ZBTB43	1708.43	1.12336	0.229958	4.88506	1.03397e-06	3.27676e-05				FAM71F2		PACRGL	SLC7A7
CHODL	9.5368	3.77546	0.733317	4.81731	1.45507e-06	5.28577e-06					ANKHD1-EIF4EBP3	74.1142	4.32931	0.30716	13.936	3.82922e-44	1.58609e-42				NUFIP1	441.773	-0.751807	0.153915	-4.88436	1.03764e-06	3.28172e-05				FAM98A		PAICS	SLC7A8
LOC100128770	5.07432	3.77261	0.863865	3.81634	0.000135446	0.000368649					EPHB6	162.155	4.3291	0.405321	10.6292	2.1802e-26	2.56081e-25				FBXO32	3405.32	2.72609	0.561214	4.88364	1.04145e-06	3.28712e-05				FAM98B		PAK1IP1	SLC9A9
GAS2L2	43.8353	3.77176	0.520777	7.14925	8.72515e-13	6.70976e-12					LINC01315	123.09	4.32574	0.421543	10.2021	1.93959e-24	1.95238e-23				AHNAK2	18989.2	1.5422	0.315909	4.88217	1.04927e-06	3.30465e-05				FANCA		PAPOLA	SMIM3
DPH6-AS1	22.9742	3.76904	0.420353	8.78649	1.54299e-18	2.07414e-17					MIR6510	14.8766	4.32443	0.841254	4.74116	2.125e-06	5.2899e-06				INSR	774.998	0.763251	0.156353	4.88151	1.05274e-06	3.30465e-05				FANCC		PARP1	SMPD1
LOC102477328	17.9551	3.76725	0.649608	5.5732	2.50109e-08	1.14668e-07					LINC01518	6.18281	4.32029	0.854298	4.60603	4.10423e-06	9.93684e-06				CSTF2	566.566	-0.834193	0.17088	-4.8814	1.05337e-06	3.30465e-05				FANCI		PCID2	SMPDL3A
FCRLA	16.338	3.76497	0.743786	4.8769	1.07765e-06	3.97728e-06					PPIAL4A	38.2664	4.31736	0.477059	8.50349	1.83972e-17	1.13134e-16				STXBP2	2115.54	0.66779	0.136859	4.87947	1.06371e-06	3.32383e-05				FANK1		PCNA	SNCAIP
CRACR2A	3.01214	3.76493	0.934992	3.40445	0.000662986	0.00160409					SNORD3D	4.17983	4.31726	0.914586	4.28531	1.82485e-05	4.15101e-05				AMD1	2883.01	-0.917611	0.188045	-4.87946	1.06375e-06	3.32383e-05				FARSB		PDCD11	SNCG
PLCL1	69.2894	3.76266	0.628238	5.70446	1.16711e-08	5.57501e-08					LMNTD2	259.69	4.31327	0.306896	14.0192	1.18996e-44	5.1171e-43				TARDBP	4514.46	-0.602262	0.123466	-4.87788	1.07231e-06	3.33721e-05				FASTKD2		PDCD2L	SNX29
INSM2	4.72786	3.75272	0.792259	4.20667	2.59164e-05	7.84283e-05					NBPF12	1024.17	4.31003	0.207711	20.7358	1.64597e-95	5.11329e-93				TRAIP	153.921	-1.32221	0.271123	-4.87809	1.07119e-06	3.33721e-05				FAXDC2		PDE12	SNX33
ALDH1A2	7.76622	3.75215	0.837063	4.0525	5.06727e-05	0.000147019					DRD4	4.76305	4.30933	0.786622	4.86124	1.16653e-06	2.97672e-06				ATAD3A	1529.82	-0.965195	0.197935	-4.87628	1.08107e-06	3.35778e-05				FBLN1		PDSS1	SOCS3
RAP1GAP	39.9189	3.74987	0.396425	9.35153	8.63861e-21	1.41696e-19					ENTPD8	13.398	4.30767	0.788665	5.06819	4.01618e-07	1.07317e-06				HMGA2	1180.74	-1.5633	0.320711	-4.87284	1.10003e-06	3.40312e-05				FBXL16		PDXP	SORCS2
KLHL32	3.06614	3.74958	0.904978	3.36542	0.000764282	0.00183098					HIST1H4K	31.4349	4.3069	0.504973	8.14413	3.8203e-16	2.11797e-15				TUBB	21430.5	-1.05659	0.216821	-4.873	1.09917e-06	3.40312e-05				FBXL20		PEX3	SOX6
CCDC166	2.74256	3.74954	0.933455	3.65073	0.000261496	0.000681562					ALDH8A1	32.4557	4.30119	0.576266	7.09973	1.25004e-12	5.34484e-12				THBS3	879.625	1.50438	0.309146	4.87023	1.1147e-06	3.43486e-05				FBXO2		PFAS	SPATA7
C7	2.50185	3.7482	0.910302	3.86978	0.000108934	0.000301315					APC2	30.6565	4.29934	0.45424	9.188	4.00219e-20	2.9749e-19				FRAT1	103.63	0.952402	0.195544	4.87032	1.11415e-06	3.43486e-05				FBXO32		PFDN2	SPINT1
BRINP2	2.17325	3.74704	0.93794	3.49973	0.000465721	0.00116079					CDHR2	7.2168	4.29679	0.710603	4.83827	1.30976e-06	3.32759e-06				NEK2	496.211	-1.64317	0.337126	-4.86838	1.12516e-06	3.45829e-05				FBXO5		PGAM5	SPIRE1
CARD8-AS1	147	3.74055	0.291027	12.816	1.33482e-37	7.46919e-36					NBPF1	549.388	4.29338	0.22942	18.687	6.31594e-78	1.32326e-75				JPH1	205.713	-1.07366	0.220506	-4.8681	1.12674e-06	3.45829e-05				FBXO8		PGP	SPSB1
UCKL1-AS1	24.1084	3.73902	0.438502	8.32086	8.73307e-17	9.87775e-16					WFDC2	44.1985	4.29313	0.901186	4.67743	2.90499e-06	7.13887e-06				POLR1E	1488.02	-0.408642	0.0839896	-4.86537	1.1424e-06	3.49948e-05				FDXACB1		PHF19	SRGAP2B
LINC00893	67.1699	3.7376	0.413318	8.958	3.30617e-19	4.70171e-18					TMPRSS2	4.99087	4.29278	0.892573	4.28213	1.85109e-05	4.20699e-05				CERS4	185.9	2.10198	0.431995	4.86401	1.15032e-06	3.51468e-05				FGF1		PHF5A	SRGAP2C
RFX3-AS1	15.6282	3.73615	0.629514	5.70377	1.17184e-08	5.59612e-08					PCDHB11	49.2249	4.29193	0.455912	9.25531	2.13613e-20	1.62126e-19				FAAH2	141.764	1.62531	0.334149	4.86374	1.15187e-06	3.51468e-05				FHOD1		PIGW	SSBP2
B3GALT1	3.03932	3.73432	0.90525	3.3526	0.00080057	0.00191081					CFB	1414.31	4.2853	0.665523	6.41696	1.39023e-10	5.04922e-10				BARD1	150.74	-1.41628	0.291096	-4.86288	1.15688e-06	3.52306e-05				FHOD3		PIK3R4	STAT2
MYBPC1	43.9365	3.73367	0.698277	5.15589	2.52427e-07	1.01364e-06					CYP46A1	6.57929	4.28066	0.745876	5.06558	4.07167e-07	1.08735e-06				CSE1L	11709	-0.853111	0.175487	-4.86123	1.16659e-06	3.54571e-05				FJX1		PIP4K2A	STAT5A
LINC00942	13.718	3.7328	0.711742	5.03052	4.89148e-07	1.89212e-06					CLEC18C	3.64217	4.27495	0.878208	4.54141	5.58801e-06	1.3357e-05				EIF3J-AS1	311.076	1.00585	0.207119	4.85632	1.19586e-06	3.61353e-05				FKBP1B		PLA2G4A	STRA6
PMEL	26.478	3.73108	0.502939	7.27278	3.52175e-13	2.83788e-12					LINC00612	5.97208	4.2626	0.887929	4.68541	2.79397e-06	6.88105e-06				LTV1	1388.62	-0.923761	0.190188	-4.85682	1.19287e-06	3.61353e-05				FKBP4		PLEK2	SUMF2
ADH1C	28.9074	3.7304	0.81393	4.5878	4.47948e-06	1.51656e-05					SCNN1D	94.2019	4.2611	0.336133	12.5451	4.22699e-36	1.00081e-34				SURF6	1363.83	-0.753589	0.155174	-4.85638	1.19549e-06	3.61353e-05				FLJ20021		PLK1	SUV420H2
C9orf24	5.4742	3.72929	0.786182	4.06195	4.86655e-05	0.000141497					DQX1	474.65	4.25678	0.36592	11.6154	3.44209e-31	5.73305e-30				TIMELESS	1139.23	-1.02198	0.210747	-4.84899	1.24091e-06	3.74242e-05				FLJ31356		PLK4	SWT1
MMP1	8.96394	3.72865	0.786319	4.35849	1.30961e-05	4.13538e-05					PCDHB8	4.67361	4.2498	0.816656	4.64251	3.44204e-06	8.41273e-06				BRCA2	392.03	-1.74895	0.360937	-4.84715	1.25247e-06	3.77e-05				FLJ41200		PM20D2	SYCP2
MIR23B	35.6512	3.7285	0.707338	4.82043	1.4325e-06	5.2059e-06					MSMB	5.81995	4.24687	0.850059	4.2094	2.56052e-05	5.73966e-05				PNPT1	1917.27	-0.892296	0.184099	-4.84657	1.25612e-06	3.7737e-05				FLRT3		PMM2	SYF2
CDH16	302.857	3.72693	0.640377	5.75643	8.59092e-09	4.16553e-08					LOC100134868	14.5901	4.24611	0.570335	6.91401	4.71143e-12	1.92321e-11				SEC23IP	1687.64	-0.654731	0.135111	-4.84573	1.26144e-06	3.77513e-05				FLVCR1		PMS1	SYNC
IL12RB2	4.56255	3.72581	0.744878	4.45515	8.38342e-06	2.72363e-05					CLCA4	22.2363	4.242	0.739564	5.45062	5.01935e-08	1.4547e-07				TSR1	3788.6	-0.826906	0.17064	-4.84578	1.26114e-06	3.77513e-05				FLYWCH1		PNN	SYNE2
LOC101927354	9.30059	3.72384	0.67775	5.1959	2.03733e-07	8.27703e-07					MIR1268A	6.77961	4.2299	0.741556	4.63311	3.6021e-06	8.78486e-06				GTPBP4	2513.06	-0.846997	0.17482	-4.84474	1.26776e-06	3.78677e-05				FMO5		PNO1	SYNE4
LOC644285	18.2184	3.72303	0.637975	5.58238	2.37253e-08	1.09275e-07					RPLP0P2	13.9427	4.22536	0.606753	5.99895	1.98603e-09	6.53116e-09				TCP1	12876.7	-0.582378	0.120224	-4.84408	1.27198e-06	3.7921e-05				FNBP1		PNP	SYNPO
FBXL13	22.7003	3.71824	0.507995	7.16704	7.66383e-13	5.93412e-12					USH1G	10.7905	4.22515	0.808948	4.49792	6.86205e-06	1.62677e-05				RRAD	78.3772	1.61284	0.332999	4.83969	1.30041e-06	3.86947e-05				FOLR1		PNPT1	SYT12
SLC26A1	8.38157	3.7169	0.737206	4.6082	4.06162e-06	1.38236e-05					USP6	13.3813	4.21212	0.566313	6.82235	8.95658e-12	3.57826e-11				B3GALT4	64.7448	1.99402	0.411797	4.83874	1.30667e-06	3.87331e-05				FOSL2		POC1A	TACSTD2
LOC344887	258.468	3.71409	0.576305	6.38078	1.76189e-10	1.03507e-09					MSTN	28.9709	4.21019	0.614854	6.53049	6.5556e-11	2.45009e-10				SNAPC4	771.839	-0.686157	0.141802	-4.83909	1.30432e-06	3.87331e-05				FOXD2		POLA1	TBC1D17
SCN2A	1.82054	3.7049	0.928314	3.54635	0.000390612	0.000988489					LINC01176	51.4804	4.20713	0.426693	9.71699	2.55219e-22	2.19921e-21				SPC25	146.925	-2.06019	0.424329	-4.83548	1.32824e-06	3.92978e-05				FOXM1		POLD1	TBC1D25
GAS7	2.6753	3.70368	0.871132	3.49129	0.000480696	0.00119498					ACTG1P4	16.2341	4.20651	0.550317	7.09496	1.29386e-12	5.52045e-12				DEPDC1	316.44	-1.58672	0.327888	-4.83445	1.33518e-06	3.93298e-05				FOXN3		POLD3	TBX19
MCF2L2	59.0913	3.70339	0.32074	11.4624	2.03783e-30	7.11583e-29					HNRNPA1P10	1719.83	4.20544	0.168535	24.9301	3.51205e-137	2.0413e-134				ANXA8	10764.2	1.01913	0.210848	4.83474	1.33322e-06	3.93298e-05				FOXO4		POLE2	TCP11L1
ATRNL1	2.32939	3.7002	0.888858	3.68853	0.000225552	0.000594674					GNMT	9.51721	4.20465	0.71966	5.38375	7.29484e-08	2.08798e-07				E2F3	674.611	-0.684775	0.141644	-4.83419	1.33689e-06	3.93298e-05				FOXQ1		POLE3	TCP11L2
EGLN3	67.7808	3.68869	0.359006	10.2089	1.80965e-24	4.06056e-23					SDCBP2	10.1226	4.20157	0.69954	5.36761	7.9785e-08	2.27643e-07				USP7	4428.15	-0.452631	0.0936423	-4.83359	1.3409e-06	3.93735e-05				FSTL4		POLR1B	TCTA
RUNDC3A	20.9246	3.68814	0.546395	6.56549	5.18634e-11	3.24471e-10					MAST1	11.0966	4.20123	0.620619	6.18942	6.03869e-10	2.07921e-09				ESPL1	327.893	-1.39363	0.288381	-4.83162	1.35429e-06	3.96919e-05				FTH1		POLR2B	TDRD6
CRISPLD2	15.7798	3.6875	0.544007	6.56868	5.07646e-11	3.17816e-10					INHA	59.0935	4.20028	0.459686	9.0345	1.64753e-19	1.17009e-18				C10orf54	2520.96	1.27005	0.263022	4.82952	1.36862e-06	3.98124e-05				FTH1P3		POLR3E	TESK2
ROBO2	67.327	3.686	0.328297	11.158	6.54623e-29	2.1138e-27					LOC100996455	6.2641	4.19942	0.742656	4.60951	4.03611e-06	9.78376e-06				NOP2	2684.51	-0.815239	0.168774	-4.83033	1.36307e-06	3.98124e-05				FTSJ2		POLR3G	THBS3
CAMK2A	3.41308	3.68128	0.886587	3.81595	0.000135662	0.000369182					EXOC3L1	8.22776	4.1979	0.793581	4.8376	1.31414e-06	3.33776e-06				RRN3	1192.97	-0.611864	0.126687	-4.82958	1.36821e-06	3.98124e-05				FUBP1		POLR3H	THRB
SAPCD1-AS1	16.1658	3.67977	0.633368	5.60886	2.03669e-08	9.46778e-08					PCDHB10	65.1374	4.19663	0.453758	9.14574	5.92247e-20	4.35556e-19				ODF3B	199.651	2.01926	0.419286	4.83014	1.36435e-06	3.98124e-05				FUBP3		POLR3K	TIGD7
TEX14	13.1919	3.66833	0.541846	6.53711	6.27207e-11	3.88484e-10					AHRR	145.648	4.19602	0.423044	9.8739	5.40243e-23	4.90136e-22				SKA1	249.966	-1.61443	0.33427	-4.82767	1.38142e-06	4.011e-05				FUS		POP1	TLCD2
KLHL10	10.1136	3.66778	0.602238	5.81297	6.1373e-09	3.03797e-08					RPL13AP6	34.5879	4.19305	0.375721	10.7351	6.96459e-27	8.46177e-26				RAD18	789.351	-0.935421	0.193835	-4.82567	1.39531e-06	4.04382e-05				FUZ		POP7	TLE1
CHD5	11.691	3.65575	0.533782	6.48024	9.15752e-11	5.55369e-10					ABCB11	28.1015	4.19271	0.733791	5.22204	1.76966e-07	4.89046e-07				GPATCH4	2091.13	-0.933985	0.193628	-4.82339	1.41136e-06	4.08274e-05				FXN		PPAN	TMEM139
LOC285768	5.87477	3.65509	0.87555	3.66569	0.000246672	0.000646101					IGFALS	3.20612	4.19204	0.923195	4.07512	4.59906e-05	9.98866e-05				TRMT11	528.673	-0.752174	0.155983	-4.82189	1.42203e-06	4.10597e-05				FXYD3		PPIF	TMEM143
LGALS8-AS1	26.9936	3.65393	0.411776	8.71344	2.94794e-18	3.8462e-17					OLFM4	10.1221	4.19122	0.785096	4.89475	9.84318e-07	2.53002e-06				CCAR2	2940.81	-0.427822	0.0889165	-4.8115	1.49803e-06	4.31743e-05				G3BP1		PPIL1	TMEM159
CRYM	5.27672	3.653	0.815722	4.02089	5.79785e-05	0.000166453					SYT15	14.8957	4.19113	0.68684	5.56704	2.59107e-08	7.70782e-08				ZBTB7C	174.15	1.84396	0.384165	4.80927	1.51486e-06	4.35787e-05				G3BP2		PPP2CA	TMEM217
MCHR2	2.10061	3.65223	0.944973	2.95483	0.00312844	0.00668266					LOC101927178	26.8126	4.18005	0.592083	6.87434	6.2276e-12	2.52098e-11				IRF2BPL	2390.29	0.87186	0.181317	4.80871	1.51911e-06	4.36204e-05				GAA		PPRC1	TMEM219
HMOX1	124.092	3.65176	0.381676	9.53554	1.49112e-21	2.63919e-20					RASIP1	16.8086	4.17939	0.705736	5.18215	2.19343e-07	6.00534e-07				TOR3A	1149.98	-0.844018	0.175591	-4.80657	1.53541e-06	4.38596e-05				GABARAP		PRC1	TMEM265
LOC101928414	10.9906	3.65171	0.503787	6.87682	6.12032e-12	4.27095e-11					MGC32805	10.0758	4.17683	0.888073	4.20197	2.64605e-05	5.92328e-05				SMPD1	797.904	0.899013	0.187094	4.80578	1.5415e-06	4.38596e-05				GABARAPL1		PRIM1	TMEM27
TMEM246-AS1	1.84665	3.65107	0.930455	3.49736	0.000469894	0.00116974					ZNF658B	100.922	4.17388	0.266373	15.5321	2.1022e-54	1.70619e-52				ETS2	4340.43	0.946565	0.196954	4.80618	1.53844e-06	4.38596e-05				GALNT1		PRKRIR	TMEM42
TRPM3	8.64416	3.64992	0.625644	5.53002	3.2019e-08	1.44736e-07					LINC01125	49.6017	4.1723	0.423419	9.72114	2.45021e-22	2.11436e-21				SLC25A13	1404.32	-0.90421	0.188121	-4.80622	1.53814e-06	4.38596e-05				GAR1		PRMT1	TMEM59
ZNRF3-AS1	2.50077	3.64929	0.946155	3.27497	0.00105675	0.00246766					C8orf46	19.2254	4.16048	0.598151	6.63361	3.27578e-11	1.25394e-10				IRF5	408.296	1.12267	0.233597	4.80581	1.54125e-06	4.38596e-05				GART		PRMT5	TMEM91
LINC01010	4.26426	3.64165	0.869619	3.95943	7.51286e-05	0.000212573					MINOS1P1	8.71221	4.15961	0.595836	6.425	1.31868e-10	4.8e-10				SRPK1	3507.03	-0.637078	0.13266	-4.80227	1.56875e-06	4.45535e-05				GATAD2A		PROSER1	TMPRSS3
FMO4	153.389	3.63968	0.357866	10.1407	3.64533e-24	7.92298e-23					NBPF20	936.026	4.15915	0.187784	22.1316	1.56988e-108	6.14913e-106				GCH1	393.522	-0.783222	0.163164	-4.80018	1.58523e-06	4.49398e-05				GATS		PRPF19	TMUB2
HIST1H2BF	7.00117	3.63962	0.760186	4.45002	8.58618e-06	2.78549e-05					FAM69B	3.21181	4.1572	0.909538	4.18663	2.83121e-05	6.31033e-05				ILF3	8898.19	-0.520187	0.108429	-4.79746	1.60692e-06	4.54721e-05				GBP2		PRPF3	TNFSF10
CXCL11	174.257	3.63753	0.738575	4.93809	7.88911e-07	2.96138e-06					BCAM	385.349	4.15032	0.244709	16.9322	2.60585e-64	3.35373e-62				FSTL4	30.9481	3.77395	0.725378	4.79641	1.61533e-06	4.56274e-05				GCFC2		PRPF38A	TNFSF11
HIST1H1T	2.25041	3.635	0.943039	2.92744	0.00341765	0.00725204					CTSF	1017.87	4.14686	0.338954	12.2231	2.33912e-34	4.84439e-33				LRP10	6709.01	0.742155	0.154801	4.79438	1.63178e-06	4.59254e-05				GCNT3		PRPF4	TNFSF13
CELF6	38.2064	3.63458	0.464552	7.66952	1.72646e-14	1.56712e-13					LOC100288778	804.359	4.14662	0.163309	25.372	5.14075e-142	3.194e-139				NDUFAF4	676.445	-0.831263	0.173366	-4.79444	1.63132e-06	4.59254e-05				GEMIN5		PRPF40A	TOM1
LOC101929125	133.319	3.62934	0.283144	12.7814	2.08364e-37	1.14112e-35					STAT5A	260.271	4.14228	0.263154	15.7059	1.37868e-55	1.21769e-53				MCM2	1646.2	-1.3622	0.284103	-4.79353	1.6387e-06	4.60373e-05				GEMIN6		PRPS1	TOX4
PPP5D1	15.2956	3.62308	0.467651	7.50004	6.37977e-14	5.48167e-13					GSDMB	28.8126	4.13677	0.50868	7.95723	1.75929e-15	9.32048e-15				EIF1AD	700.373	-0.614101	0.128185	-4.79083	1.66089e-06	4.65767e-05				GFM1		PRR11	TP53I13
PRKAR2A-AS1	85.7503	3.62242	0.306741	11.7417	7.7896e-32	3.03794e-30					LOC101927762	4.20937	4.13409	0.825666	4.51965	6.19414e-06	1.47276e-05				VSIG1	103.126	-0.978405	0.204271	-4.78904	1.67581e-06	4.69107e-05				GGCT		PSMD3	TP53INP2
DSC1	10.8568	3.62131	0.919296	3.25858	0.00111971	0.00260187					SLC7A9	3.37501	4.13157	0.864175	4.4881	7.18596e-06	1.70051e-05				XRCC4	297.514	-0.71341	0.148976	-4.78851	1.68026e-06	4.69508e-05				GINS1		PSME3	TP53TG1
DHRS9	398.89	3.61894	0.572362	6.32845	2.47637e-10	1.43194e-09					DOK6	3.3692	4.12519	0.861067	4.4806	7.44335e-06	1.75795e-05				PRKG1	37.6888	2.33071	0.482008	4.78702	1.69279e-06	4.72165e-05				GINS3		PSMG1	TPD52L1
RNF150	16.9853	3.61889	0.55144	6.38375	1.72803e-10	1.01717e-09					C12orf79	27.1626	4.12319	0.556896	7.21158	5.53055e-13	2.42456e-12				TUBA1C	12257.8	-1.15151	0.240632	-4.78573	1.70365e-06	4.74346e-05				GJB2		PSMG3	TPP1
MAP2	774.687	3.61694	0.462652	7.82115	5.2343e-15	4.99267e-14					SLC28A3	74.7966	4.12312	0.730164	5.6503	1.60171e-08	4.85361e-08				CYP3A5	36.2911	3.34913	0.696993	4.78448	1.71433e-06	4.76468e-05				GJC1		PSRC1	TPT1
ACTN1-AS1	2.02866	3.61569	0.895368	3.79552	0.000147332	0.000398472					ARHGAP4	19.7744	4.12042	0.560173	6.85785	6.99052e-12	2.81968e-11				KPRP	20.4363	2.80966	0.577355	4.77754	1.77455e-06	4.89712e-05				GLMP		PTBP1	TRAFD1
AKR1B10	397.49	3.6146	0.53175	6.77078	1.28088e-11	8.61155e-11					GLUD1P7	7.6127	4.11905	0.707528	5.27817	1.30479e-07	3.6483e-07				PPRC1	1748.81	-0.847819	0.177453	-4.77762	1.77382e-06	4.89712e-05				GLRX5		PTP4A2	TRANK1
KCND1	32.5523	3.61159	0.365459	9.67172	3.97631e-22	7.36333e-21					PHYHD1	8.70791	4.11749	0.706418	4.72121	2.3445e-06	5.81062e-06				NIFK	2059.67	-0.650718	0.136184	-4.77814	1.76929e-06	4.89712e-05				GLTSCR2		PUS1	TRAPPC6A
CCDC146	554.774	3.60933	0.34059	10.5905	3.29797e-26	8.59955e-25					CCHE1	2.97254	4.11687	0.906134	4.13528	3.54529e-05	7.79773e-05				SMC2	2062.03	-0.874332	0.182972	-4.77824	1.76837e-06	4.89712e-05				GMPR		PUS7	TRIM29
IL1R2	218.301	3.60925	0.618412	5.76614	8.11083e-09	3.95403e-08					TMPRSS4	16.0645	4.11364	0.705096	5.49426	3.9236e-08	1.14803e-07				TOE1	403.859	-1.1241	0.235371	-4.77526	1.79475e-06	4.94413e-05				GMPS		PYCRL	TRIM4
NRAP	2.07867	3.60907	0.945982	3.2113	0.00132136	0.0030298					LEMD1	12.737	4.11135	0.711283	5.05149	4.38382e-07	1.16811e-06				MITF	366.464	1.06864	0.223864	4.77248	1.81971e-06	5.00405e-05				GNL2		RAB31	TRPV1
OPRM1	1.91375	3.60901	0.912935	3.67524	0.000237622	0.000624121					CYP1A2	4.837	4.1054	0.932097	4.12744	3.66818e-05	8.05524e-05				HCFC1R1	535.239	1.51056	0.317003	4.7702	1.84041e-06	5.03434e-05				GNL3		RAB8A	TSC22D3
PSG6	3.86634	3.60812	0.864917	3.56677	0.000361412	0.000919763					MYH7B	13.995	4.10442	0.579293	6.71847	1.83639e-11	7.16503e-11				PLCL1	69.2894	3.09493	0.630411	4.77052	1.83751e-06	5.03434e-05				GNPTG		RABEP1	TSHZ2
CNBD2	19.3417	3.60512	0.514103	6.85807	6.97965e-12	4.83814e-11					CBWD5	707.382	4.10311	0.126832	32.2783	1.41181e-228	5.08761e-225				DMTN	739.369	0.538433	0.112872	4.77023	1.84018e-06	5.03434e-05				GOLGA2		RACGAP1	TSLP
LINC01271	10.7499	3.60221	0.515809	6.72409	1.76696e-11	1.16919e-10					LINC01252	7.25565	4.10204	0.729336	4.88912	1.0129e-06	2.5994e-06				NMRK1	503.865	0.787817	0.165193	4.76934	1.84831e-06	5.04709e-05				GPATCH4		RAD51	TTC7A
KLHL3	16.7335	3.59917	0.663901	5.2463	1.55184e-07	6.40866e-07					TMEM254-AS1	18.2611	4.09709	0.614593	6.41367	1.42061e-10	5.15539e-10				SLC19A1	660.373	-1.46188	0.306446	-4.76824	1.85846e-06	5.06593e-05				GPNMB		RAD51AP1	TTLL1
PDGFRB	31.8525	3.59217	0.521857	6.79096	1.11389e-11	7.54796e-11					CIITA	32.0892	4.09627	0.9152	4.54268	5.55448e-06	1.32839e-05				CCDC137	864.72	-0.706471	0.148231	-4.76591	1.88005e-06	5.10692e-05				GPR108		RAD54L	TXNIP
MAP3K7CL	219.192	3.59187	0.28723	12.484	9.12507e-36	4.39613e-34					CERS4	185.9	4.0953	0.430315	9.47849	2.57995e-21	2.08549e-20				CCDC115	668.963	0.528105	0.110817	4.76597	1.8795e-06	5.10692e-05				GPR3		RAI14	UBE2H
MGP	37.5335	3.58683	0.548184	6.45957	1.05004e-10	6.32037e-10					LOC101927237	10.3539	4.09116	0.691586	5.40338	6.53973e-08	1.87871e-07				NUP93	1197.94	-0.991356	0.208039	-4.7648	1.89043e-06	5.11729e-05				GPR37L1		RAN	UBE4B
CGB	4.9448	3.58207	0.795809	3.86195	0.000112487	0.000310525					THBS3	879.625	4.09016	0.308044	13.2692	3.49293e-40	1.09835e-38				TTLL1	211.364	1.74992	0.367683	4.76501	1.88845e-06	5.11729e-05				GRAMD1C		RANBP1	UCN2
APCDD1L	66.0593	3.57904	0.468653	7.5573	4.11535e-14	3.60128e-13					INCA1	17.6726	4.08789	0.49891	7.83257	4.77978e-15	2.44735e-14				SLC41A1	2206.78	-0.513339	0.10775	-4.76417	1.89628e-06	5.12423e-05				GREB1		RBBP8	ULK1
LOC100132057	10.7632	3.5763	0.701217	4.86487	1.14529e-06	4.21141e-06					CLEC18B	3.70068	4.08242	0.805156	4.52026	6.17633e-06	1.46892e-05				WDR4	376.993	-0.939251	0.197162	-4.76334	1.90415e-06	5.1366e-05				GRHPR		RBL1	UNC5B-AS1
MALRD1	2.59905	3.57049	0.930112	3.32314	0.000890114	0.00210889					BGLAP	5.34304	4.07786	0.774291	4.37544	1.21187e-05	2.80302e-05				SCPEP1	4019.62	0.843519	0.177135	4.76211	1.91579e-06	5.15907e-05				GRIK5		RBM12	UPK3B
MAP2K4P1	13.3389	3.56984	0.498883	6.92433	4.38034e-12	3.1085e-11					AGT	3.95232	4.07372	0.884435	4.45703	8.31043e-06	1.95148e-05				GSPT1	6346.51	-0.581801	0.122228	-4.75993	1.93662e-06	5.18828e-05				GRIPAP1		RBM28	USP2
ZDHHC11	37.0985	3.56839	0.524684	6.71309	1.90544e-11	1.25438e-10					ANKK1	30.2009	4.07337	0.489323	8.14774	3.70796e-16	2.06013e-15				GABARAP	3700.56	0.673545	0.141487	4.76052	1.9309e-06	5.18828e-05				GRPEL1		RBM8A	UST
LOC101929723	7.28904	3.56829	0.847556	3.80595	0.000141259	0.000383545					LOC100506258	14.3973	4.07304	0.601898	6.39866	1.56746e-10	5.67003e-10				FILIP1L	40.3666	2.19307	0.459074	4.76027	1.9333e-06	5.18828e-05				GRWD1		RBMXL1	VAMP2
SLC35F4	3.24766	3.56257	0.85824	3.86139	0.000112743	0.000311088					MIR8075	5.40538	4.06587	0.889665	4.17826	2.93753e-05	6.52874e-05				PDXP	350.909	-0.96877	0.203876	-4.75119	2.02226e-06	5.40841e-05				GSN		RCC1	VAMP5
ASGR1	7.46319	3.56146	0.728663	4.56946	4.88988e-06	1.64715e-05					LOC101927391	107.04	4.06582	0.322478	12.5303	5.09837e-36	1.19769e-34				SMTN	1091.8	-1.21462	0.2557	-4.75058	2.02837e-06	5.41547e-05				GSPT1		RECQL4	VAMP8
CFI	71.1479	3.56056	0.472533	7.49193	6.78693e-14	5.82041e-13					SYT12	45.2351	4.06199	0.467733	8.53083	1.45301e-17	8.9998e-17				UPK3B	47.8189	2.31666	0.480148	4.74973	2.03686e-06	5.42884e-05				GSTK1		RFC2	VAT1
MAP4K1	23.3468	3.5595	0.570237	5.82869	5.5863e-09	2.77896e-08					AMY2B	288.45	4.06129	0.3813	10.628	2.20894e-26	2.59287e-25				MIS18A	320.98	-1.07273	0.225939	-4.74756	2.05882e-06	5.46867e-05				GSTZ1		RFC4	VAV3
FCAMR	1.88908	3.55903	0.943865	3.2404	0.00119363	0.00275835					KLRC4-KLRK1	3.05099	4.05766	0.893218	4.2843	1.83312e-05	4.16719e-05				IRX2	5056.36	0.774961	0.163224	4.74783	2.05609e-06	5.46867e-05				GTF2IP20		RFT1	VILL
GPR68	30.5126	3.55584	0.420378	8.34458	7.14651e-17	8.12916e-16					CYP3A43	3.29905	4.05673	0.905261	4.18063	2.90701e-05	6.46728e-05				SUV39H1	422.248	-0.910413	0.191847	-4.74573	2.07756e-06	5.50906e-05				GTF3C2		RFWD3	VMAC
PTPN20	8.87294	3.55576	0.663704	5.06619	4.05858e-07	1.58353e-06					PCBP3	217.652	4.05007	0.306613	13.1749	1.22383e-39	3.67627e-38				WRAP53	421.07	-0.993533	0.209408	-4.74445	2.09073e-06	5.5252e-05				GTPBP4		RGMB	VPS9D1
LINC00184	4.36961	3.55073	0.852987	3.66843	0.000244045	0.000640151					HAVCR2	10.3556	4.04921	0.718983	5.21552	1.83302e-07	5.05855e-07				DQX1	474.65	1.74097	0.367312	4.74475	2.08762e-06	5.5252e-05				GTSE1		RINT1	VWA7
DNAI1	2.8638	3.54746	0.93088	3.50658	0.000453912	0.00113402					FAM83E	36.9391	4.0491	0.601267	6.60497	3.97604e-11	1.50853e-10				AURKA	1355.65	-1.23287	0.259963	-4.74175	2.11876e-06	5.58979e-05				GUF1		RNASEH1	VWCE
ERG	5.84889	3.54726	0.936283	3.2852	0.00101909	0.00238902					PPFIBP2	633.652	4.04747	0.377141	10.7168	8.48987e-27	1.02458e-25				SNRNP40	960.126	-0.834805	0.17623	-4.73671	2.17218e-06	5.71141e-05				H2AFJ		RNASEH1-AS1	WBP1L
LOC283575	2.75052	3.5453	0.87335	4.01335	5.98635e-05	0.000171591					ABCG1	676.142	4.04651	0.482038	8.37656	5.44972e-17	3.2311e-16				PPP1R13L	3506.71	0.773832	0.163367	4.73697	2.16941e-06	5.71141e-05				H2AFZ		RNF138	WBP2
KRBA2	28.7244	3.54216	0.505645	6.89776	5.28282e-12	3.70085e-11					TNRC6C-AS1	9.38813	4.04351	0.757874	4.91617	8.82557e-07	2.28312e-06				NOP56	6311.88	-0.995218	0.210117	-4.73624	2.17718e-06	5.71318e-05				HAT1		RNF168	WBP5
CAPS2	82.0868	3.53746	0.302776	11.6332	2.79492e-31	1.03833e-29					NFATC4	31.1568	4.04296	0.5269	7.50198	6.28586e-14	2.96799e-13				YIPF3	2447.22	0.593366	0.125292	4.73596	2.18018e-06	5.71318e-05				HAUS7		RPA1	WDR45
SHISA2	79.3358	3.53697	0.298682	11.7883	4.48248e-32	1.76343e-30					COL25A1	4.76076	4.04269	0.797233	4.57411	4.78259e-06	1.15281e-05				GUF1	1846.86	-0.602485	0.127231	-4.73527	2.18761e-06	5.72302e-05				HBP1		RPF1	WEE2-AS1
LINC00202-1	33.7368	3.53645	0.555547	6.15413	7.54888e-10	4.13296e-09					LINC00869	159.815	4.03607	0.209369	19.1525	9.23134e-82	2.07913e-79				WBP1L	1345.71	0.852068	0.179977	4.73441	2.19695e-06	5.72824e-05				HCAR2		RPF2	WFDC21P
GDF9	71.7056	3.5334	0.319744	10.9751	5.03387e-28	1.50415e-26					MIRLET7BHG	768.675	4.03481	0.333543	12.0842	1.27963e-33	2.51433e-32				PUS1	832.366	-0.752395	0.158917	-4.73443	2.19669e-06	5.72824e-05				HCFC1		RPIA	WIPI1
CD177	3.59607	3.52621	0.872518	4.04751	5.17652e-05	0.000150001					LOC100507387	3.76108	4.03403	0.944196	3.7123	0.000205383	0.000415985				SH3BP1	189.619	-1.04413	0.220569	-4.73252	2.21748e-06	5.76778e-05				HCFC1R1		RPL39L	WISP2
TIAM2	8.18643	3.52576	0.635988	5.1416	2.72402e-07	1.08852e-06					CYP3A5	36.2911	4.03291	0.696902	5.6866	1.2959e-08	3.95889e-08				CDCA2	435.002	-1.28453	0.271391	-4.73234	2.21951e-06	5.76778e-05				HDAC2		RQCD1	WNT2B
LINC01559	4.63859	3.52349	0.89693	3.41432	0.000639403	0.00155099					HIST2H2BC	55.8651	4.03024	0.323969	12.1762	4.16428e-34	8.43287e-33				SUPT16H	5860.54	-0.563951	0.119184	-4.73176	2.22586e-06	5.77466e-05				HEATR1		RRM1	YIPF3
STEAP4	136.119	3.5234	0.680651	5.13763	2.7822e-07	1.1098e-06					CLU	4158.94	4.02475	0.343875	11.7024	1.23842e-31	2.13121e-30				GLUD2	312.925	1.01765	0.215182	4.72875	2.25901e-06	5.85092e-05				HEATR3		RRM2	YPEL2
VWA7	73.053	3.51875	0.402275	8.68308	3.85184e-18	4.95379e-17					CEACAM19	265.852	4.02445	0.381607	10.5224	6.80817e-26	7.68607e-25				PPIF	3287.06	-1.05409	0.223066	-4.72523	2.29854e-06	5.92377e-05				HECA		RRN3	YPEL3
FLG	7.75618	3.51738	0.826343	3.97739	6.96763e-05	0.000198079					PRSS27	53.8648	4.02298	0.433162	9.18488	4.12005e-20	3.06124e-19				CHUK	673.423	-0.828546	0.175311	-4.72571	2.29307e-06	5.92377e-05				HELLS		RRP12	YPEL5
TMEM45B	3.01838	3.51286	0.90661	3.5392	0.000401349	0.00101452					PMS2P5	95.8539	4.02119	0.264078	15.1179	1.23323e-51	8.32221e-50				UTP18	1455.58	-0.592025	0.125283	-4.72539	2.29674e-06	5.92377e-05				HEXA		RRP15	ZBED5-AS1
LOC554223	49.3175	3.50954	0.418441	8.31887	8.88056e-17	1.0032e-15					SKINTL	33.9776	4.01868	0.632589	6.2308	4.64062e-10	1.61169e-09				GEMIN5	2134.97	-0.924665	0.195692	-4.72481	2.30331e-06	5.92628e-05				HGH1		RRP1B	ZBTB22
TMEM198	197.939	3.50761	0.259286	13.5039	1.48395e-41	1.03235e-39					HLA-DRA	7.45013	4.0161	0.909623	4.16878	3.06241e-05	6.79538e-05				PFAS	1180.93	-0.99179	0.209923	-4.72415	2.31082e-06	5.93581e-05				HGSNAT		RRP36	ZBTB4
HFM1	2.56427	3.50348	0.877136	3.33077	0.000866063	0.00205623					LOC100133286	11.2738	4.0141	0.598629	5.98693	2.13834e-09	7.01414e-09				KDM2B	776.261	-0.572804	0.121295	-4.72231	2.33186e-06	5.97998e-05				HIF1A		RRP7A	ZBTB43
HIST1H3H	51.8861	3.50126	0.47002	7.39374	1.42757e-13	1.18535e-12					NATD1	427.078	4.01286	0.251974	15.9066	5.70095e-57	5.37799e-55				FLVCR1	1247.31	-0.628242	0.133066	-4.72115	2.3452e-06	6.00433e-05				HIP1		RRP9	ZBTB5
SERINC4	12.5969	3.49854	0.652563	5.16184	2.44535e-07	9.83707e-07					KDR	653.103	4.00815	0.378615	10.5708	4.06829e-26	4.68087e-25				GAS1	316.47	1.75767	0.372543	4.71663	2.3978e-06	6.12893e-05				HIRA		RRS1	ZBTB7C
CYP2C8	3.2482	3.49811	0.898987	3.61847	0.000296353	0.000765656					NCF1B	7.1894	4.00678	0.896172	4.2622	2.02421e-05	4.58136e-05				SRSF1	8434.01	-0.840169	0.178176	-4.7152	2.41475e-06	6.15208e-05				HIST1H1C		RSL1D1	ZC3H6
KIR2DL4	17.588	3.49594	0.902278	3.29012	0.00100145	0.00235194					LOC101926935	33.3437	4.00215	0.438687	8.9643	3.12258e-19	2.17398e-18				SORBS2	397.782	1.28237	0.271933	4.71545	2.41174e-06	6.15208e-05				HIST1H2AC		RUNX1	ZCCHC6
LINC00160	7.10417	3.49151	0.743611	4.38787	1.14467e-05	3.64458e-05					LOC653513	49.1506	4.0018	0.518038	7.62007	2.53539e-14	1.22869e-13				RBM12	1865.21	-0.733631	0.155622	-4.71406	2.42835e-06	6.17663e-05				HIST1H2BD		SAAL1	ZCWPW1
KRT17	133660	3.49025	0.274165	12.7294	4.06026e-37	2.16443e-35					SAA1	8544.33	3.99714	0.473647	8.44649	3.00183e-17	1.81866e-16				WDR45	1177.5	0.646451	0.137151	4.71361	2.43367e-06	6.1801e-05				HIST1H2BK		SACM1L	ZFP14
COL25A1	4.76076	3.48966	0.800066	4.06061	4.89447e-05	0.00014224					GHR	414.544	3.99659	0.494077	8.06042	7.60328e-16	4.12638e-15				TMEM159	514.22	1.04283	0.221276	4.71328	2.43766e-06	6.18015e-05				HIST2H2BE		SAE1	ZFYVE1
SPANXN5	2.81856	3.48482	0.921897	3.07768	0.00208616	0.00460417					DLL1	123.744	3.99558	0.401444	9.90907	3.80173e-23	3.48598e-22				LOC100419583	545.128	0.760917	0.161621	4.70813	2.5e-06	6.32792e-05				HJURP		SBDSP1	ZFYVE19
PCSK1	132.406	3.47952	0.434352	7.98692	1.38351e-15	1.3903e-14					CTBP1-AS	19.8341	3.99442	0.531087	7.10321	1.2189e-12	5.21789e-12				HOXC8	196.48	-0.902027	0.191678	-4.70435	2.54681e-06	6.43596e-05				HLA-E		SCLT1	ZMYND15
MPZ	16.7151	3.47838	0.549968	6.1662	6.9952e-10	3.83916e-09					AQP7P1	3.33514	3.99424	0.927951	3.93711	8.24677e-05	0.00017432				LRRC58	2330.28	-0.808138	0.17191	-4.70073	2.59236e-06	6.54045e-05				HMGA2		SDAD1	ZNF185
LOC400620	2.88424	3.47747	0.875119	3.68539	0.000228352	0.000601439					KCNJ16	12.0341	3.99163	0.83378	4.43585	9.17116e-06	2.14577e-05				STIL	396.134	-1.19907	0.255155	-4.69883	2.61651e-06	6.58009e-05				HMGCL		SDF2L1	ZNF350
UPK3B	47.8189	3.47603	0.470135	7.07284	1.51796e-12	1.13229e-11					YPEL1	26.8754	3.98866	0.493853	7.89344	2.93971e-15	1.53086e-14				ASS1	12832.2	1.31332	0.279551	4.69902	2.61417e-06	6.58009e-05				HMGCS1		SEC23IP	ZNF395
CCRL2	2.31103	3.47536	0.883653	3.24535	0.00117307	0.00271466					STKLD1	9.8148	3.97818	0.670233	5.55081	2.84346e-08	8.42794e-08				SNX29	542.511	0.999205	0.212955	4.69223	2.70242e-06	6.78522e-05				HMGXB3		SEPHS1	ZNF436
IL36G	4.25386	3.47491	0.896663	3.38844	0.000702904	0.00169249					C9orf173-AS1	8.41264	3.97303	0.705345	5.23678	1.63402e-07	4.5288e-07				SLC2A11	248.312	0.982849	0.209592	4.69078	2.72171e-06	6.82266e-05				HMMR		SERBP1	ZNF488
LOC100996351	12.2994	3.47425	0.547208	6.07002	1.27891e-09	6.81758e-09					SYCP2	62.7795	3.97257	0.467979	8.41028	4.09047e-17	2.45021e-16				S1PR4	38.7017	2.39772	0.507071	4.68457	2.80545e-06	7.02128e-05				HNRNPAB		SF3A3	ZNF490
ZNF295-AS1	6.94391	3.473	0.786458	4.11919	3.80201e-05	0.000112376					CLDN9	10.9431	3.9671	0.657982	5.59134	2.25322e-08	6.73722e-08				CDC45	349.776	-1.70283	0.363186	-4.68244	2.83477e-06	7.0833e-05				HNRNPC		SFXN1	ZNF524
SHISA7	13.5129	3.47049	0.680663	4.77241	1.82036e-06	6.49748e-06					NEURL2	49.7694	3.96477	0.346017	11.3222	1.01854e-29	1.50673e-28				LYPD3	1138.44	1.24418	0.265878	4.68125	2.85129e-06	7.11316e-05				HNRNPD		SGTA	ZNF546
PPP1R3C	8.70412	3.46952	0.685609	4.81051	1.50544e-06	5.45556e-06					RNF39	348.52	3.9633	0.289102	13.6896	1.17162e-42	4.37064e-41				SLC35E2B	1641.03	0.798374	0.170627	4.67947	2.87623e-06	7.16188e-05				HNRNPH3		SH3KBP1	ZNF554
SPINK1	6.67232	3.46855	0.87328	3.5969	0.000322029	0.000826073					HIST3H2A	681.503	3.96221	0.244227	16.2118	4.15933e-59	4.4084e-57				FBXO45	953.008	-0.787141	0.168218	-4.67902	2.8825e-06	7.16188e-05				HNRNPR		SHCBP1	ZNF655
SDCBP2-AS1	129.997	3.4671	0.239619	14.4329	3.21178e-47	2.92272e-45					NBPF8	1379.21	3.96106	0.169778	23.3212	2.69961e-120	1.28004e-117				ORC5	738.283	-0.672917	0.143816	-4.67887	2.8846e-06	7.16188e-05				HNRNPU		SIGMAR1	ZNF658B
MMP19	197.095	3.4637	0.439203	7.86096	3.81196e-15	3.69069e-14					CCDC144B	28.0713	3.96094	0.425912	9.05939	1.31187e-19	9.36127e-19				HNRNPA0	5506.47	-0.488833	0.104498	-4.67792	2.89795e-06	7.18359e-05				HOMER1		SKA3	ZNF688
IRAK3	4.17474	3.46051	0.90372	3.29411	0.000987344	0.00232124					CAPN3	289.331	3.95542	0.337577	11.6959	1.33831e-31	2.29217e-30				DECR1	2422.7	0.728223	0.155692	4.67726	2.90733e-06	7.19542e-05				HOXC5		SKIV2L2	ZNF76
LOC101927854	2.39632	3.45922	0.936848	3.40109	0.000671179	0.00162196					LOC285074	242.857	3.95501	0.166882	23.5959	4.2469e-123	2.18631e-120				MTHFD1	4721.76	-0.616952	0.13192	-4.67667	2.91569e-06	7.20465e-05				HOXC8		SKP2	ZNF814
BEST2	862.622	3.45763	0.562114	6.18064	6.38435e-10	3.51972e-09					CBLN3	82.7477	3.95476	0.402247	9.77015	1.51227e-22	1.32658e-21				RBL1	504.32	-0.928243	0.198474	-4.67629	2.92106e-06	7.20651e-05				HOXC-AS1		SLBP	ZNF846
LINC01556	4.11477	3.45648	0.77196	4.0336	5.49297e-05	0.000158457					ANG	80.9179	3.94626	0.342668	11.4431	2.54586e-30	3.95102e-29				POLR2D	1018.17	-0.721175	0.1543	-4.67374	2.95771e-06	7.27442e-05				HPDL		SLC19A1	ZNF862
MYRFL	11.3224	3.45647	0.752474	4.41277	1.02056e-05	3.27722e-05					RASL10B	4.06582	3.94577	0.814421	4.04751	5.17664e-05	0.000111717				PDE12	960.129	-0.813351	0.174028	-4.6734	2.96258e-06	7.27442e-05				HPS1		SLC20A1	ZSWIM3
LINC00887	79.4769	3.45552	0.295188	11.6579	2.09138e-31	7.83247e-30					BMS1P6	77.0657	3.94416	0.290477	13.4714	2.30315e-41	7.78577e-40				PSAPL1	17.4247	2.57856	0.545143	4.67361	2.95947e-06	7.27442e-05				HSF4		SLC25A10	ZSWIM7
DYNAP	22.3194	3.45214	0.463733	7.31794	2.51807e-13	2.05949e-12					SEPP1	523.288	3.94383	0.689082	5.73643	9.66914e-09	2.99088e-08				KHSRP	5329.76	-0.586473	0.125574	-4.67033	3.00713e-06	7.36062e-05				HSP90AB1		SLC25A13	ZSWIM8
COLGALT2	4.7992	3.45089	0.770395	4.0781	4.54049e-05	0.000132594					SLC6A10P	5.25398	3.9437	0.844021	4.53503	5.75948e-06	1.37449e-05				BUB1	726.868	-1.74078	0.372223	-4.67055	3.00394e-06	7.36062e-05				HSPA14		SLC25A15
CFAP47	5.678	3.44959	0.765347	4.1673	3.08227e-05	9.22682e-05					APOBR	45.1932	3.94036	0.540522	7.15372	8.44548e-13	3.66147e-12				GEMIN4	1469.21	-0.889873	0.190605	-4.66861	3.03239e-06	7.41081e-05				HSPA4		SLC25A32
TRPA1	2.75886	3.44828	0.941862	2.97833	0.00289827	0.00623236					WBP1	85.8849	3.9391	0.377259	10.3597	3.78028e-25	4.03514e-24				HSPA8	48371.6	-0.797834	0.170933	-4.66744	3.04979e-06	7.43732e-05				HSPA8		SLC25A33
C3orf18	81.5163	3.44805	0.431257	7.9557	1.78121e-15	1.77118e-14					IYD	4.77652	3.9357	0.934764	3.69339	0.000221286	0.000447089				SKIV2L2	2814.94	-0.486487	0.104235	-4.66715	3.05407e-06	7.43732e-05				HSPA9		SLC25A44
KMO	63.3053	3.44236	0.286658	11.9481	6.64322e-33	2.77721e-31					EFHB	42.0358	3.93525	0.4949	7.53983	4.70582e-14	2.24074e-13				ATXN1	312.608	0.911825	0.195388	4.66692	3.05755e-06	7.43732e-05				HSPD1		SLC31A1
LOC101927055	2.00903	3.44146	0.946514	3.09596	0.00196176	0.00435094					ADAM28	5.74147	3.9352	0.761233	4.61158	3.99626e-06	9.69627e-06				C8orf82	1088.04	0.681767	0.146186	4.664	3.10114e-06	7.53162e-05				HSPE1		SLC35B4
VPS9D1	571.299	3.43707	0.241604	14.2157	7.32114e-46	6.28154e-44					RASD2	8.20945	3.93387	0.800917	4.48724	7.2151e-06	1.70718e-05				RACGAP1	1174.63	-0.953201	0.204461	-4.66181	3.13434e-06	7.60041e-05				HYOU1		SLC35G1
SCNN1D	94.2019	3.43606	0.337657	10.096	5.75384e-24	1.23567e-22					DENND6B	126.734	3.93347	0.307897	12.7244	4.33032e-37	1.10203e-35				FANCC	271.304	-1.08421	0.232609	-4.66055	3.15362e-06	7.63528e-05				ICA1		SLC43A3
FBXO2	859.674	3.43381	0.229193	14.9759	1.05492e-50	1.19544e-48					NKD1	118.597	3.93334	0.428283	9.13412	6.59403e-20	4.8258e-19				CENPN	893.296	-0.980495	0.210394	-4.65989	3.1638e-06	7.64805e-05				ICAM5		SLC5A6
DOCK10	267.296	3.4338	0.608112	5.62175	1.89028e-08	8.82361e-08					RRAGD	56.2236	3.93325	0.414474	9.40046	5.43225e-21	4.30802e-20				PDE4DIP	2073.13	0.673796	0.144618	4.65933	3.17247e-06	7.65713e-05				IDE		SMARCA4
NOS3	3.93457	3.42903	0.859953	3.51013	0.000447889	0.00112006					SNORA71E	6.74801	3.93171	0.665485	5.34242	9.17116e-08	2.60066e-07				KIAA0319L	2033.77	0.647136	0.138949	4.65744	3.20159e-06	7.71548e-05				IDI1		SMARCA5
ABHD11-AS1	24.9196	3.42789	0.441334	7.536	4.8461e-14	4.19995e-13					TTLL9	3.8894	3.92561	0.838519	4.235	2.28547e-05	5.14682e-05				TAF5L	1649.82	-0.445249	0.0956212	-4.65634	3.21886e-06	7.74514e-05				IER3		SMC1A
UNC5CL	32.7039	3.41854	0.521623	6.37761	1.79867e-10	1.05565e-09					RYR1	20.6305	3.92411	0.58293	6.4934	8.39188e-11	3.10801e-10				DNTTIP2	2886.61	-0.589543	0.126659	-4.65452	3.24735e-06	7.80164e-05				IFIH1		SMC3
BHLHE40-AS1	11.5439	3.40969	0.571502	5.7697	7.9411e-09	3.87653e-08					ACVR2B-AS1	25.0503	3.92337	0.391414	9.79914	1.13544e-22	1.00533e-21				M6PR	2370.97	-0.373588	0.0803533	-4.64935	3.32988e-06	7.98761e-05				IFIT2		SMYD2
HRAT5	4.97638	3.40667	0.756032	4.14434	3.40799e-05	0.000101262					HID1	37.7189	3.92207	0.359371	10.7416	6.4888e-27	7.91573e-26				FANK1	61.5431	1.35362	0.291145	4.6484	3.34526e-06	8.01217e-05				IFITM2		SNORA51
CCDC62	20.5122	3.40415	0.580046	5.71941	1.06892e-08	5.14005e-08					KLHDC1	22.0384	3.92196	0.527164	7.25907	3.89762e-13	1.73102e-12				EHD2	6902.69	0.598115	0.128728	4.64635	3.37864e-06	8.07972e-05				IFRD2		SNORA73A
MUC22	2.43154	3.40227	0.89009	3.4543	0.000551732	0.00135474					RNF157-AS1	5.20024	3.9208	0.857719	3.94193	8.08298e-05	0.000171079				TAF1A	350.163	-1.15369	0.248297	-4.64575	3.38839e-06	8.09062e-05				IGBP1		SNORD14C
STOX2	90.7436	3.40189	0.38936	8.69948	3.33403e-18	4.31866e-17					CCDC183	36.0281	3.91948	0.473423	8.14422	3.81734e-16	2.11701e-15				NOM1	1382.43	-0.565324	0.121698	-4.64521	3.39729e-06	8.09947e-05				IKBIP		SNORD14D
TP53INP2	1127.71	3.39795	0.22777	14.9142	2.66624e-50	2.91153e-48					ABTB1	666.503	3.91919	0.269814	14.515	9.73486e-48	5.09892e-46				WDR36	1181.41	-0.864418	0.186242	-4.64098	3.4676e-06	8.25448e-05				ILF2		SNORD22
GCNT2	52.0465	3.39729	0.432248	7.80026	6.17816e-15	5.85269e-14					RCSD1	181.363	3.91821	0.669438	5.88693	3.93446e-09	1.26051e-08				CYP39A1	262.413	1.49619	0.322642	4.63877	3.50487e-06	8.33049e-05				ILF3		SNORD26
LOC100268168	73.6796	3.39603	0.408321	8.27575	1.27651e-16	1.42328e-15					CCZ1B	704.258	3.91588	0.184291	21.2288	5.17807e-100	1.76035e-97				POLE	1509.81	-0.74667	0.161025	-4.63701	3.53477e-06	8.37602e-05				ILKAP		SNORD27
CCDC158	3.73113	3.3897	0.826984	3.64715	0.000265163	0.000690718					SPINT3	3.42855	3.91458	0.89267	4.23816	2.25364e-05	5.07766e-05				DDX39A	1843.85	-0.978724	0.211046	-4.63727	3.53041e-06	8.37602e-05				IMP4		SNORD28
NACAD	5.01568	3.38952	0.827103	3.73166	0.000190222	0.000507272					CXCR4	46.6396	3.90898	0.544513	7.07277	1.51866e-12	6.44296e-12				GATSL3	212.387	0.820497	0.177014	4.63598	3.5525e-06	8.40525e-05				IMPA1		SNORD29
S1PR4	38.7017	3.38782	0.501253	6.57921	4.72969e-11	2.97855e-10					GOLGA8B	3914.1	3.9028	0.245068	15.9223	4.43524e-57	4.20601e-55				RGCC	368.618	1.99626	0.430352	4.63481	3.57258e-06	8.43811e-05				IMPDH1		SNORD30
ACVR1C	14.7816	3.38774	0.697102	4.71188	2.45438e-06	8.60202e-06					IL34	11.5673	3.90201	0.820683	4.40795	1.04355e-05	2.42709e-05				CBX2	360.935	-0.75896	0.163765	-4.63455	3.57721e-06	8.43811e-05				ING4		SNORD34
PKD1L2	11.0834	3.38689	0.612103	5.19336	2.06531e-07	8.38124e-07					HAPLN2	3.2386	3.90058	0.877422	3.99413	6.49325e-05	0.00013862				TACSTD2	6846.32	2.21005	0.477461	4.63401	3.58644e-06	8.44711e-05				INPPL1		SNORD44
FNDC7	4.31587	3.38222	0.779662	3.94173	8.08945e-05	0.000227388					DNM1P41	2.72618	3.89874	0.929304	3.76144	0.000168937	0.000345545				CDKL1	129.474	-0.814018	0.175797	-4.62965	3.66292e-06	8.61422e-05				INSC		SNORD57
CDHR2	7.2168	3.38042	0.71817	3.95516	7.64838e-05	0.000216136					CELF6	38.2064	3.89762	0.464873	8.20699	2.26811e-16	1.28391e-15				CD7	108.306	2.43742	0.530323	4.62912	3.67223e-06	8.6231e-05				INSIG1		SNORD76
BOC	52.6949	3.37906	0.446454	7.514	5.73474e-14	4.94395e-13					BEAN1	21.4752	3.89195	0.637006	5.9224	3.17271e-09	1.02411e-08				OIP5	126.753	-1.52917	0.330053	-4.62692	3.71138e-06	8.70193e-05				INSR		SNORD78
SPACA6P-AS	10.7656	3.3787	0.580043	5.5985	2.16213e-08	1.0007e-07					RNU2-1	3.56713	3.89013	0.946364	3.48789	0.000486851	0.000949359				EDRF1	676.894	-0.577906	0.124979	-4.62391	3.7657e-06	8.81604e-05				IP6K3		SNORD81
CALCRL	14.8567	3.3762	0.488407	6.75312	1.44696e-11	9.67512e-11					NOD2	39.4616	3.88828	0.525155	7.2864	3.18342e-13	1.42542e-12				IL20RB	6866.47	0.884969	0.191433	4.62295	3.78329e-06	8.84394e-05				IPO9		SNORD83A
MZF1-AS1	39.8021	3.37539	0.338078	9.89866	4.21903e-23	8.4559e-22					GATS	277.26	3.88457	0.274699	14.1178	2.95191e-45	1.32307e-43				UBE2G2	2917.13	-0.589516	0.127532	-4.62246	3.7922e-06	8.85149e-05				IQCH-AS1		SNORD83B
LRP2BP	35.2853	3.37179	0.339744	9.82175	9.07511e-23	1.77156e-21					SLC45A1	35.7646	3.88089	0.570565	6.67281	2.50952e-11	9.68649e-11				XPOT	4503.24	-0.754024	0.163172	-4.62097	3.8195e-06	8.90189e-05				IQGAP3		SNRNP40
LINC00886	79.6425	3.36678	0.262335	12.7613	2.69638e-37	1.45896e-35					PTGES2-AS1	13.1606	3.8802	0.676186	5.48207	4.20381e-08	1.22504e-07				SAPCD2	913.248	-1.3487	0.291866	-4.62031	3.83158e-06	8.91672e-05				IRAK1		SNRPD1
TNNC2	6.46151	3.36599	0.687804	4.56519	4.99044e-06	1.67902e-05					TTLL3	80.5022	3.87965	0.309943	12.4148	2.17362e-35	4.8351e-34				FAM72B	196.478	-1.5031	0.326016	-4.61955	3.84572e-06	8.93628e-05				IRF2BPL		SNRPF
C11orf54	776.777	3.36589	0.225463	14.9226	2.34844e-50	2.59423e-48					LDLRAD1	4.07655	3.87829	0.915386	4.07881	4.52678e-05	9.83522e-05				GTSE1	280.273	-1.50303	0.3251	-4.61877	3.8603e-06	8.95681e-05				IRF5		SOCS2
ACTN3	2.8638	3.36576	0.846018	3.41219	0.00064443	0.00156192					SEZ6L2	349.241	3.87825	0.281178	13.7729	3.70808e-43	1.43992e-41				DSEL	1981.69	0.902484	0.195411	4.6181	3.8727e-06	8.97223e-05				IRF7		SPAG5
LINC00337	8.26915	3.36496	0.609045	5.28613	1.24931e-07	5.22395e-07					GOLGA8A	4083.91	3.87614	0.229751	16.868	7.7382e-64	9.68242e-62				FCHSD1	778.225	0.795857	0.172608	4.61124	4.00282e-06	9.25993e-05				IRF9		SPATA13
OSGIN1	402.642	3.35993	0.391229	8.57436	9.96372e-18	1.2221e-16					RELB	1137.29	3.87611	0.293953	13.1791	1.15834e-39	3.50773e-38				DAAM1	1528	0.634297	0.137577	4.61028	4.02132e-06	9.28895e-05				IRX2		SPC25
LDHC	3.89436	3.35896	0.830593	3.61977	0.00029487	0.000762153					SLC17A7	6.40032	3.87206	0.674786	5.20449	1.94528e-07	5.3536e-07				MIS12	556.463	-0.61961	0.134406	-4.60985	4.02967e-06	9.29446e-05				ISG20L2		SPRY4
LOC101060498	5.95645	3.35012	0.698518	4.50118	6.75763e-06	2.22594e-05					KGFLP2	58.6127	3.87193	0.320725	11.9386	7.44533e-33	1.39449e-31				PACRGL	323.186	-0.489698	0.106287	-4.60706	4.08393e-06	9.39184e-05				ISOC1		SRM
ADPRHL1	87.7602	3.35	0.287679	11.5913	4.56204e-31	1.66394e-29					CLDN1	8727.37	3.87029	0.576597	6.72918	1.7062e-11	6.67441e-11				ZNF608	333.253	1.70822	0.37073	4.60725	4.08023e-06	9.39184e-05				ITFG3		SRP72
ESAM	13.6546	3.34738	0.60534	5.31582	1.0618e-07	4.4857e-07					AGAP9	330.321	3.86824	0.249361	15.4891	4.10973e-54	3.24777e-52				PELP1	2338.26	-0.602082	0.130747	-4.60495	4.12573e-06	9.47399e-05				JMJD4		SRPK1
CYP3A5	36.2911	3.34706	0.697927	4.77551	1.79248e-06	6.40939e-06					TCAF2P1	10.3306	3.86758	0.669148	5.27917	1.29772e-07	3.62967e-07				DHX34	1063.35	-0.524134	0.113835	-4.60449	4.13469e-06	9.4806e-05				JPH1		SRPR
CFAP70	34.4023	3.34451	0.404538	8.14473	3.80114e-16	4.03113e-15					SOD2	13031.7	3.86737	0.513823	7.52091	5.4395e-14	2.5785e-13				ALS2CL	7771.77	0.993632	0.215868	4.60356	4.15332e-06	9.50933e-05				JPH2		SRSF1
KY	1.54603	3.34308	0.934128	3.2403	0.00119405	0.00275896					PCDHB18P	4.33965	3.86603	0.836485	3.92238	8.76776e-05	0.000184834				DNAJC4	524.517	0.940061	0.204329	4.60145	4.19553e-06	9.5919e-05				JUND		SRSF2
ANGPTL5	2.69529	3.33992	0.9381	2.83986	0.00451335	0.0093216					INHBB	19.8576	3.86092	0.645285	5.80188	6.55754e-09	2.0595e-08				TDP1	646.515	-0.546546	0.118919	-4.59586	4.30969e-06	9.83846e-05				JUP		SRSF3
ID2	203.087	3.33743	0.735928	4.51439	6.34981e-06	2.10237e-05					GGN	14.5386	3.85862	0.53364	6.96131	3.37124e-12	1.39159e-11				KPNB1	10493.4	-0.567556	0.123512	-4.59512	4.32498e-06	9.85893e-05				KANSL1L		SRSF6
SYCE3	5.72189	3.33603	0.828888	3.72029	0.00019899	0.000528818					PLEKHG6	8.86214	3.85666	0.718898	4.96646	6.81873e-07	1.78653e-06				ESPN	41.2891	2.39509	0.520447	4.59383	4.35176e-06	9.90549e-05				KARS		SRSF7
TCEA3	46.4047	3.33506	0.367974	9.00093	2.23805e-19	3.22343e-18					FRMPD2B	13.0281	3.85536	0.613784	5.98935	2.10677e-09	6.9131e-09				CHRNA5	299.52	-0.931289	0.202711	-4.59315	4.36604e-06	9.9235e-05				KCNJ16		SS18L2
CCNT2-AS1	80.2729	3.33504	0.239071	13.8972	6.58685e-44	5.1156e-42					MIR34A	16.5182	3.85125	0.603138	6.01422	1.80758e-09	5.96611e-09				KCTD21	488.514	0.622484	0.135549	4.59256	4.37833e-06	9.93696e-05				KCNMA1		SSR3
HIST1H3B	8.27411	3.33391	0.822651	3.73054	0.000191071	0.000509278					MMP7	27.1361	3.85098	0.758061	4.94575	7.58504e-07	1.97639e-06				PRMT2	2205.44	0.500436	0.108987	4.59173	4.3958e-06	9.9621e-05				KCTD11		SSRP1
ATP8B4	13.1632	3.33259	0.669432	4.82691	1.3867e-06	5.05065e-06					NBPF11	770.704	3.84823	0.270459	14.2191	6.97049e-46	3.27068e-44				POLA2	478.341	-1.26698	0.275954	-4.59096	4.41222e-06	9.98481e-05				KCTD21		STAMBPL1
LY6D	145.79	3.33258	0.359572	9.24812	2.28466e-20	3.60364e-19					CYP24A1	6.14447	3.84809	0.828585	4.13062	3.61784e-05	7.95052e-05				HEATR3	575.399	-0.788052	0.171681	-4.58981	4.43655e-06	0.000100108				KDM2B		STARD7
TRIM55	2.74366	3.33204	0.905145	3.11105	0.00186422	0.00414736					HPGD	274.806	3.84781	0.39811	9.64486	5.16796e-22	4.36551e-21				RRP7A	1202.63	-0.879998	0.191711	-4.58997	4.43301e-06	0.000100108				KDM3A		STIP1
ABCA9	208.956	3.33048	0.56561	5.89765	3.68707e-09	1.86769e-08					TP73	375.42	3.84601	0.511546	7.50661	6.06776e-14	2.86727e-13				TXNIP	16226.7	1.21151	0.264073	4.58863	4.46163e-06	0.000100383				KHNYN		STRBP
ZDHHC8P1	91.0275	3.32872	0.280162	11.842	2.3667e-32	9.45526e-31					SCGB1A1	22.1294	3.84084	0.767297	4.75804	1.95486e-06	4.88254e-06				KIAA0513	1044.3	1.17497	0.256063	4.58879	4.45825e-06	0.000100383				KHSRP		SUPT16H
ZNF662	1.60833	3.32846	0.945057	3.05231	0.00227089	0.00497651					KLRC4	8.37068	3.83596	0.710155	5.01117	5.41008e-07	1.42701e-06				RIOK1	1288.35	-0.589795	0.128547	-4.5881	4.47295e-06	0.000100493				KIAA0020		SURF6
C15orf62	230.387	3.32718	0.465914	7.13744	9.50852e-13	7.28111e-12					DDX11L10	2.26126	3.83221	0.923576	3.73142	0.000190406	0.000387042				METRN	714.746	0.821359	0.179132	4.58541	4.53102e-06	0.000101651				KIAA0141		SUV39H2
ENPP3	6.68707	3.32657	0.776389	4.02955	5.58841e-05	0.000160927					TMEM86A	28.495	3.83218	0.51096	7.36882	1.72144e-13	7.88033e-13				SLC27A3	845.003	0.999086	0.217943	4.58473	4.54569e-06	0.000101834				KIAA0319L		SYNCRIP
LOC101928445	11.2636	3.32371	0.574075	5.47265	4.43357e-08	1.9788e-07					LOC100130331	10.666	3.83155	0.689075	4.4825	7.37738e-06	1.74283e-05				RPS6KA4	2646.21	-0.768202	0.167569	-4.58439	4.55311e-06	0.000101854				KIAA1191		TACC3
CD7	108.306	3.32341	0.528128	6.2733	3.53475e-10	2.00912e-09					LGALS4	5.41043	3.83121	0.773319	4.16838	3.06772e-05	6.80548e-05				SPINT1	5467.24	0.957225	0.208868	4.58334	4.57601e-06	0.000102219				KIAA1407		TAF4B
ZNF382	9.57022	3.3214	0.68796	4.57319	4.80355e-06	1.61928e-05					NACAP1	39.5953	3.83057	0.345188	10.8988	1.16826e-27	1.49713e-26				ATP6V0A2	563.388	-0.6232	0.136027	-4.58119	4.6234e-06	0.00010313				KIAA1522		TAF5L
MATN4	10.1518	3.32085	0.665796	4.80101	1.57863e-06	5.69674e-06					TMEM178A	29.4495	3.82792	0.480129	7.71505	1.20936e-14	6.01941e-14				RELT	305.182	-1.07072	0.233789	-4.57971	4.65623e-06	0.000103419				KIAA1804		TANGO6
PLSCR2	8.26932	3.31984	0.799059	4.01035	6.0629e-05	0.000173647					SYNGR3	9.60969	3.8229	0.598594	5.93814	2.88267e-09	9.34003e-09				PRIM1	312.167	-0.979311	0.213792	-4.57976	4.65509e-06	0.000103419				KIAA2026		TARDBP
TRIM16L	1014.14	3.31971	0.368839	8.9971	2.31759e-19	3.33533e-18					2026-09-01	115.032	3.81931	0.335697	11.3288	9.45219e-30	1.40288e-28				PPL	11561.6	1.66212	0.363131	4.5799	4.65191e-06	0.000103419				KIF11		TBC1D30
DNAH6	9.92538	3.31624	0.57333	5.56763	2.5823e-08	1.18181e-07					LOC644285	18.2184	3.8192	0.639308	5.71028	1.12789e-08	3.46679e-08				CORO6	564.866	1.88801	0.413014	4.57863	4.68035e-06	0.000103807				KIF14		TCEB3
LOC100132781	3.10095	3.31593	0.927052	2.91166	0.00359511	0.00757822					FLJ31356	23.5524	3.81918	0.639391	5.30945	1.09954e-07	3.09216e-07				RRS1	1306.35	-1.02231	0.223288	-4.57812	4.69181e-06	0.000103913				KIF15		TCERG1
LINC00654	3.7978	3.31203	0.893464	3.28257	0.00102865	0.00240955					PI4KAP1	164.125	3.81625	0.254794	14.9246	2.28024e-50	1.40223e-48				AJUBA	6100.02	0.714543	0.156144	4.57619	4.73517e-06	0.000104428				KIF18B		TCF19
MBNL1-AS1	186.104	3.30769	0.259736	12.7149	4.8893e-37	2.59868e-35					NLGN3	27.0036	3.81594	0.547171	6.82649	8.70197e-12	3.47808e-11				NCBP1	2023.36	-0.612762	0.133881	-4.57677	4.72212e-06	0.000104428				KIF20A		TCHP
MST1L	102.138	3.30701	0.507584	6.18837	6.07894e-10	3.35468e-09					ANKRD36C	153.573	3.81464	0.389258	9.76701	1.55994e-22	1.36641e-21				NOXA1	202.785	1.48998	0.325622	4.57626	4.73358e-06	0.000104428				KIF22		TCOF1
EDN1	437.888	3.30694	0.330534	9.99616	1.5842e-23	3.26219e-22					LTK	3.39507	3.81107	0.885012	3.89676	9.74886e-05	0.000204631				SCARF2	63.3276	2.09677	0.456887	4.57564	4.74755e-06	0.000104553				KIF23		TDG
ZCWPW2	30.0703	3.30498	0.352936	9.25326	2.17753e-20	3.44164e-19					PACRG	4.88772	3.81001	0.866749	4.11115	3.93693e-05	8.61496e-05				RCC1	2859.61	-0.868304	0.189812	-4.57448	4.77414e-06	0.000104959				KIF2C		TDP1
C15orf27	22.7543	3.30083	0.538441	5.76224	8.30071e-09	4.03459e-08					CCDC146	554.774	3.80902	0.340655	11.1728	5.54293e-29	7.78429e-28				TOM1	929.609	0.727731	0.15912	4.57424	4.77945e-06	0.000104959				KIF4A		TEX10
KRT13	41.7168	3.3001	0.833292	3.99427	6.48934e-05	0.000185154					MIR4697HG	1195.8	3.80711	0.372827	10.2017	1.94857e-24	1.96032e-23				PNN	4310.05	-0.659774	0.144265	-4.5733	4.80105e-06	0.000105285				KIF4B		TEX30
MIR23A	13.0008	3.29589	0.630047	4.81069	1.5041e-06	5.4529e-06					LOC102723769	3.72151	3.80251	0.860175	3.72329	0.000196641	0.00039904				CREBRF	854.156	1.4837	0.324517	4.57275	4.81365e-06	0.000105414				KIFC1		TFAM
CYP1A1	220.484	3.29239	0.484005	6.80041	1.04325e-11	7.09329e-11					RAB33A	7.09149	3.80149	0.833249	4.55993	5.11707e-06	1.229e-05				RFC2	785.968	-1.07347	0.234817	-4.5711	4.85173e-06	0.000106098				KIFC2		TFB2M
C8orf46	19.2254	3.29096	0.601496	5.27191	1.35012e-07	5.622e-07					FGF22	3.25715	3.80115	0.94622	3.47573	0.000509474	0.000991865				FTSJ2	798.345	-0.718658	0.157234	-4.57048	4.86599e-06	0.000106261				KLC2		TGS1
TNFRSF8	17.2706	3.28209	0.913817	3.3798	0.000725393	0.00174292					WHAMMP1	146.852	3.80021	0.266536	14.2148	7.41551e-46	3.46147e-44				NIT1	770.072	0.521319	0.114083	4.56991	4.87928e-06	0.000106288				KLC3		THOC1
HIST1H2AK	6.16462	3.28051	0.689883	4.45507	8.38677e-06	2.72423e-05					MIR210	3.26156	3.7962	0.880255	3.89471	9.83168e-05	0.000206297				SNHG1	2040.75	-0.619178	0.135492	-4.56978	4.88236e-06	0.000106288				KLC4		TIMELESS
HEXA-AS1	20.6074	3.27915	0.486686	6.62142	3.55762e-11	2.27229e-10					C18orf32	21.8715	3.79134	0.476543	7.64621	2.06982e-14	1.00986e-13				PARK2	74.4432	2.30077	0.504491	4.56955	4.88766e-06	0.000106288				KLF16		TIMM17A
CYP21A1P	9.31784	3.27541	0.68379	4.2231	2.40963e-05	7.32894e-05					NAV2-AS2	14.8328	3.79091	0.633201	5.77743	7.5849e-09	2.36649e-08				MTHFR	747.351	0.921946	0.201905	4.56683	4.95158e-06	0.000107356				KLF4		TIMM21
LNX1	13.8844	3.27317	0.653381	4.8494	1.23838e-06	4.53886e-06					RN7SK	154.336	3.78882	0.362944	10.4093	2.24866e-25	2.44369e-24				ARHGEF17	1175.79	0.684981	0.150002	4.56658	4.95742e-06	0.000107356				KLF8		TIMM23
GABARAPL1	1532.06	3.27226	0.168823	19.3792	1.15563e-83	4.95764e-81					IP6K3	65.5632	3.78671	0.729995	5.05838	4.22834e-07	1.12802e-06				TIMM8A	232.654	-0.85387	0.186945	-4.5666	4.9569e-06	0.000107356				KLHDC2		TIMM8A
LOC728084	3.42349	3.27022	0.943949	3.1313	0.00174034	0.00389728					AMT	90.2162	3.78451	0.325988	11.5543	7.02493e-31	1.14651e-29				SF3A1	5181.85	-0.434879	0.0953264	-4.56199	5.06704e-06	0.000109577				KLHDC8B		TIPIN
HIST1H2BD	508.28	3.26936	0.276723	11.8078	3.55801e-32	1.40588e-30					FAM179A	18.0767	3.78292	0.596215	5.84398	5.0967e-09	1.61563e-08				UBXN6	3136.89	0.652375	0.143039	4.56092	5.09289e-06	0.000109984				KLHL24		TMEM110
RP1L1	14.4109	3.26934	0.623095	5.10685	3.27575e-07	1.29435e-06					HCN2	287.195	3.78195	0.29584	12.7635	2.62076e-37	6.77487e-36				TMUB2	1154.52	0.699995	0.153504	4.56051	5.10293e-06	0.000110048				KLHL38		TMEM201
SERPINB10	3.36649	3.26893	0.909626	3.12317	0.00178916	0.00399666					PILRA	11.552	3.78066	0.60643	5.87668	4.18583e-09	1.337e-08				NAA50	5286.67	-0.750251	0.16454	-4.55953	5.12687e-06	0.00011026				KLHL8		TMEM97
CDA	594.101	3.26832	0.379785	8.59054	8.6562e-18	1.06827e-16					SLC4A9	2.87971	3.78009	0.887858	4.10876	3.97786e-05	8.69924e-05				FANCB	46.7031	-1.92603	0.421246	-4.55967	5.1235e-06	0.00011026				KMT2E		TMPO
LINC00547	7.6531	3.26806	0.898627	2.86927	0.00411418	0.00857878					ACKR2	22.9497	3.7798	0.466263	7.81186	5.63521e-15	2.86661e-14				VAT1	4648.12	0.821282	0.180242	4.55674	5.19536e-06	0.000111579				KNOP1		TNPO3
ABHD4	1012.12	3.2646	0.222127	14.693	7.14279e-49	7.27112e-47					LINC00622	11.7177	3.77828	0.679073	4.81527	1.47e-06	3.71635e-06				PDCD2L	298.454	-0.799589	0.175529	-4.55504	5.23751e-06	0.000112329				KPNA2		TOE1
CD27-AS1	208.721	3.2622	0.247004	13.1855	1.06339e-39	6.45125e-38					SLC22A23	1043.45	3.77685	0.475003	7.94601	1.92622e-15	1.0166e-14				FTSJ3	2132.43	-0.530647	0.116527	-4.55383	5.26783e-06	0.000112824				KPNA3		TOMM34
KLKB1	3.53712	3.26057	0.915663	3.59209	0.000328033	0.000840635					FAM182B	2.51095	3.77404	0.912605	3.87518	0.000106544	0.000222679				RFT1	858.678	-0.750892	0.164911	-4.5531	5.2862e-06	0.000112908				KPNB1		TOMM40
TARID	14.534	3.25909	0.719312	4.42425	9.67786e-06	3.11886e-05					YBX2	8.46268	3.77064	0.691092	5.06094	4.17188e-07	1.11312e-06				TXLNG	2090.03	-0.614579	0.134971	-4.55333	5.2804e-06	0.000112908				KPRP		TOMM5
LOC100506207	37.6035	3.25683	0.343706	9.3747	6.93756e-21	1.14575e-19					LINC00894	52.817	3.77041	0.375823	9.92751	3.16044e-23	2.91576e-22				SNORD83B	16.5026	-1.67113	0.36527	-4.55038	5.35496e-06	0.00011422				KRT17		TOP1
ENPEP	1.45092	3.25532	0.941982	3.06173	0.00220061	0.00483485					PCDHB15	23.0377	3.76879	0.5222	7.05142	1.77105e-12	7.48552e-12				C1orf174	515.3	-0.696561	0.15309	-4.54999	5.36481e-06	0.000114273				L2HGDH		TOP2A
HIST1H2AI	24.408	3.25382	0.598313	5.35514	8.54924e-08	3.66937e-07					KIFC2	2008.25	3.76858	0.254884	14.7816	1.92579e-49	1.12294e-47				PIGV	795.161	0.892353	0.196231	4.54818	5.41109e-06	0.000115102				LARP1		TOR3A
ASPRV1	28.8917	3.25276	0.423253	7.56103	3.99904e-14	3.50474e-13					VAMP5	65.4986	3.7681	0.414954	9.00735	2.11089e-19	1.48803e-18				PRRG2	330.257	1.2188	0.26827	4.54657	5.45277e-06	0.000115831				LAS1L		TPM3
LURAP1L-AS1	22.6507	3.25243	0.512426	6.25526	3.96845e-10	2.24076e-09					LIN7B	73.1984	3.76187	0.409388	9.13052	6.81694e-20	4.98489e-19				NEIL1	277.276	1.81931	0.400048	4.5453	5.48561e-06	0.000116365				LBR		TPP2
AKR1C3	3481.97	3.24384	0.450944	7.18461	6.74017e-13	5.26189e-12					PTCH2	36.3283	3.75914	0.450763	8.22914	1.88562e-16	1.07313e-15				CAD	3131.61	-0.881322	0.193903	-4.54503	5.49285e-06	0.000116365				LCLAT1		TPX2
FAM46C	23.2168	3.24381	0.436555	7.32976	2.3056e-13	1.89086e-12					ACRBP	4.90011	3.7548	0.773084	4.339	1.43133e-05	3.28866e-05				NOL10	1682.78	-0.595129	0.130951	-4.54458	5.50461e-06	0.000116456				LETM1		TRA2B
CNTN2	2.80863	3.24299	0.896197	3.07882	0.00207821	0.0045907					NXPH3	7.9845	3.75425	0.629215	5.62192	1.88842e-08	5.67755e-08				C1orf109	570.684	-0.614226	0.135169	-4.54413	5.51633e-06	0.000116468				LETMD1		TRABD2A
SWT1	343.577	3.24157	0.199573	16.2295	3.1221e-59	5.5151e-57					CORIN	28.4713	3.75257	0.612584	5.85779	4.69064e-09	1.49216e-08				NUDT14	359.805	0.934917	0.205778	4.54398	5.52015e-06	0.000116468				LGALS3		TRAF3
MRVI1-AS1	2.72466	3.23973	0.916487	3.50602	0.000454862	0.00113624					FAM225B	38.9566	3.7506	0.493639	7.39114	1.45576e-13	6.70157e-13				PMM2	1438.02	-0.522602	0.115054	-4.54218	5.5675e-06	0.000117153				LGALS8		TRDMT1
RNU2-2P	3.65292	3.23797	0.902557	3.18879	0.00142872	0.00325362					OSMR-AS1	7.56022	3.74812	0.701042	4.82825	1.37738e-06	3.49052e-06				AQP3	998.629	2.20057	0.486037	4.54218	5.56763e-06	0.000117153				LIG1		TRIB3
LINC00520	20.6586	3.23294	0.680507	4.67431	2.94942e-06	1.02434e-05					C2orf27B	2.70531	3.7466	0.918421	3.75747	0.000171643	0.00035084				SCLT1	402.117	-0.843455	0.185745	-4.54044	5.61367e-06	0.000117963				LIG3		TRIP13
LINC01021	11.9987	3.23036	0.555565	5.65945	1.51861e-08	7.17081e-08					SDHAP2	255.296	3.7441	0.202913	18.417	9.59889e-76	1.82056e-73				XPO4	1402.58	-0.70554	0.155427	-4.5392	5.64691e-06	0.000118501				LIMK2		TRMT10C
ADSSL1	146.788	3.22973	0.358237	8.997	2.3196e-19	3.33556e-18					FAM86B1	64.807	3.74353	0.324453	11.4315	2.91019e-30	4.48937e-29				GCFC2	707.771	-0.749809	0.165258	-4.53695	5.70731e-06	0.000119608				LINC00174		TRMT5
STX17-AS1	11.0367	3.22942	0.503549	6.17413	6.65303e-10	3.65917e-09					SOX30	12.7153	3.74138	0.625299	5.40964	6.31518e-08	1.81739e-07				AIM1L	250.112	1.83616	0.405159	4.53519	5.7553e-06	0.000120452				LINC00202-1		TROAP
HSPA7	2.77508	3.22708	0.913593	3.50732	0.000452646	0.00113102					VPS9D1	571.299	3.74058	0.241626	15.4674	5.76046e-54	4.5324e-52				ATRIP	516.532	-0.653787	0.144195	-4.53395	5.7891e-06	0.000120997				LINC00294		TRPM2
SERPINF2	84.4888	3.22546	0.362761	8.85692	8.22552e-19	1.13222e-17					AQP3	998.629	3.74009	0.485834	7.69846	1.37717e-14	6.81885e-14				NGFRAP1	2379.98	0.692427	0.152753	4.53293	5.81713e-06	0.00012142				LINC00324		TSEN2
PPEF1	26.1462	3.22512	0.521891	6.10316	1.03992e-09	5.60995e-09					ADAMTS13	109.416	3.73869	0.45651	8.14327	3.84751e-16	2.13175e-15				ZMPSTE24	3376.51	-0.682955	0.150678	-4.53245	5.83027e-06	0.000121532				LINC00339		TSN
ROCK1P1	95.7216	3.22454	0.336925	9.45949	3.09443e-21	5.26989e-20					PCOLCE	84.1731	3.73712	0.323972	11.4777	1.70708e-30	2.68865e-29				GAA	1222	1.40582	0.310518	4.53177	5.84903e-06	0.00012176				LINC00476		TSR1
IRF4	1.85009	3.22163	0.943304	3.09009	0.00200093	0.0044318					FAM66E	3.75116	3.73127	0.884096	3.83835	0.000123866	0.000256944				NANP	646.716	-0.48842	0.107803	-4.53062	5.88103e-06	0.000122263				LINC00641		TTC26
PNPLA7	245.79	3.22161	0.46585	6.86047	6.86356e-12	4.76377e-11					GPR89B	549.509	3.72493	0.177807	20.926	3.10423e-97	9.98786e-95				ACBD4	218.854	0.877369	0.193771	4.52889	5.92949e-06	0.000123106				LINC00882		TTC27
GULP1	63.1369	3.21945	0.450035	7.11685	1.10423e-12	8.39271e-12					NDRG2	109.655	3.72417	0.370225	10.0137	1.32685e-23	1.25629e-22				METTL13	1732.49	-0.467356	0.103216	-4.52791	5.95695e-06	0.000123512				LINC00886		TTI1
EPHA6	3.0309	3.21821	0.787837	3.65349	0.0002587	0.000674859					CTF1	27.2431	3.72372	0.448728	8.16296	3.26901e-16	1.82469e-15				QTRTD1	1078.97	-0.592069	0.130783	-4.52699	5.98298e-06	0.000123887				LINC00910		TUB
C8orf34	30.1972	3.21708	0.886425	3.1204	0.00180606	0.00402992					PRR36	27.1098	3.72286	0.405194	8.99791	2.30064e-19	1.61547e-18				C17orf96	339.175	-1.07455	0.237507	-4.52341	6.08511e-06	0.000125834				LINC00941		TUBA1B
MYOM1	94.3029	3.21635	0.448286	7.08738	1.36673e-12	1.02608e-11					GLIPR1L2	31.9146	3.72235	0.583725	6.10553	1.02459e-09	3.4513e-09				UBN1	1571.32	-0.553142	0.122325	-4.52188	6.12921e-06	0.000126339				LINC01000		TUBB
RYR2	266.445	3.21491	0.316003	10.1614	2.9476e-24	6.46106e-23					KCNJ2-AS1	5.29814	3.71996	0.806883	4.14659	3.37471e-05	7.44526e-05				NCL	35075.4	-0.761176	0.168335	-4.52172	6.1338e-06	0.000126339				LINC01001		TUBB4B
ARHGAP25	174.229	3.213	0.316726	10.1232	4.36013e-24	9.43108e-23					C19orf71	6.29967	3.71963	0.724347	4.6315	3.63034e-06	8.85135e-06				SBDSP1	757.909	-0.653161	0.144433	-4.5222	6.12007e-06	0.000126339				LINC01061		TUBGCP3
PCDHA13	3.90411	3.21292	0.890916	3.24177	0.00118792	0.00274655					LRRC37A4P	462.324	3.71838	0.304809	12.1875	3.62524e-34	7.36411e-33				NFYB	1094.96	0.785422	0.173706	4.52128	6.1466e-06	0.000126435				LINC01176		TUBGCP4
RHOJ	1.89922	3.21186	0.937375	2.95494	0.00312732	0.00668184					LRRC75B	39.1641	3.71815	0.48765	7.53233	4.98438e-14	2.36837e-13				IVNS1ABP	2953.13	-0.524938	0.116168	-4.51875	6.22058e-06	0.000127788				LMNB1		TUBGCP5
HSPA1L	72.5272	3.21001	0.262638	12.1725	4.35732e-34	1.91957e-32					SATB1	131.091	3.71375	0.339199	10.9105	1.02636e-27	1.32376e-26				HSP90AA1	47593.4	-1.03294	0.22877	-4.51467	6.34144e-06	0.000129929				LMNB2		TWISTNB
ADAM11	15.4449	3.20837	0.614647	5.05999	4.19282e-07	1.63414e-06					MIR5690	5.00677	3.71364	0.758097	4.43612	9.15942e-06	2.1433e-05				CEP78	311.932	-1.07189	0.237368	-4.51475	6.33915e-06	0.000129929				LMNTD2		TXLNG
CDH23	3.77662	3.20718	0.902877	3.4622	0.00053577	0.00131879					RABL2A	226.269	3.71327	0.245042	15.1243	1.11917e-51	7.58093e-50				AATBC	77.9908	1.5526	0.344352	4.51141	6.43988e-06	0.000131772				LOC100131564		TYMS
SLC24A4	24.5993	3.20656	0.486326	6.50633	7.70099e-11	4.71961e-10					ISYNA1	298.338	3.71073	0.334995	11.0617	1.92339e-28	2.60962e-27				CENPB	4109.11	-0.419038	0.0929758	-4.50698	6.57582e-06	0.000134378				LOC100288152		U2AF2
NMBR	5.33164	3.20452	0.748342	3.99739	6.40452e-05	0.000182908					CCDC64	1854.06	3.70985	0.340199	10.9012	1.13778e-27	1.45911e-26				ORAI3	895.375	1.1163	0.247748	4.50616	6.60101e-06	0.000134716				LOC100289495		U2SURP
DISP2	258.59	3.20227	0.269293	11.8783	1.53463e-32	6.25587e-31					SMG1P5	8.74207	3.70949	0.666523	5.21479	1.84024e-07	5.07615e-07				RCSD1	181.363	2.96179	0.669836	4.50506	6.63552e-06	0.000135243				LOC100505942		UAP1
MLLT11	322.113	3.20191	0.380654	8.39306	4.73634e-17	5.48101e-16					SIGIRR	202.289	3.70469	0.275219	13.4323	3.90877e-41	1.30423e-39				AGO4	511.947	0.821932	0.182498	4.50372	6.67757e-06	0.000135922				LOC100506207		UBA2
GPNMB	848.094	3.20184	0.678943	4.84956	1.23736e-06	4.53606e-06					BCL2L2-PABPN1	4.04662	3.70451	0.903593	3.88713	0.000101438	0.000212574				2026-03-09	190.206	1.15257	0.255977	4.50247	6.71687e-06	0.000136544				LOC100507291		UBA5
MTMR7	17.1019	3.1988	0.559409	5.6013	2.12745e-08	9.85407e-08					CATSPERG	30.4295	3.70373	0.517245	6.95857	3.43739e-12	1.4176e-11				KIF23	825.646	-1.43985	0.319827	-4.50039	6.78305e-06	0.00013771				LOC100507487		UBAP2L
CARD6	1810.32	3.19864	0.203162	15.7414	7.86854e-56	1.15265e-53					HERC2P3	394.303	3.7032	0.216573	17.0804	2.07839e-65	2.79467e-63				MBNL1-AS1	186.104	1.18658	0.263856	4.49824	6.85186e-06	0.000138926				LOC100507564		UBE2C
LBX2-AS1	55.6852	3.19851	0.305297	10.417	2.07358e-25	5.06256e-24					PI4KAP2	264.439	3.70167	0.28009	13.1888	1.01741e-39	3.10182e-38				TMEM134	405.989	0.70121	0.155927	4.49718	6.88609e-06	0.000139104				LOC101927391		UBE2G2
ZNF300P1	2.44762	3.19766	0.859595	3.20989	0.00132787	0.00304242					SHBG	19.4626	3.70025	0.548151	6.3261	2.51442e-10	8.93938e-10				PHF5A	803.717	-0.741483	0.164877	-4.49706	6.89001e-06	0.000139104				LOC101927746		UBE2N
CPNE5	7.04184	3.19668	0.728676	4.13083	3.61452e-05	0.000107081					PPIAP30	6.35707	3.69695	0.722725	4.43441	9.23251e-06	2.15957e-05				HNRNPAB	8097.52	-0.99141	0.220447	-4.49686	6.8963e-06	0.000139104				LOC101929470		UBE2T
TMEM178B	77.9335	3.19376	0.374509	8.49425	1.99221e-17	2.36894e-16					TNFRSF1B	8.53745	3.68985	0.851446	4.00455	6.21359e-05	0.000132933				DNAAF5	1376.44	-0.606451	0.134851	-4.49715	6.88695e-06	0.000139104				LOC146880		UBL4A
AMY2B	288.45	3.19161	0.381742	8.35132	6.75029e-17	7.69302e-16					BTNL8	2.15255	3.68442	0.94269	3.38925	0.000700846	0.00134267				CCDC58	601.92	-0.783353	0.174219	-4.4961	6.92116e-06	0.00013937				LOC283788		UBP1
LOC100996455	6.2641	3.19117	0.751252	3.65229	0.000259912	0.000677727					EFEMP2	49.8235	3.68427	0.428033	8.46217	2.62456e-17	1.59869e-16				ZSCAN31	1186.18	1.55561	0.346236	4.49591	6.92736e-06	0.00013937				LOC285074		UBR7
ATE1-AS1	7.42616	3.19058	0.737774	4.09547	4.21315e-05	0.000123757					CSF3R	3.5984	3.6837	0.942716	3.33527	0.000852158	0.0016164				RFC4	597.91	-1.02698	0.228425	-4.49552	6.93986e-06	0.000139441				LOC401052		UCK2
MACROD2	89.4824	3.18824	0.361888	8.77209	1.75387e-18	2.34257e-17					CFAP61	50.299	3.68251	0.476548	7.64636	2.06748e-14	1.00899e-13				FAM98A	1552.9	-0.951718	0.211727	-4.49461	6.96982e-06	0.000139863				LOC553103		UHRF1
LINC01093	9.64165	3.18802	0.629954	4.88494	1.03458e-06	3.82617e-06					DICER1-AS1	145.26	3.68103	0.32306	11.3636	6.34484e-30	9.52678e-29				HAUS8	195.285	-1.17494	0.261629	-4.49207	7.05342e-06	0.000141358				LOC653513		UMPS
ACKR2	22.9497	3.18779	0.46851	6.60176	4.06297e-11	2.57635e-10					LOC100288152	183.742	3.68102	0.420221	8.74115	2.30741e-18	1.50416e-17				DCTN2	3809.55	0.476635	0.106123	4.49139	7.07584e-06	0.000141626				LPCAT1		UNG
TTN	7.9199	3.18734	0.811686	3.74812	0.000178162	0.000476491					LGI4	5.54543	3.67903	0.819792	4.17752	2.94708e-05	6.54753e-05				PSAP	25021.6	0.823459	0.183491	4.48782	7.19541e-06	0.000143418				LRP10		URB2
LOC440896	2.97584	3.18708	0.916598	3.29568	0.000981829	0.00230978					MAF	78.0289	3.6787	0.550406	6.65459	2.84083e-11	1.09066e-10				SUV420H2	401.621	0.931821	0.20768	4.48841	7.17556e-06	0.000143418				LRR1		USP1
C6orf58	2.56896	3.18505	0.837053	3.32403	0.000887282	0.00210301					LOC440461	2.73846	3.6741	0.896289	3.96394	7.37238e-05	0.00015659				GTF2IRD1	1572.69	0.697668	0.15547	4.48762	7.20218e-06	0.000143418				LRRC59		USP10
NCALD	6.49662	3.18456	0.706561	4.26317	2.01546e-05	6.2002e-05					SP5	8.36737	3.67253	0.608898	5.61974	1.91241e-08	5.74392e-08				HIP1	2482.17	0.932706	0.207835	4.48791	7.1924e-06	0.000143418				LRRC66		USP13
CCDC63	6.72696	3.18384	0.663345	4.56274	5.04905e-06	1.69632e-05					FIBIN	137.989	3.67216	0.604946	6.02208	1.72193e-09	5.7001e-09				ABCA7	707.538	0.884995	0.197268	4.48703	7.22232e-06	0.000143636				LRRC8C		USP39
SYNDIG1L	1.75312	3.18297	0.942445	3.06247	0.00219517	0.00482407					ANKRD36	276.345	3.67187	0.361432	10.1407	3.64438e-24	3.59215e-23				MINA	1440.15	-0.692325	0.15434	-4.48556	7.27227e-06	0.000144445				LRRK2		USP7
LOC101926944	4.40255	3.18121	0.851378	3.41228	0.00064422	0.00156184					HSD17B13	4.46967	3.67136	0.786878	4.10771	3.99607e-05	8.73483e-05				NIPA2	2055.48	-0.715765	0.159648	-4.48324	7.35174e-06	0.000145838				LRSAM1		UTP15
DNAJB13	3.47215	3.18008	0.876602	3.43248	0.000598088	0.00145764					CCDC144A	19.7787	3.66703	0.540458	6.60724	3.91557e-11	1.48685e-10				ISG20L2	2236.75	-0.759782	0.169531	-4.48161	7.40817e-06	0.00014677				LSG1		UTP18
GRK4	65.4668	3.17665	0.300981	10.4775	1.09564e-25	2.75331e-24					LOC101928525	15.4571	3.66657	0.579629	5.9396	2.85712e-09	9.26559e-09				TTI1	1376.15	-0.542171	0.121016	-4.48011	7.46052e-06	0.00014762				LSM2		UTP20
FCGBP	23.1707	3.1766	0.75347	4.0755	4.59153e-05	0.000133933					SSPO	6.76066	3.66596	0.694561	4.74932	2.04098e-06	5.08846e-06				UBE2T	771.13	-1.27167	0.283873	-4.47883	7.50545e-06	0.000148184				LSM5		UTP6
SYNPO2	25.8427	3.17561	0.498452	6.2919	3.1361e-10	1.79442e-09					NOXRED1	19.4392	3.66571	0.434126	8.20242	2.35593e-16	1.33111e-15				PDK2	502.799	1.25574	0.280427	4.47875	7.50806e-06	0.000148184				LSM6		VBP1
CYP39A1	262.413	3.17274	0.320943	9.87469	5.35999e-23	1.06128e-21					LOC101927932	7.39794	3.66347	0.674756	5.08452	3.6856e-07	9.88937e-07				C11orf54	776.777	1.01545	0.226884	4.47643	7.59003e-06	0.000149613				LTBP3		VDR
GCOM1	11.316	3.1725	0.610319	5.04174	4.6132e-07	1.78908e-06					CGNL1	12.6966	3.66276	0.721584	4.87633	1.08076e-06	2.76764e-06				MTERF3	459.645	-0.745106	0.166468	-4.47565	7.61805e-06	0.000149975				LTV1		VPS54
CRB1	10.1295	3.17194	0.650478	4.70572	2.52974e-06	8.85064e-06					AZIN1-AS1	15.4057	3.66253	0.588152	5.9967	2.01372e-09	6.61983e-09				SLC25A42	118.088	1.56825	0.350776	4.47502	7.64048e-06	0.000150227				LY6D		VRK1
TRHDE	22.3931	3.17167	0.698871	4.3621	1.28822e-05	4.07212e-05					PRRT1	14.9495	3.66141	0.573711	6.16562	7.02078e-10	2.40084e-09				POLR3B	832.947	-0.502439	0.112399	-4.47003	7.8209e-06	0.000153581				LYAR		WDHD1
WDR87	2.04952	3.17117	0.944976	2.8584	0.00425782	0.00884147					EFNB3	232.164	3.66	0.461977	7.88896	3.04723e-15	1.58594e-14				NDC1	1746.34	-0.989436	0.221397	-4.46825	7.88625e-06	0.000154475				LYPD3		WDR12
LAYN	3.19486	3.16938	0.874217	3.21082	0.00132355	0.00303406					P2RX7	11.3483	3.65972	0.607262	5.7523	8.80376e-09	2.73635e-08				CCT2	7166.25	-0.75373	0.168676	-4.46837	7.88186e-06	0.000154475				MAB21L3		WDR3
CLEC3B	3.85375	3.16888	0.843122	3.81836	0.000134341	0.000365973					TRABD2B	75.033	3.65671	0.349734	10.3988	2.51134e-25	2.71768e-24				ZNF239	90.7727	-1.02672	0.229701	-4.46665	7.94523e-06	0.000155435				MACROD2		WDR35
LOC101929771	2.20569	3.16797	0.946675	2.95313	0.00314566	0.00671627					LOC100128076	6.52046	3.65534	0.747108	4.48712	7.21939e-06	1.70775e-05				SOX6	141.625	2.0774	0.465323	4.46477	8.01555e-06	0.000156615				MAD2L1		WDR36
TLL2	7.98535	3.16648	0.695086	4.37015	1.24159e-05	3.93578e-05					NPIPB15	104.298	3.65232	0.306025	11.8918	1.30518e-32	2.39721e-31				TUBA1B	14496.5	-1.47673	0.33081	-4.46329	8.07094e-06	0.000156921				MAF		WDR4
TCP10L	6.06988	3.16644	0.617142	4.8707	1.11203e-06	4.09744e-06					PKD1L2	11.0834	3.649	0.612817	5.56724	2.58799e-08	7.70113e-08				POLR3K	438.739	-1.14229	0.255883	-4.4632	8.07438e-06	0.000156921				MAFB		WDR43
TRIM9	19.6189	3.16567	0.442453	7.04952	1.79534e-12	1.32793e-11					SHISA7	13.5129	3.64788	0.68195	4.98546	6.18151e-07	1.6243e-06				METTL21A	247.074	-0.818842	0.183465	-4.46301	8.08156e-06	0.000156921				MAK16		WDR45B
SNCAIP	165.217	3.1655	0.712128	4.57598	4.73994e-06	1.59963e-05					PSORS1C1	47.8009	3.64634	0.370173	9.76011	1.66969e-22	1.46041e-21				CD24	9751.53	1.67313	0.37488	4.46317	8.07558e-06	0.000156921				MAN1B1-AS1		WDR46
ZNF165	300.372	3.16404	0.260473	12.1367	6.74937e-34	2.9517e-32					NLGN4Y	5.46506	3.64584	0.858922	4.13676	3.52244e-05	7.74937e-05				PINX1	221.536	-0.796495	0.17844	-4.46329	8.07092e-06	0.000156921				MAN2B2		WDR5
DCST2	126.162	3.16401	0.390394	7.9953	1.29257e-15	1.30109e-14					YPEL4	4.2378	3.64511	0.848866	3.6827	0.000230777	0.000465481				PERP	38642.3	1.33434	0.299037	4.46266	8.09485e-06	0.000156984				MAP2		WDR62
DUOX2	18.3934	3.1637	0.65857	4.72197	2.33576e-06	8.2071e-06					DMGDH	7.4844	3.64325	0.797445	4.14132	3.4532e-05	7.60726e-05				CACNB2	40.4766	1.88245	0.420549	4.46184	8.12603e-06	0.000157393				MAP2K1		WDR75
CPAMD8	33.8774	3.16281	0.697532	4.29404	1.75453e-05	5.43836e-05					PCDHB16	14.115	3.63539	0.549598	6.35437	2.09276e-10	7.49948e-10				PAQR7	1273.59	1.21687	0.272788	4.46097	8.15883e-06	0.000157801				MAP2K3		WDR76
TRPV6	3.37232	3.16222	0.874169	3.75862	0.000170853	0.000458167					NTN5	7.94021	3.63394	0.726449	4.56726	4.94147e-06	1.18936e-05				FAM63A	545.213	0.709052	0.158962	4.46075	8.16736e-06	0.000157801				MAP2K5		WDR77
ALPP	658.595	3.16191	0.331471	9.53276	1.53157e-21	2.70547e-20					MACROD1	191.381	3.63281	0.433255	8.35059	6.79244e-17	3.99824e-16				LFNG	301.251	1.28753	0.288693	4.46001	8.19564e-06	0.000158152				MAP3K10		WHSC1
ATP6V1G2	26.6859	3.15948	0.481663	6.47705	9.35361e-11	5.66689e-10					SLC25A42	118.088	3.63214	0.346476	10.4472	1.50838e-25	1.65922e-24				VAMP8	3005.65	0.665836	0.149317	4.45929	8.22334e-06	0.000158321				MAP3K7CL		WNT10B
LOC100505841	2.1168	3.15813	0.875594	3.06196	0.00219891	0.00483171					ITGAM	163.292	3.63202	0.528101	6.83915	7.96624e-12	3.19821e-11				TCTA	541.344	0.63683	0.142813	4.45925	8.22471e-06	0.000158321				MAP7D2		WWTR1
SCUBE2	2.88034	3.15514	0.908453	3.30933	0.000935196	0.00220757					CCDC114	11.1224	3.62966	0.639583	5.34026	9.28147e-08	2.6307e-07				PRKAR2A-AS1	85.7503	1.40763	0.316101	4.45779	8.28103e-06	0.000159208				MAPK10		XPO5
TRAF1	26.7934	3.15196	0.434281	7.16628	7.70604e-13	5.96168e-12					TMPRSS7	7.69555	3.62769	0.614849	5.43643	5.43591e-08	1.57012e-07				MIR205HG	20096.7	1.04915	0.235436	4.45691	8.31504e-06	0.000159665				MAPRE3		XPO6
MAF	78.0289	3.15028	0.550834	5.71368	1.10557e-08	5.30071e-08					LOC101927056	15.4336	3.62692	0.546019	6.42772	1.29532e-10	4.71974e-10				PSCA	2995.18	1.22188	0.274347	4.45431	8.41646e-06	0.000161414				MARCH9-		XPO7
PKIB	110.883	3.14678	0.308579	10.1702	2.69346e-24	5.94013e-23					RTN4RL2	52.4701	3.62462	0.357186	10.0569	8.56404e-24	8.23409e-23				ORC1	509.942	-1.28358	0.28824	-4.45258	8.48446e-06	0.000162321				MARS		XRCC3
GPR35	9.59245	3.1463	0.653626	4.35717	1.31756e-05	4.15757e-05					PROB1	94.8704	3.62459	0.329404	10.9508	6.58283e-28	8.62614e-27				HSPA14	1155.99	-0.727602	0.163403	-4.45258	8.48459e-06	0.000162321				MARS2		XRCC5
WFIKKN1	9.54117	3.14487	0.686564	4.34415	1.39818e-05	4.39429e-05					PTENP1	81.2105	3.62399	0.263514	13.6577	1.81741e-42	6.71027e-41				CDCA3	259.592	-1.72645	0.387322	-4.45182	8.51442e-06	0.000162692				MAVS		YKT6
LINC01269	15.3876	3.14386	0.755346	3.98026	6.88391e-05	0.000195823					GALNT9	26.8427	3.6168	0.664301	5.20665	1.92279e-07	5.29257e-07				CD9	4020.78	1.2219	0.274561	4.45091	8.55069e-06	0.000163071				MBNL1-AS1		YTHDF2
LOC101928043	2.87056	3.14332	0.843807	3.28253	0.0010288	0.00240957					CACNB2	40.4766	3.61627	0.414422	8.63366	5.94206e-18	3.77651e-17				OGFOD1	2026.28	-0.689436	0.154897	-4.4508	8.55517e-06	0.000163071				MCCC1		ZBTB24
TMEM140	20.7159	3.14224	0.553804	5.3872	7.15636e-08	3.10632e-07					FOXD4L5	4.07263	3.61606	0.830575	4.0255	5.68536e-05	0.000122111				TBC1D17	1411.75	0.678956	0.152661	4.44807	8.66458e-06	0.000164955				MCM10		ZC3H15
ZNF341-AS1	3.95737	3.14148	0.762743	3.78679	0.000152607	0.000411627					PCDHB2	7.94762	3.61385	0.593864	5.74992	8.92875e-09	2.77281e-08				HOMEZ	577.348	0.614305	0.138152	4.44673	8.71883e-06	0.000165382				MCM2		ZMYND19
RNF208	62.9438	3.14083	0.266772	11.6932	1.38059e-31	5.28141e-30					CNGA4	29.2588	3.61154	0.68438	4.79692	1.61124e-06	4.05804e-06				HIF1A	6404.2	-0.604105	0.135845	-4.44697	8.70897e-06	0.000165382				MCM3		ZNF239
SEC14L5	7.36682	3.13878	0.711972	4.19639	2.71198e-05	8.17816e-05					POU2F2	24.9356	3.61116	0.519832	6.82155	9.00622e-12	3.5973e-11				LIG1	1153.04	-0.762832	0.171541	-4.4469	8.71182e-06	0.000165382				MCM4		ZNF330
SYT1	51.5774	3.13849	0.554462	5.60602	2.07028e-08	9.60565e-08					MAB21L3	25.6628	3.61087	0.540136	6.44151	1.18287e-10	4.32576e-10				UBE2S	1778.59	-1.28277	0.288558	-4.44601	8.74818e-06	0.000165737				MCM5		ZNF35
UBQLNL	5.24433	3.1363	0.707012	4.11484	3.8745e-05	0.000114388					RIMBP3	13.6148	3.61078	0.598574	5.73004	1.00408e-08	3.09838e-08				FAM13A	1188.22	0.963197	0.216727	4.44452	8.80885e-06	0.000166684				MCM6		ZNF367
C1orf54	54.7274	3.1343	0.308727	10.0716	7.37654e-24	1.55633e-22					AVIL	20.3002	3.60931	0.657534	5.352	8.69858e-08	2.47249e-07				FLVCR2	297.81	1.31537	0.295979	4.44362	8.84575e-06	0.000167179				MCM7		ZNF480
SLC10A6	10.7104	3.1302	0.671305	4.52293	6.09888e-06	2.02301e-05					DNAH12	11.0706	3.60891	0.725218	4.61709	3.89163e-06	9.46026e-06				RRM1	3739.63	-0.701254	0.157829	-4.44305	8.8691e-06	0.000167418				MCMBP		ZNF544
PPP1R16B	43.5883	3.1297	0.48692	6.38593	1.7036e-10	1.00312e-09					NPAS1	17.7344	3.6076	0.484335	7.21983	5.20523e-13	2.28584e-12				ZBTB24	533.724	-0.573604	0.129141	-4.4415	8.93347e-06	0.000168429				MEGF6		ZNF551
TMEM143	325.074	3.12273	0.160585	19.4298	4.32185e-84	1.8993e-81					ACAP1	9.3804	3.6069	0.72857	4.68002	2.86841e-06	7.05378e-06				LTBP3	1924.04	0.887895	0.199941	4.44102	8.95332e-06	0.000168599				MELK		ZNF587B
GMNC	4.91843	3.12224	0.739327	3.94867	7.85853e-05	0.000221346					SALL2	31.2769	3.60433	0.48823	7.26237	3.80355e-13	1.6909e-12				GLMP	785.289	0.631068	0.142209	4.43831	9.06662e-06	0.000170527				METRN		ZNF639
DMGDH	7.4844	3.12118	0.79894	3.61964	0.000295011	0.000762409					MRPL23	1142.75	3.601	0.228063	15.7799	4.27803e-56	3.89301e-54				ERBB2	1647.58	0.714783	0.161066	4.43778	9.08914e-06	0.000170744				METTL13		ZNF649
RERGL	4.17913	3.11898	0.766851	3.75183	0.000175551	0.000469997					THEM5	3.18609	3.6001	0.944898	3.45682	0.000546596	0.00106081				ZGRF1	196.772	-1.15378	0.260131	-4.43618	9.15682e-06	0.000171809				METTL2A		ZNHIT6
LRIT3	14.0717	3.11898	0.554684	5.48164	4.21407e-08	1.88784e-07					SHISA4	209.608	3.59953	0.282204	12.7319	3.93285e-37	1.00514e-35				ZNF436	540.974	0.695852	0.156869	4.4358	9.17294e-06	0.000171843				METTL2B		ZW10
ODF3L1	3.44336	3.11808	0.85245	3.22994	0.00123816	0.00285393					IL32	160.839	3.59933	0.461731	7.77542	7.52003e-15	3.79115e-14				HSPD1	20648	-0.613106	0.138221	-4.43562	9.18067e-06	0.000171843				METTL7A		ZWINT
INHBC	10.0905	3.1178	0.689952	4.3247	1.52741e-05	4.7738e-05					SPATA25	15.4222	3.59872	0.492318	7.09706	1.27435e-12	5.44492e-12				TMEM209	892.048	-0.701942	0.158311	-4.43395	9.25215e-06	0.000172973				MFSD11
KLRD1	2.15611	3.11732	0.915346	2.8497	0.00437609	0.009062					NTF4	368.48	3.59546	0.323889	11.0882	1.43216e-28	1.96233e-27				KIFC1	409.398	-1.3468	0.303854	-4.43228	9.324e-06	0.000174108				MFSD6
ARL13A	4.63252	3.11547	0.725547	3.99906	6.35946e-05	0.000181679					CEMP1	4.28357	3.59463	0.825724	3.77686	0.000158817	0.000325806				ST6GAL1	2463.21	1.32829	0.299661	4.43153	9.35681e-06	0.000174511				MGST3
TTC25	23.5821	3.11544	0.412078	7.44034	1.00427e-13	8.4556e-13					FAM27E3	26.5063	3.59455	0.457162	7.65356	1.95487e-14	9.55323e-14				PNRC1	3595.67	1.32151	0.298316	4.43042	9.40489e-06	0.000175198				MIB2
EVPLL	39.4985	3.11519	0.589139	5.20587	1.93089e-07	7.86588e-07					MEGF6	1425.6	3.59158	0.289089	12.4197	2.04291e-35	4.57826e-34				NAT10	2947.48	-0.529729	0.119633	-4.4279	9.51548e-06	0.000176415				MICU1
NAPA-AS1	22.9442	3.1146	0.534603	5.7525	8.79337e-09	4.26025e-08					MIR940	5.91345	3.59135	0.692469	4.74965	2.03768e-06	5.08096e-06				ACER3	1370.84	-0.869408	0.196327	-4.42827	9.49917e-06	0.000176415				MINA
LOC100507373	27.9223	3.11382	0.420085	7.3071	2.72978e-13	2.22659e-12					FKBP1A-SDCBP2	3.5881	3.58845	0.928171	3.60995	0.000306262	0.000609883				DIS3	2188.54	-0.504636	0.113952	-4.42841	9.49302e-06	0.000176415				MIR205HG
CCDC114	11.1224	3.11377	0.641389	4.6179	3.87645e-06	1.32284e-05					VWA5B2	3.66977	3.58838	0.882092	3.45519	0.000549906	0.00106689				KNSTRN	763.157	-1.22939	0.277637	-4.42804	9.50936e-06	0.000176415				MIR21
NPC1L1	2.39817	3.11377	0.899868	3.25462	0.00113546	0.00263653					LOC100129924	3.31263	3.58695	0.837248	3.62927	0.000284226	0.000567569				NUP160	1475.27	-0.688263	0.155464	-4.42702	9.55445e-06	0.000176928				MIR210HG
BMP8A	4.80329	3.11369	0.786774	3.48229	0.000497149	0.00123129					ATG16L2	219.962	3.58421	0.292065	12.2522	1.63554e-34	3.4187e-33				LINC00910	48.3951	1.36336	0.308236	4.42447	9.66808e-06	0.000178819				MIR22HG
TTLL9	3.8894	3.11355	0.844412	3.49823	0.000468357	0.00116639					DHX58	59.9567	3.58369	0.393993	9.02877	1.73606e-19	1.22957e-18				TAF5	241.765	-0.811703	0.183506	-4.4234	9.71581e-06	0.000179489				MIR23B
TF	8.13317	3.11331	0.83999	3.57283	0.000353146	0.000900763					RPS2P32	3.02574	3.58358	0.910974	3.7025	0.000213487	0.000431912				TCEB3	2711.59	-0.584288	0.132115	-4.42253	9.75526e-06	0.000180005				MIR29C
KCNMB2-AS1	9.62419	3.11298	0.661819	4.53934	5.64293e-06	1.88286e-05					PRKRIP1	29.7483	3.58341	0.417943	8.37077	5.72436e-17	3.39169e-16				WBP11	3058.59	-0.514783	0.116445	-4.42083	9.83208e-06	0.000181208				MIS12
LINC00243	15.3192	3.11283	0.629945	4.79803	1.60233e-06	5.77416e-06					HULC	3.24067	3.58256	0.868709	3.84272	0.000121679	0.000252698				CCDC18	291.205	-0.881181	0.199306	-4.42047	9.84872e-06	0.0001813				MKI67
LAMB2P1	16.3536	3.11196	0.624134	4.70626	2.52303e-06	8.82887e-06					ALDH2	15.4533	3.58008	0.654854	5.10834	3.25008e-07	8.77565e-07				SLC31A2	631.668	0.732254	0.165695	4.41945	9.89541e-06	0.000181945				MKRN2OS
LOC100505942	12.1558	3.11122	0.689452	4.36557	1.26794e-05	4.01412e-05					TCONS_00029157	17.8642	3.57878	0.636421	5.48596	4.11228e-08	1.19934e-07				TRAFD1	1438.14	0.841012	0.19045	4.41594	1.00573e-05	0.000184704				MLH1
AMN	4.56939	3.11057	0.769472	3.67436	0.000238447	0.000626105					TPTE2P1	7.25735	3.57741	0.714074	4.69027	2.72841e-06	6.72693e-06				MSTO2P	986.383	-0.842643	0.191279	-4.41417	1.01398e-05	0.000185782				MMP24-AS1
CYP4F3	583.255	3.10837	0.570436	5.45143	4.99663e-08	2.21365e-07					H1F0	1324.35	3.57726	0.259553	13.7772	3.49805e-43	1.36129e-41				PSMG1	1641.19	-0.681282	0.154335	-4.4142	1.01385e-05	0.000185782				MMP7
KRT75	25.4775	3.10822	0.790293	3.89159	9.9589e-05	0.000276699					FAM133DP	97.6135	3.57544	0.280621	12.647	1.16185e-36	2.8835e-35				PLCD3	5873.39	0.840641	0.190487	4.41338	1.01768e-05	0.00018624				MMS22L
NANOS3	1.60366	3.10644	0.941252	3.03425	0.00241136	0.00526512					PLA2G4F	60.8348	3.57507	0.872167	4.07939	4.51549e-05	9.81306e-05				CYP4F29P	182.63	2.82647	0.651723	4.41149	1.02662e-05	0.000187655				MOB3C
UOX	2.51163	3.10345	0.947527	2.97232	0.00295558	0.00634507					LINC00964	6.91609	3.57458	0.737779	4.25388	2.10096e-05	4.74672e-05				FBXL20	827.52	0.74544	0.168991	4.41119	1.02805e-05	0.000187697				MOSPD3
HSPB8	3.28609	3.10162	0.830797	3.35028	0.0008073	0.00192636					PRTN3	3.79232	3.57328	0.925735	3.52366	0.00042563	0.000835313				FAM46B	1962.1	1.23818	0.280819	4.41008	1.03334e-05	0.000188257				MPHOSPH6
PSD	15.6645	3.10144	0.626498	4.79391	1.63563e-06	5.88239e-06					GAS2L1P2	6.24196	3.57292	0.690331	4.67219	2.98009e-06	7.32042e-06				UTP20	1595.82	-0.913649	0.207182	-4.40953	1.03595e-05	0.000188257				MPP6
SLC13A4	4.79844	3.10096	0.865084	3.53913	0.000401455	0.00101465					SPTBN4	13.3757	3.5726	0.709608	4.61704	3.89245e-06	9.46097e-06				RIOK3	3998.05	0.97522	0.221161	4.4097	1.03516e-05	0.000188257				MR1
PLAC1	9.58654	3.09934	0.61309	4.89603	9.77935e-07	3.62635e-06					ALB	3.81996	3.57231	0.925041	3.8222	0.000132267	0.000273175				TOMM40	2740.74	-1.03638	0.234993	-4.4099	1.03419e-05	0.000188257				MRAS
CFAP61	50.299	3.09879	0.477476	6.44161	1.18214e-10	7.06464e-10					MUC1	11637	3.57094	0.513498	6.94208	3.86357e-12	1.58899e-11				TRMT5	862.006	-0.489767	0.111106	-4.40799	1.04333e-05	0.000189158				MRPL17
DLEU7-AS1	2.20146	3.09674	0.894149	2.95768	0.00309961	0.00662737					C1orf167	4.01296	3.57012	0.897237	4.00502	6.20133e-05	0.000132703				YPEL2	245.732	1.11281	0.252417	4.408	1.04332e-05	0.000189158				MRPL3
SH2D6	3.15197	3.09419	0.876507	3.13659	0.00170924	0.00383525					PHF1	1466.04	3.56997	0.218029	16.3697	3.14513e-60	3.49808e-58				CTSF	1017.87	1.4964	0.339692	4.40768	1.04484e-05	0.000189212				MRPL36
ZC2HC1C	103.012	3.09409	0.307661	10.0314	1.1096e-23	2.32148e-22					TFAP2E	9.25714	3.56859	0.560046	6.02356	1.70625e-09	5.65235e-09				CENPU	373.552	-1.32271	0.300092	-4.40543	1.05575e-05	0.000190744				MRPS23
LINC01470	2.11533	3.08916	0.886101	2.97291	0.00294993	0.00633514					LINC01296	541.939	3.56656	0.118704	30.0214	5.16049e-198	1.16227e-194				VEGFA	2050.2	-0.695595	0.157896	-4.40556	1.05512e-05	0.000190744				MRTO4
LPXN	692.24	3.08703	0.218681	14.1107	3.26093e-45	2.67071e-43					ATHL1	521.324	3.56613	0.360693	9.86814	5.72168e-23	5.17796e-22				PPM1G	5873.79	-0.458106	0.104046	-4.40293	1.068e-05	0.000192528				MRVI1
FOXN1	20.2677	3.08423	0.781372	3.7132	0.000204655	0.000542436					DLGAP3	7.43554	3.559	0.58075	5.78755	7.14191e-09	2.23447e-08				TRNT1	465.882	-0.649542	0.147513	-4.40291	1.06809e-05	0.000192528				MSH2
MIR503HG	21.2741	3.0836	0.551849	5.49376	3.93464e-08	1.76781e-07					DTX2P1-UPK3BP1-PMS2P11	544.077	3.55764	0.218896	16.242	2.54684e-59	2.78115e-57				EEF2KMT	303.02	-1.01963	0.231564	-4.40233	1.07094e-05	0.000192818				MSH6
MGC45922	4.95807	3.07881	0.763202	3.6388	0.000273914	0.000711663					LOC100134368	15.1173	3.55725	0.519742	6.66084	2.72261e-11	1.04664e-10				GHR	414.544	2.17581	0.49457	4.40102	1.07741e-05	0.000193537				MST1
LOC388813	17.484	3.07796	0.749592	3.98571	6.72797e-05	0.00019172					RPS16P5	3.23924	3.55666	0.838987	3.67184	0.000240808	0.00048452				TCEAL1	484.472	0.797541	0.181207	4.4011	1.07702e-05	0.000193537				MST1P2
C12orf50	2.20285	3.07785	0.943646	2.82998	0.00465507	0.00957916					UGDH-AS1	44.9759	3.55652	0.401054	8.77946	1.64266e-18	1.08376e-17				PCMTD1	1110.4	0.891706	0.202665	4.39983	1.08337e-05	0.000194383				MSTN
LOC102723828	2.14027	3.07784	0.946459	2.95816	0.00309484	0.0066207					FAM171A2	26.13	3.5517	0.512548	6.80907	9.82313e-12	3.91318e-11				CCT5	9122.83	-0.760932	0.172959	-4.39937	1.08567e-05	0.000194571				MSTO2P
C1orf177	1.87348	3.07691	0.940486	3.07262	0.00212192	0.0046785					RNASE4	186.129	3.55061	0.380009	9.32277	1.13343e-20	8.79883e-20				PRDX5	9108.41	0.758034	0.17235	4.39835	1.09077e-05	0.000195261				MTERF3
NTN5	7.94021	3.07395	0.728812	3.92431	8.69801e-05	0.000243469					LGALS7B	15.7261	3.54895	0.600448	5.73229	9.9081e-09	3.06111e-08				CXCL11	174.257	3.21979	0.738607	4.39668	1.0992e-05	0.000196544				MTFR1
SMIM2-AS1	56.3688	3.07354	0.298078	10.2662	1.00024e-24	2.29876e-23					LINC00910	48.3951	3.5426	0.293351	11.9442	6.96103e-33	1.30514e-31				KIAA1804	1064.35	-0.547384	0.124515	-4.39604	1.10244e-05	0.000196695				MTG2
SNCG	2571.19	3.0733	0.233475	13.1627	1.43764e-39	8.69243e-38					LOC101927686	11.8799	3.54132	0.653703	5.15849	2.48947e-07	6.78289e-07				RAB26	158.124	1.73331	0.394427	4.39552	1.10508e-05	0.000196695				MTHFD1
DLX2	129.403	3.07095	0.403749	7.58693	3.27566e-14	2.90029e-13					SCN11A	4.4259	3.53729	0.837437	3.91567	9.01543e-05	0.000189744				MTRR	1248.06	-0.594471	0.135236	-4.39568	1.10426e-05	0.000196695				MTHFD1L
FAM161B	208.116	3.06818	0.194084	15.7878	3.77533e-56	5.66866e-54					NCCRP1	14.915	3.53715	0.787924	4.31774	1.57635e-05	3.60577e-05				TWISTNB	1018.2	-0.764166	0.173826	-4.39586	1.10334e-05	0.000196695				MTHFR
OAZ3	33.9589	3.06793	0.332124	9.16459	4.97366e-20	7.60097e-19					PAOX	20.1104	3.53699	0.635	5.44852	5.07901e-08	1.47104e-07				STAMBPL1	324.112	-1.27184	0.289312	-4.39425	1.11157e-05	0.000197624				MTPAP
CCDC30	22.1497	3.06711	0.414748	7.27441	3.47938e-13	2.80499e-12					CNTNAP3P2	86.7638	3.53592	0.267881	13.104	3.12227e-39	9.08837e-38				USP2	138.375	1.51145	0.344147	4.39393	1.11321e-05	0.000197689				MTRR
ZSWIM3	132.125	3.06464	0.223514	13.6856	1.23772e-42	9.17749e-41					LINC00893	67.1699	3.5357	0.414968	8.44868	2.94613e-17	1.78671e-16				PTRH2	828.009	-0.722604	0.164464	-4.39358	1.11501e-05	0.000197784				MTSS1
FER1L6	24.1171	3.06387	0.624471	4.82806	1.37869e-06	5.02249e-06					MGAM2	11.1472	3.53248	0.769017	4.20817	2.57442e-05	5.7694e-05				BLNK	159.78	2.198	0.501754	4.39284	1.11877e-05	0.000198226				MTURN
RELN	1.63091	3.06252	0.942394	2.98771	0.00281072	0.00606511					NRBP2	1640.35	3.53043	0.243138	14.5154	9.68482e-48	5.0875e-46				NOLC1	7534.29	-0.85545	0.194812	-4.39096	1.1285e-05	0.000199629				MVP
RYR3	1.62672	3.06218	0.939976	3.01469	0.00257241	0.005589					SKOR1	9.81206	3.52793	0.689892	4.82606	1.39258e-06	3.52706e-06				PDRG1	583.322	-0.574909	0.130933	-4.39082	1.12925e-05	0.000199629				MYBBP1A
PYGM	6.24976	3.05979	0.62818	4.65432	3.25055e-06	1.12071e-05					LOC407835	18.2102	3.52746	0.468236	7.2456	4.30539e-13	1.90282e-12				NRF1	334.128	-0.812496	0.185121	-4.38882	1.13968e-05	0.000201016				MYBPC1
HMCN1	16.2304	3.05869	0.439282	6.84952	7.41001e-12	5.11742e-11					OTOA	2.62177	3.52594	0.909505	3.75249	0.00017509	0.0003574				DDX31	729.07	-0.537492	0.122466	-4.38884	1.13955e-05	0.000201016				MYO15B
HYAL4	6.70178	3.05683	0.693959	4.20932	2.56143e-05	7.76184e-05					NT5M	161.31	3.52587	0.386819	9.08987	9.916e-20	7.14666e-19				SRGAP2B	1651.5	0.924921	0.210963	4.38828	1.14251e-05	0.00020106				MYOM1
SCN9A	9.95308	3.05621	0.635785	4.65586	3.22625e-06	1.1134e-05					VWA7	73.053	3.52553	0.403298	8.67909	3.98951e-18	2.55903e-17				ANKRD13A	2188.42	0.559533	0.127504	4.38842	1.14179e-05	0.00020106				N4BP2L1
SAMD9L	86.0153	3.05545	0.343494	8.86888	7.3887e-19	1.01859e-17					PSD	15.6645	3.5251	0.625756	5.41244	6.21716e-08	1.79061e-07				NUPR1	3863.55	1.05766	0.241167	4.38646	1.15212e-05	0.000202524				N6AMT2
KRT78	13.0514	3.05422	0.659805	4.5074	6.5628e-06	2.16652e-05					MCPH1-AS1	13.7465	3.52168	0.734484	4.29087	1.77973e-05	4.05196e-05				KLHL18	812.015	-0.829035	0.189055	-4.38492	1.16031e-05	0.000203504				NAA15
NDRG1	11517.1	3.05239	0.223126	13.6798	1.34023e-42	9.85641e-41					LZTS3	467.269	3.52145	0.218828	16.0814	3.44752e-58	3.45096e-56				AP3M2	418.413	-0.557325	0.127096	-4.38496	1.16009e-05	0.000203504				NAA16
LAMA1	417.964	3.04915	0.228766	13.3202	1.76734e-40	1.14547e-38					P3H2-AS1	13.4222	3.52139	0.596689	5.62998	1.80233e-08	5.4305e-08				LRRC8C	223.095	-1.28753	0.293481	-4.38417	1.16431e-05	0.000203977				NAA50
ACTA1	13.1926	3.04718	0.483699	6.09638	1.08497e-09	5.83899e-09					COLEC11	1.72564	3.51979	0.942164	3.24952	0.00115598	0.00215437				CHERP	1970.54	-0.46675	0.106512	-4.38216	1.1751e-05	0.000205406				NAE1
PORCN	1735.32	3.04629	0.216248	14.0844	4.73634e-45	3.86151e-43					LYRM9	45.8142	3.51844	0.351798	9.91219	3.68472e-23	3.38214e-22				ZNF524	433.66	0.81194	0.185367	4.38217	1.17502e-05	0.000205406				NAF1
2026-03-10	4.23825	3.04255	0.732571	3.85102	0.000117626	0.000323423					MIRLET7G	2.99146	3.51551	0.866532	3.4491	0.000562467	0.00109032				TRA2B	3681.84	-0.811819	0.185264	-4.38173	1.17741e-05	0.000205579				NANP
IMPA2	2687.08	3.04006	0.252971	12.0153	2.95332e-33	1.26097e-31					ZFYVE28	53.5559	3.51515	0.448346	7.78391	7.03183e-15	3.55498e-14				FAM136A	1324.73	-0.829058	0.189231	-4.38099	1.18141e-05	0.000206047				NASP
PRKG2	46.2584	3.03966	0.435821	6.93378	4.09741e-12	2.91975e-11					LINC00271	2.27032	3.51503	0.888176	3.57613	0.000348725	0.000690475				TMEM265	668.414	0.860073	0.196388	4.38051	1.18403e-05	0.000206273				NAT10
VWCE	78.1083	3.03952	0.46439	6.49103	8.52519e-11	5.18767e-10					MEP1A	14.5145	3.51265	0.744347	4.36846	1.25126e-05	2.89188e-05				ALG6	578	-0.61175	0.139663	-4.37995	1.18704e-05	0.000206298				NATD1
LGALS4	5.41043	3.03915	0.779191	3.42887	0.000606102	0.00147538					TYMP	813.094	3.51234	0.337151	10.4115	2.19777e-25	2.39271e-24				PARP2	506.027	-0.95513	0.218085	-4.37975	1.18815e-05	0.000206298				NAV3
REREP3	4.0706	3.03824	0.84318	3.21543	0.00130251	0.00298926					SORBS1	80.6006	3.50847	0.43534	8.01984	1.05881e-15	5.69651e-15				PPARA	766.468	1.01763	0.232361	4.37992	1.18721e-05	0.000206298				NBR2
SLC25A45	99.5812	3.03673	0.250767	12.0765	1.40624e-33	6.07617e-32					LOC401052	23.7807	3.50834	0.474456	7.26328	3.77814e-13	1.68002e-12				LOC285629	143.43	1.92444	0.439782	4.37714	1.20247e-05	0.000208552				NCAPD2
IBA57-AS1	9.12083	3.03594	0.630135	4.55842	5.15391e-06	1.7293e-05					OVCA2	86.1535	3.50495	0.276085	12.6163	1.71648e-36	4.20212e-35				CSTF2T	770.2	-0.54258	0.123966	-4.37682	1.20423e-05	0.000208625				NCAPD3
CXCL3	285.999	3.0349	0.573872	5.23764	1.62643e-07	6.70247e-07					MKNK1-AS1	2.91084	3.501	0.943742	3.33638	0.000848771	0.00161082				ATP1A2	25.0429	3.04039	0.664198	4.37607	1.20838e-05	0.000209113				NCAPG
SLC15A5	1.67301	3.03461	0.938736	2.9905	0.00278523	0.00601514					UAP1L1	311.642	3.49986	0.388218	9.00256	2.20512e-19	1.55202e-18				E2F2	140.553	-1.5618	0.356165	-4.37552	1.21141e-05	0.000209405				NCAPG2
LOC101928222	23.6905	3.03329	0.48899	6.12207	9.23694e-10	5.01148e-09					FRG1JP	13.9374	3.49761	0.500792	6.68897	2.24753e-11	8.71069e-11				SMYD5	1047.08	-0.596039	0.136249	-4.37465	1.21629e-05	0.000210015				NCAPH
GPR179	3.0565	3.03251	0.835268	3.24251	0.00118482	0.00274011					LOC101928372	3.17097	3.49692	0.833155	3.58475	0.000337404	0.000669015				HEIH	472.377	0.925336	0.211664	4.37279	1.22668e-05	0.000211575				NCBP1
TTLL3	80.5022	3.03101	0.311944	9.65831	4.53285e-22	8.35102e-21					LRRC39	45.7832	3.49607	0.392099	8.84506	9.14803e-19	6.18032e-18				ELF3	606.217	3.00791	0.70603	4.37081	1.23784e-05	0.000213029				NCF2
HEATR4	13.0255	3.02882	0.512777	5.64834	1.62e-08	7.61922e-08					THNSL2	56.6494	3.49518	0.353702	9.81375	9.82527e-23	8.73368e-22				PPM1F	1167.05	-0.541294	0.123842	-4.37084	1.23769e-05	0.000213029				NCL
MMP10	10.515	3.02861	0.744845	3.8126	0.000137511	0.000373987					IBA57-AS1	9.12083	3.49344	0.628646	5.21371	1.85106e-07	5.10364e-07				DCK	354.797	-1.03264	0.236239	-4.37036	1.2404e-05	0.000213234				NCLN
IGSF11	8.46992	3.02795	0.869094	3.26562	0.00109224	0.00254395					SEMA5B	39.339	3.49297	0.815419	4.30506	1.6694e-05	3.80702e-05				SYNE1	461.256	0.89361	0.2045	4.36963	1.24455e-05	0.000213712				NDC1
RXFP1	87.1743	3.02773	0.335385	9.00223	2.21187e-19	3.19339e-18					MIR200C	1.97852	3.48775	0.944678	3.21092	0.00132311	0.00245088				GSG2	150.515	-1.42224	0.325597	-4.36836	1.25183e-05	0.000214254				NDC80
SAXO1	2.83137	3.02641	0.908427	2.90347	0.00369048	0.00775723					FOXH1	22.1304	3.4861	0.488681	6.99399	2.6718e-12	1.11153e-11				ELAC2	3515.86	-0.474742	0.108669	-4.36868	1.24999e-05	0.000214254				NDRG1
MIR224	4.16135	3.02631	0.809558	3.45126	0.000557974	0.00136839					CRAT	1473.24	3.48519	0.228311	15.2616	1.37924e-52	9.98042e-51				CYTH2	3830.26	0.772047	0.176745	4.36837	1.25177e-05	0.000214254				NDRG3
HIST1H2AC	329.961	3.02572	0.321294	9.41132	4.89959e-21	8.21217e-20					MIR34B	1.96344	3.48458	0.928111	3.44858	0.000563534	0.00109215				LRRC66	94.0961	1.93778	0.44426	4.36801	1.25386e-05	0.000214367				NEB
ACTG1P17	23.3765	3.02571	0.410095	7.25823	3.92193e-13	3.1379e-12					FAM229A	101.986	3.48247	0.333292	10.4133	2.15568e-25	2.34831e-24				ILF2	6483.22	-0.628496	0.143963	-4.36565	1.26744e-05	0.00021645				NECAB3
MMP25	26.8413	3.0253	0.493115	6.05073	1.44195e-09	7.64824e-09					CPEB1	10.8574	3.48092	0.828327	4.32111	1.55248e-05	3.55298e-05				TRIM29	27425.9	1.09165	0.250205	4.36379	1.27827e-05	0.000218062				NECAP1
CYP4F35P	38.9522	3.02303	0.624094	4.72633	2.28619e-06	8.04385e-06					PSD2	2.61737	3.47817	0.896922	3.54206	0.00039701	0.000781358				STOM	9512.04	0.726546	0.166517	4.36314	1.28207e-05	0.000218471				NEIL1
LOC101927237	10.3539	3.02272	0.698331	4.07019	4.69753e-05	0.000136825					PATL2	7.13778	3.4771	0.750692	4.30898	1.64009e-05	3.74348e-05				DNAJC2	1328.92	-0.65008	0.149018	-4.36228	1.28716e-05	0.000219098				NEIL3
TENM2	19.6092	3.01986	0.50957	5.84537	5.05453e-09	2.52768e-08					MIR1914	37.9745	3.47701	0.418715	8.21905	2.05126e-16	1.16372e-15				MIR22HG	1269.76	1.08329	0.248407	4.36131	1.29287e-05	0.000219831				NEK11
LOC101927865	13.3028	3.01943	0.497577	5.94607	2.74652e-09	1.41553e-08					CALCOCO1	2225.7	3.47693	0.298686	11.6373	2.66289e-31	4.47157e-30				COA7	836.514	-0.824419	0.189055	-4.36043	1.29809e-05	0.000220285				NEK2
CDIPT-AS1	16.9861	3.01865	0.455819	6.50191	7.9308e-11	4.84562e-10					KCND3	3.31106	3.47635	0.945037	3.41048	0.00064849	0.00124701				RFWD3	1081.65	-0.802369	0.184017	-4.36014	1.29978e-05	0.000220285				NEO1
TMEM40	700.421	3.01481	0.245496	12.2759	1.21963e-34	5.54932e-33					RAB3IL1	72.274	3.47601	0.424154	8.14569	3.77138e-16	2.09408e-15				NOL8	1641.74	-0.480095	0.110106	-4.36025	1.29913e-05	0.000220285				NETO2
HDAC9	60.1138	3.01445	0.31858	9.42148	4.44759e-21	7.4894e-20					PDZD7	38.095	3.47507	0.362329	9.49371	2.22959e-21	1.8104e-20				IPO11	506.65	-0.839187	0.19246	-4.35977	1.302e-05	0.000220421				NEURL1B
AKR1B15	12.0373	3.01327	0.60724	4.8464	1.25723e-06	4.60421e-06					SLC13A4	4.79844	3.47481	0.864738	3.86674	0.000110302	0.000230159				LY6D	145.79	1.57626	0.362728	4.35068	1.35713e-05	0.000229505				NFE2L1
MXRA8	7.5365	3.01301	0.612465	4.65451	3.24755e-06	1.11989e-05					DOC2A	22.5583	3.47451	0.547646	6.23198	4.60582e-10	1.59992e-09				E2F4	1688.08	-0.584889	0.134459	-4.34997	1.36155e-05	0.000230003				NFE2L3
KRTAP2-3	5.63019	3.01131	0.862529	3.2159	0.00130037	0.00298511					AGAP5	119.412	3.46985	0.24536	14.0967	3.97907e-45	1.76154e-43				MMP14	7995.61	0.690595	0.158888	4.34649	1.38335e-05	0.000233432				NFKBIL1
LINC01011	44.9353	3.01114	0.393781	7.59252	3.1374e-14	2.7806e-13					KLRC3	101.314	3.46959	0.301785	11.4575	2.15633e-30	3.37556e-29				OVGP1	203.605	1.24324	0.286372	4.343	1.40552e-05	0.00023683				NFYB
GBP2	981.622	3.01074	0.46618	6.47508	9.47625e-11	5.73156e-10					PLEKHM1P	345.02	3.46902	0.29181	11.8764	1.57065e-32	2.86728e-31				AREL1	1263.38	-0.413858	0.0952953	-4.34284	1.40652e-05	0.00023683				NGFRAP1
HCLS1	5.82381	3.01064	0.627716	4.52331	6.08788e-06	2.01973e-05					PYHIN1	45.7855	3.46795	0.472043	7.27888	3.36609e-13	1.50273e-12				RRP15	1998.92	-0.820746	0.189115	-4.33967	1.42698e-05	0.000240016				NIP7
VNN1	772.451	3.01045	0.378188	7.95897	1.73484e-15	1.72794e-14					BCL6	3429.2	3.46744	0.283955	12.2087	2.79421e-34	5.72114e-33				RARS	5778.5	-0.48005	0.110635	-4.339	1.43134e-05	0.00024049				NIPAL1
CLU	4158.94	3.00342	0.343923	8.73561	2.42352e-18	3.18737e-17					DNAJC27-AS1	7.37762	3.46655	0.764051	4.2637	2.01065e-05	4.55239e-05				CORO1B	2567	0.533825	0.123043	4.33868	1.43339e-05	0.000240574				NIT1
SCGB2A1	1.78729	3.00122	0.924107	3.17838	0.001481	0.00336036					HERC2P9	463.496	3.46479	0.150948	22.9365	2.00975e-116	8.8321e-114				R3HDM2	2201.39	0.775751	0.178837	4.33823	1.43633e-05	0.000240768				NKIRAS1
GPR19	18.78	2.99684	0.579708	5.08154	3.74388e-07	1.46582e-06					ASIP	2.24603	3.45927	0.936788	2.77015	0.00560307	0.00946522				G3BP2	5138.74	-0.466092	0.107442	-4.33803	1.43763e-05	0.000240768				NKRF
NINL	11.1639	2.99452	0.626712	4.59077	4.41614e-06	1.4968e-05					CD177	3.59607	3.45856	0.876757	3.9752	7.0319e-05	0.00014957				PRODH	4655.54	2.15785	0.503749	4.33708	1.44387e-05	0.000241553				NMRK1
MRPS24	42.4304	2.99094	0.458654	6.41169	1.4392e-10	8.53851e-10					C11orf72	4.9381	3.45647	0.821204	3.79056	0.000150309	0.00030874				DDX12P	279.414	-1.03949	0.240048	-4.33607	1.45055e-05	0.000242412				NOA1
TNIP3	62.3026	2.9883	0.436694	6.81326	9.54089e-12	6.5166e-11					KPRP	20.4363	3.45622	0.577369	5.81432	6.08791e-09	1.91602e-08				IP6K2	3691.65	0.73784	0.170183	4.33564	1.45339e-05	0.000242626				NOC2L
ART4	1.4558	2.98511	0.935697	2.98233	0.00286063	0.00616026					C1orf162	20.596	3.45416	0.508148	6.66217	2.69821e-11	1.0377e-10				EXOSC3	648.719	-0.863804	0.199407	-4.33141	1.48155e-05	0.000247063				NOC3L
FAM228A	1.63776	2.98371	0.91667	3.14924	0.00163693	0.00368493					HRAT92	28.9983	3.44972	0.524269	6.49449	8.33154e-11	3.08693e-10				ZCCHC6	2661.3	1.23	0.284094	4.33015	1.49005e-05	0.000248214				NOL10
ALS2CR11	2.83497	2.98117	0.891015	3.22336	0.00126695	0.00291656					ANKRD20A11P	38.2328	3.44961	0.553481	6.17	6.82909e-10	2.33884e-09				MRTO4	2224.83	-0.986635	0.228071	-4.3255	1.52189e-05	0.000253247				NOL11
RRS1-AS1	7.15356	2.97954	0.658766	4.31886	1.56837e-05	4.88823e-05					AHSG	5.88195	3.44642	0.676147	4.59183	4.3938e-06	1.06222e-05				NUP205	2193.21	-0.809372	0.187165	-4.32402	1.53214e-05	0.000254681				NOL4L
NXNL2	21.2128	2.97586	0.62595	4.6271	3.70818e-06	1.2683e-05					RPP21	7.4147	3.44634	0.632156	4.96622	6.82704e-07	1.78819e-06				POLR3E	1429.61	-0.421005	0.0974042	-4.32221	1.54472e-05	0.000256231				NOL6
CYP27A1	14.5927	2.97301	0.460386	6.31325	2.73229e-10	1.57235e-09					PLEKHG4	161.285	3.4462	0.330213	10.4098	2.23594e-25	2.43133e-24				CFLAR	3062.12	1.01976	0.235974	4.32197	1.54639e-05	0.000256231				NOL8
C1orf101	73.7749	2.97105	0.259705	11.399	4.22969e-30	1.45163e-28					CCDC152	2.89416	3.44594	0.914231	3.46307	0.00053405	0.00103736				ABCD1	345.428	1.13673	0.263185	4.32198	1.54637e-05	0.000256231				NOLC1
MTMR9LP	4.10032	2.96908	0.889577	3.01272	0.00258918	0.00562205					CAPN11	8.51248	3.44349	0.617227	5.3202	1.03652e-07	2.92316e-07				PTBP1	9990.75	-0.517815	0.119837	-4.321	1.55326e-05	0.000257096				NOM1
SLC7A11	3037.06	2.9686	0.369782	8.01511	1.10034e-15	1.11445e-14					WDR93	13.0934	3.44277	0.533669	6.23029	4.65586e-10	1.61636e-09				POLD3	518.434	-0.751624	0.173983	-4.31992	1.56089e-05	0.000258084				NOP14
THBS4	16.4252	2.96843	0.535221	5.45397	4.92583e-08	2.18497e-07					LRRC66	94.0961	3.44269	0.438851	7.76553	8.13046e-15	4.09317e-14				ZMIZ1	2116.11	0.926938	0.214597	4.31958	1.56328e-05	0.000258206				NOP16
PCP2	41.5203	2.96596	0.547495	5.12435	2.98562e-07	1.18595e-06					MIR205HG	20096.7	3.44225	0.235381	14.6232	1.99707e-48	1.10717e-46				BCCIP	2497.55	-0.786838	0.182347	-4.31483	1.59723e-05	0.000263257				NOP2
ENTPD1	13.0055	2.96078	0.562596	5.15184	2.57949e-07	1.03398e-06					ZNF358	614.461	3.43421	0.327328	10.4816	1.04962e-25	1.16741e-24				PXMP4	509.093	0.57266	0.132715	4.31504	1.59576e-05	0.000263257				NOP56
LOC100507487	81.8016	2.95943	0.279302	10.5592	4.60802e-26	1.1878e-24					SEMA6A	130.675	3.43375	0.468438	7.311	2.65153e-13	1.19488e-12				CAPS	263.606	1.24154	0.287958	4.31432	1.60092e-05	0.000263585				NOP58
NFATC2	13.1421	2.95919	0.621505	4.63161	3.62834e-06	1.24335e-05					SNORA77	2.68558	3.43308	0.891642	3.24215	0.00118631	0.00220815				STARD13	1332.42	0.820965	0.190313	4.31353	1.60671e-05	0.000264259				NOTCH3
SKINTL	33.9776	2.95913	0.635131	4.62981	3.6601e-06	1.25281e-05					TPT1-AS1	216.443	3.43116	0.232412	14.7391	3.61747e-49	2.07578e-47				XPO1	6534.56	-0.623027	0.144447	-4.31311	1.60975e-05	0.000264481				NOXA1
SPI1	3.073	2.95799	0.931478	3.07862	0.00207962	0.00459254					HCAR3	13.8946	3.4273	0.525497	6.33805	2.32697e-10	8.29917e-10				SLC25A33	201.71	-0.919551	0.213188	-4.3126	1.61348e-05	0.000264536				NOXRED1
COL27A1	186.094	2.95177	0.374506	7.87019	3.54107e-15	3.44322e-14					TMEM37	78.1332	3.42676	0.470358	7.23386	4.69444e-13	2.06656e-12				DLG5	17962.4	0.857183	0.198769	4.31261	1.6134e-05	0.000264536				NPAS1
PRRG2	330.257	2.94921	0.265955	11.082	1.53369e-28	4.81428e-27					PAQR6	549.439	3.42674	0.299373	11.4394	2.65684e-30	4.11263e-29				RSPH3	380.813	0.784887	0.182111	4.31011	1.63172e-05	0.000267246				NPEPPS
PMFBP1	17.6915	2.94871	0.501848	5.76608	8.11354e-09	3.95428e-08					SNORD3A	8.28929	3.42669	0.703605	4.58887	4.45661e-06	1.07683e-05				DNASE2	1380.48	0.641752	0.148931	4.3093	1.63772e-05	0.000267946				NRBP2
LINC00612	5.97208	2.94678	0.893887	3.54693	0.000389748	0.000986441					MIB2	1061.59	3.42517	0.274937	12.4538	1.33382e-35	3.03061e-34				NFE2L3	52.4114	-1.2159	0.282032	-4.30611	1.66148e-05	0.000271549				NRSN2-AS1
EFR3B	46.1267	2.94646	0.497574	5.86239	4.56256e-09	2.2912e-08					GREB1	767.92	3.42443	0.389743	8.78265	1.59669e-18	1.05497e-17				SYTL1	1370.19	0.951947	0.221246	4.30287	1.686e-05	0.00027498				NSMAF
PROX1	16.0704	2.94504	0.488764	5.92338	3.154e-09	1.61399e-08					CACFD1	170.916	3.42069	0.290289	11.7611	6.19173e-32	1.09375e-30				CKS2	903.432	-1.266	0.294108	-4.30307	1.68449e-05	0.00027498				NSUN2
TMEM229B	31.1682	2.94217	0.42749	6.82004	9.10131e-12	6.22579e-11					POTEM	4.46593	3.42058	0.873919	3.83738	0.000124354	0.000257897				HIST2H2BE	400.342	1.25601	0.292122	4.30122	1.69859e-05	0.00027672				NSUN5
MKRN2OS	85.3749	2.94134	0.356423	8.22507	1.95081e-16	2.129e-15					D2HGDH	730.21	3.41922	0.217789	15.6931	1.6866e-55	1.47521e-53				ATP9A	1512.33	0.905444	0.21051	4.30101	1.70022e-05	0.00027672				NTF4
SORCS2	61.4914	2.93929	0.469108	6.24344	4.28062e-10	2.40725e-09					MIR141	4.37408	3.41826	0.804341	3.82007	0.000133413	0.000275448				SYT12	45.2351	2.04494	0.475743	4.29826	1.72147e-05	0.000279887				NTMT1
NLRC3	3.19811	2.93923	0.805954	3.28059	0.0010359	0.00242464					MT1F	101.838	3.41688	0.398258	8.55119	1.21823e-17	7.5716e-17				HACD3	2993.58	-0.838636	0.195115	-4.29802	1.72332e-05	0.000279896				NTN4
LOC100506083	17.4715	2.93919	0.457657	6.32693	2.50091e-10	1.44566e-09					CCDC24	204.445	3.4149	0.315656	10.8016	3.38078e-27	4.20974e-26				ZNF446	286.587	0.890608	0.207298	4.29744	1.72779e-05	0.00028033				NUCB1
LSMEM2	6.50439	2.93891	0.748293	3.71631	0.000202152	0.000536537					PKD1P6	1311.07	3.41359	0.166178	20.5368	1.0098e-93	3.03242e-91				EIF4E	1012.76	-0.803343	0.187005	-4.29569	1.74154e-05	0.000282267				NUCKS1
LOC101927686	11.8799	2.93541	0.656144	4.31275	1.61234e-05	5.02007e-05					COPG2IT1	4.9984	3.41337	0.877645	3.50474	0.000457061	0.000894218				C14orf93	405.945	0.788576	0.183724	4.29289	1.76362e-05	0.000285549				NUDC
ECT2L	3.29588	2.93382	0.858009	3.09465	0.00197044	0.00436911					RAD21-AS1	59.746	3.41069	0.383733	8.82649	1.08012e-18	7.25907e-18				RHOU	369.204	2.4239	0.565596	4.29194	1.77119e-05	0.000286477				NUDCD1
EIF1B-AS1	12.0817	2.93045	0.569798	5.01367	5.34025e-07	2.05556e-06					SMIM1	14.9299	3.40944	0.558283	5.94817	2.71157e-09	8.81739e-09				ECT2	1402.11	-1.07463	0.250408	-4.29097	1.77891e-05	0.000287428				NUDT14
FMN1	174.269	2.92847	0.289229	10.1119	4.89443e-24	1.05362e-22					SLFNL1	4.04655	3.40924	0.812008	3.66697	0.000245445	0.000493355				SNORD29	37.1649	-1.39575	0.324641	-4.28989	1.78762e-05	0.000288535				NUDT21
SMIM2	2.40364	2.92507	0.870506	2.92386	0.00345717	0.00731944					LINC01000	1488.57	3.4043	0.204045	16.6807	1.81024e-62	2.18905e-60				TMOD1	60.7915	2.42932	0.564616	4.2895	1.79073e-05	0.00028874				NUF2
THSD7B	2.60746	2.92263	0.879266	2.89937	0.00373917	0.00784842					AATBC	77.9908	3.40209	0.338539	10.0007	1.51311e-23	1.42814e-22				ANP32E	2648.29	-1.02107	0.238055	-4.28879	1.79646e-05	0.000289363				NUFIP1
OPRL1	13.0922	2.92213	0.651234	4.37748	1.20062e-05	3.81261e-05					FLJ42627	161.644	3.40094	0.236773	14.33	1.42052e-46	6.89888e-45				SLC25A22	1023.99	-0.766344	0.178723	-4.28783	1.80426e-05	0.000290321				NUP155
FAM227B	84.0533	2.922	0.284814	10.2278	1.48935e-24	3.37549e-23					LOC100630923	3.12974	3.40001	0.942382	3.31231	0.000925296	0.00174594				PCNA	5479.64	-1.11422	0.259946	-4.28561	1.82235e-05	0.000292929				NUP160
LOC100652758	127.612	2.92144	0.253903	11.4862	1.54801e-30	5.42646e-29					AKR7A3	16.8128	3.39796	0.458061	7.24213	4.41693e-13	1.94964e-12				SMC1A	3880.64	-0.70643	0.164921	-4.28331	1.84135e-05	0.000295677				NUP188
TVP23A	2.76406	2.92043	0.935723	3.20828	0.00133533	0.00305794					LINC00921	46.5423	3.3972	0.373487	9.03065	1.70653e-19	1.21008e-18				ACD	794.702	-0.748778	0.174855	-4.28248	1.84822e-05	0.000296171				NUP205
CDKN2D	144.753	2.91837	0.3146	9.26238	1.99934e-20	3.17113e-19					MIR34C	5.6616	3.39689	0.755578	4.03432	5.47606e-05	0.000117812				UTP3	1638.57	-0.606762	0.141678	-4.28259	1.84727e-05	0.000296171				NUP50-AS1
PCAT1	8.33361	2.91793	0.623108	4.53095	5.87196e-06	1.95349e-05					LOC102546294	19.1224	3.39112	0.609202	5.22123	1.77743e-07	4.91043e-07				DOCK8	764.821	1.16956	0.273252	4.28039	1.86567e-05	0.00029866				NUP54
LOC101927630	2.6233	2.91475	0.913908	2.81855	0.00482416	0.0099011					TUBA4B	11.756	3.38897	0.647635	4.89047	1.00596e-06	2.5827e-06				CHORDC1	737.628	-0.907324	0.211967	-4.2799	1.86981e-05	0.000299017				NUP85
XKRX	27.9084	2.91393	0.407203	7.09667	1.27802e-12	9.64696e-12					CLEC11A	21.0681	3.38757	0.508077	6.53795	6.23675e-11	2.33431e-10				ZNF581	1181.87	0.857452	0.200374	4.27961	1.87224e-05	0.000299099				NUP88
MRO	3.68852	2.90888	0.741303	3.64169	0.000270858	0.000704537					ADAM11	15.4449	3.38443	0.615751	5.3204	1.03541e-07	2.92048e-07				RANGAP1	4573.69	-0.883769	0.206552	-4.27863	1.88049e-05	0.000300109				NUP93
DRICH1	3.47361	2.90873	0.815205	3.13486	0.00171938	0.00385609					MIR1285-1	2.42261	3.38421	0.946763	3.11114	0.00186368	0.0033854				GRPEL1	1886.94	-0.73404	0.171591	-4.27773	1.88812e-05	0.000301017				NUP98
KANSL1L	236.399	2.90848	0.279281	10.4038	2.38143e-25	5.7673e-24					PSPN	9.57443	3.38336	0.606926	5.34341	9.12146e-08	2.58698e-07				ASF1B	361.902	-1.48866	0.347862	-4.2768	1.89599e-05	0.000301963				NUPR1
LOC653513	49.1506	2.9074	0.52084	5.55057	2.84743e-08	1.29722e-07					MACROD2	89.4824	3.38058	0.362305	9.28694	1.58794e-20	1.21855e-19				RARA	493.396	-0.757523	0.177185	-4.27535	1.90835e-05	0.000303531				NUS1
TDRD6	71.9173	2.90657	0.371809	7.78346	7.05694e-15	6.6294e-14					GAPDHS	2.38366	3.3801	0.849733	3.36548	0.000764096	0.0014578				NFE2L2	5353.68	0.567432	0.132726	4.27519	1.90972e-05	0.000303531				NUSAP1
LOC440028	22.3431	2.90654	0.495055	5.79989	6.63586e-09	3.27127e-08					LOC729218	473.948	3.38	0.199678	16.9167	3.38778e-64	4.32915e-62				MRPL17	1448.43	-0.809781	0.189451	-4.27426	1.91774e-05	0.000304495				NWD1
HS3ST1	34.0659	2.90592	0.41594	6.93375	4.09815e-12	2.91975e-11					GFPT2	374.492	3.37969	0.594479	5.64441	1.65749e-08	5.01084e-08				TOX4	2189.36	0.386819	0.0905212	4.2733	1.92602e-05	0.000305227				NXT1
AVIL	20.3002	2.90479	0.659544	4.3456	1.38896e-05	4.36836e-05					RFPL3S	8.93994	3.37859	0.670662	4.82101	1.42831e-06	3.61451e-06				ELL3	235.177	1.39002	0.325299	4.27327	1.92627e-05	0.000305227				ODF2
OTUD7A	33.2631	2.90281	0.414611	6.92613	4.32509e-12	3.07051e-11					MIR663A	2.87581	3.37853	0.875494	3.53308	0.000410748	0.000807248				NAV3	149.364	-1.97426	0.462008	-4.27199	1.9374e-05	0.00030668				ODF3B
RBM46	8.60232	2.90091	0.616034	4.56355	5.0297e-06	1.69077e-05					SH3GL1P2	6.80137	3.37758	0.686235	4.6334	3.59712e-06	8.77392e-06				CBWD3	134.002	-2.2909	0.531066	-4.27163	1.94049e-05	0.000306857				OGFOD1
LINC00174	308.48	2.8967	0.298125	9.70599	2.84295e-22	5.33587e-21					MIR3677	1.87503	3.3769	0.934505	3.3314	0.000864104	0.00163716				MIEF2	417.551	0.771798	0.180731	4.27057	1.9497e-05	0.000307379				OIP5
LY96	2.71786	2.89538	0.88817	2.83924	0.0045221	0.00933538					SEMA4A	23.5192	3.37558	0.495877	6.60039	4.10079e-11	1.55456e-10				NEURL1B	419.138	1.21249	0.283813	4.27087	1.94711e-05	0.000307379				OLAH
SOCS1	47.3132	2.89159	0.424415	6.77918	1.20861e-11	8.16522e-11					ENTPD2	1437.54	3.37175	0.331095	10.1807	2.41826e-24	2.42068e-23				BOP1	2862.53	-0.836218	0.195796	-4.27072	1.94845e-05	0.000307379				OPTN
TNFAIP6	21.408	2.89125	0.819107	3.41489	0.000638088	0.00154843					LINC00482	8.998	3.37083	0.787731	4.06172	4.87129e-05	0.000105481				KIF20A	1392.06	-1.40889	0.329546	-4.26992	1.95541e-05	0.000307967				ORC1
LINC01270	37.8228	2.88806	0.498712	5.73476	9.76508e-09	4.71203e-08					GS1-259H13.2	26.422	3.37057	0.545952	5.90437	3.54007e-09	1.138e-08				MAP7D2	83.9458	3.00025	0.699974	4.26816	1.97093e-05	0.000310099				ORC3
C2orf66	24.7067	2.88726	0.579681	4.9332	8.08951e-07	3.03155e-06					HCST	15.3415	3.3687	0.553397	5.90269	3.57623e-09	1.14922e-08				SLC47A2	577.202	2.53694	0.604689	4.2642	2.00618e-05	0.000315327				ORC4
JAKMIP3	3.65842	2.88707	0.841794	3.14927	0.00163676	0.00368493					ICAM5	70.4258	3.36492	0.393942	8.49477	1.98323e-17	1.21709e-16				ETNK2	3219.26	1.52943	0.358654	4.2638	2.00983e-05	0.000315582				ORC6
RAD21-AS1	59.746	2.88676	0.384493	7.46677	8.2189e-14	6.98859e-13					PIGZ	373.245	3.36372	0.219379	15.3209	5.54027e-53	4.09117e-51				PMS1	579.891	-0.529312	0.124192	-4.26182	2.02769e-05	0.000318066				OS9
KIF5C	8.5888	2.88196	0.548504	5.10281	3.34644e-07	1.31997e-06					SLC25A5-AS1	71.2567	3.36229	0.283732	11.738	8.13703e-32	1.41792e-30				TTLL4	751.152	-0.686313	0.161078	-4.26071	2.03781e-05	0.000319332				OSER1
SEMA6C	118.877	2.88137	0.273159	10.5207	6.93781e-26	1.77565e-24					CTAGE8	92.7512	3.35703	0.40202	8.31435	9.22542e-17	5.37245e-16				SMPD4	2182.31	-0.550963	0.129405	-4.2577	2.06538e-05	0.000323328				OSER1-AS1
EPHA1-AS1	2.10295	2.88004	0.90882	3.00157	0.00268592	0.0058139					KCNK2	149.309	3.3547	0.499215	6.70094	2.07084e-11	8.04492e-11				TRMT10C	1304.47	-0.758672	0.178216	-4.25675	2.07423e-05	0.000324387				OSGEPL1
COL6A1	657.384	2.87713	0.380189	7.56463	3.88973e-14	3.41712e-13					POLR2J4	263.492	3.3527	0.232226	14.4184	3.96164e-47	2.01641e-45				ZBTB9	453.611	-0.644894	0.151533	-4.25594	2.08174e-05	0.000325236				OTUD1
GPR143	8.15413	2.87679	0.643057	4.32959	1.49387e-05	4.67635e-05					CYP4A22	1.89476	3.35235	0.946815	2.97926	0.00288943	0.00509859				NEIL3	128.438	-1.62434	0.38184	-4.25071	2.13096e-05	0.000332591				OTUD7A
TLR6	676.858	2.87672	0.181639	15.8326	1.85515e-56	2.85692e-54					LOC101928118	3.98056	3.35168	0.752145	3.9544	7.67255e-05	0.000162851				ARL14	351.284	1.09176	0.257047	4.24879	2.14931e-05	0.00033512				OVCH1
DUSP19	95.864	2.87247	0.326043	8.78874	1.5125e-18	2.03526e-17					ABCA1	6.49261	3.35153	0.712732	4.43121	9.37061e-06	2.19073e-05				PLD2	2505.06	0.766656	0.18049	4.24789	2.1579e-05	0.000336124				OVGP1
LSMEM1	49.9677	2.87188	0.360894	7.92145	2.34757e-15	2.32154e-14					BHLHE41	159.641	3.35135	0.319711	10.4601	1.31676e-25	1.45554e-24				MDC1	1780.33	-0.679409	0.159976	-4.24706	2.16595e-05	0.000337041				P4HTM
ARIH2OS	45.242	2.87043	0.273549	10.4093	2.24908e-25	5.46145e-24					FBXO2	859.674	3.35112	0.229445	14.5998	2.81794e-48	1.5386e-46				C12orf79	27.1626	2.41253	0.562437	4.24512	2.18476e-05	0.000339629				PA2G4
HIST1H2BL	7.40381	2.87008	0.713836	3.8685	0.000109505	0.000302663					DNAJB13	3.47215	3.34776	0.878202	3.57487	0.000350404	0.000693723				ZNF544	713.49	-0.632604	0.149026	-4.24468	2.18903e-05	0.000339954				PACRGL
POPDC2	11.6345	2.86763	0.523374	5.31319	1.07724e-07	4.54665e-07					UNC5B-AS1	157.16	3.34544	0.335438	9.92946	3.09938e-23	2.86236e-22				B3GALNT2	2503.97	-0.424731	0.100072	-4.24421	2.19364e-05	0.000340331				PAICS
KEL	11.9741	2.86617	0.600871	4.65642	3.21757e-06	1.11083e-05					CCDC151	26.399	3.34452	0.407146	8.00689	1.17644e-15	6.30489e-15				NKIRAS1	458.679	-0.604939	0.142553	-4.24346	2.20103e-05	0.000341137				PAIP2B
LINC01232	26.3364	2.86424	0.553734	5.1132	3.16747e-07	1.25451e-06					LOC90246	10.5694	3.34344	0.664496	4.85424	1.20852e-06	3.07994e-06				AHSA1	3551	-0.819244	0.193115	-4.24206	2.21475e-05	0.000342923				PAK1IP1
KRT16P2	20.781	2.86226	0.703192	3.86635	0.000110477	0.000305209					RNF217-AS1	18.2518	3.34334	0.405091	8.07156	6.94036e-16	3.77571e-15				PFDN2	1867.12	-0.790962	0.1865	-4.241	2.2253e-05	0.000343873				PAPOLA
SRL	2.55198	2.86222	0.860179	2.95483	0.00312837	0.00668266					LINC01590	8.34272	3.34201	0.600356	5.31591	1.06127e-07	2.98874e-07				C9orf40	194.469	-1.10673	0.260897	-4.24118	2.22347e-05	0.000343873				PAQR6
APLNR	2.33793	2.85781	0.90768	3.17054	0.00152154	0.00344583					TMEM74B	15.8495	3.337	0.568404	5.73344	9.84124e-09	3.04202e-08				TSN	2405.8	-0.499819	0.117859	-4.24075	2.22776e-05	0.000343913				PAQR7
MIR34C	5.6616	2.85775	0.758315	3.46514	0.000529965	0.00130574					DPP9-AS1	8.87886	3.33545	0.633341	4.82939	1.36954e-06	3.47261e-06				KRT17	133660	1.16221	0.274173	4.24023	2.23294e-05	0.000344373				PARK2
USP32P2	16.2774	2.85743	0.714333	3.91201	9.15323e-05	0.000255259					CYP4Z1	4.81444	3.33419	0.755387	4.08003	4.50294e-05	9.78696e-05				FAM58A	488.868	-0.742268	0.17506	-4.23992	2.23599e-05	0.000344502				PARP1
ANGPT1	371.128	2.85378	0.609889	4.63871	3.50591e-06	1.20369e-05					LOC100505915	4.20323	3.33361	0.819543	3.67452	0.000238298	0.000479899				ZNF658B	100.922	1.1935	0.282448	4.23833	2.25186e-05	0.000346604				PARP3
PUS10	268.692	2.85211	0.251319	11.339	8.41035e-30	2.84845e-28					PTPRCAP	24.6736	3.33348	0.515128	6.38291	1.7375e-10	6.26876e-10				BCAS3	509.652	0.855029	0.201801	4.23796	2.25564e-05	0.000346843				PBK
ALPK3	6.53938	2.85118	0.812993	3.27939	0.00104032	0.00243402					C3orf36	6.93765	3.33302	0.783923	3.97184	7.13184e-05	0.00015166				MIR29C	46.3924	2.02677	0.476122	4.23728	2.26244e-05	0.000347345				PBXIP1
LOC100289495	131.097	2.84888	0.291228	9.76141	1.6485e-22	3.15316e-21					SCN3B	194.899	3.33002	0.333262	9.96899	2.08336e-23	1.94196e-22				CHP1	7233.72	0.649884	0.153376	4.23719	2.26335e-05	0.000347345				PCBP3
TMEM9B-AS1	59.494	2.84814	0.398596	7.11463	1.12217e-12	8.52057e-12					COL16A1	2177.88	3.32876	0.511792	6.48817	8.6885e-11	3.21325e-10				POC1A	306.353	-1.02224	0.241264	-4.23647	2.27065e-05	0.000348122				PCDH7
MEIG1	7.67477	2.84663	0.589546	4.66262	3.1221e-06	1.08035e-05					APLNR	2.33793	3.32748	0.906134	3.58682	0.000334741	0.000664101				ORC3	788.685	-0.652196	0.153986	-4.23524	2.28305e-05	0.000349678				PCDH9
GRAP	2.72121	2.84617	0.898478	2.84195	0.00448385	0.00926491					LOC100129940	5.09594	3.32518	0.903184	3.29054	0.00099994	0.00187931				OSER1	2870.61	0.637041	0.150426	4.23497	2.2858e-05	0.000349757				PCED1A
HIST1H2BJ	29.356	2.8451	0.367086	7.68629	1.51466e-14	1.38393e-13					FUT5	4.98417	3.32407	0.864873	3.84671	0.000119714	0.000248875				LCMT2	485.697	-0.665803	0.157246	-4.2341	2.29473e-05	0.000350779				PCID2
CNIH3	11.5188	2.84152	0.605792	4.5892	4.44938e-06	1.50693e-05					C3orf35	25.7917	3.3189	0.46058	7.10837	1.17424e-12	5.03389e-12				HNRNPH3	2912.1	-0.646453	0.152758	-4.23176	2.31867e-05	0.000354091				PCIF1
RHOBTB3	379.735	2.841	0.381948	7.42737	1.10776e-13	9.27494e-13					ZNF286B	126.666	3.31686	0.263833	12.5265	5.35026e-36	1.25196e-34				ZNF185	2287.5	0.916764	0.21666	4.23146	2.32178e-05	0.00035422				PCMTD1
C16orf86	10.4461	2.83994	0.688682	3.99235	6.54208e-05	0.00018657					DNM1P35	6.86099	3.31481	0.641135	4.91593	8.83625e-07	2.28522e-06				TRIB2	340.033	-1.02198	0.241712	-4.22954	2.34173e-05	0.000356913				PCNA
DBIL5P	35.275	2.83487	0.411069	6.85179	7.29316e-12	5.03866e-11					ABHD11-AS1	24.9196	3.30955	0.445383	7.22724	4.92918e-13	2.16672e-12				PRSS12	1192.29	1.03871	0.245677	4.22834	2.35421e-05	0.000358465				PCP2
TMPRSS3	143.876	2.83329	0.2519	11.2319	2.84221e-29	9.32805e-28					DNAH11	39.9047	3.30852	0.603366	5.41791	6.02987e-08	1.73695e-07				EOMES	41.0626	-1.46495	0.345482	-4.22598	2.37901e-05	0.000361595				PCSK4
TTLL1	211.364	2.8268	0.3664	7.7103	1.25522e-14	1.15332e-13					ZNF862	495.012	3.30803	0.333465	9.91493	3.58495e-23	3.29391e-22				UST	442.895	0.735849	0.174126	4.22594	2.37941e-05	0.000361595				PDCD11
SPAG17	3.0635	2.82677	0.870553	2.96046	0.00307177	0.00657563					MAG	4.92252	3.30642	0.794925	3.83447	0.000125838	0.000260854				SRPR	3669.89	-0.597304	0.141389	-4.22453	2.39439e-05	0.000363519				PDCD2L
LOC101929470	24.7858	2.82256	0.397112	7.03738	1.95882e-12	1.4444e-11					FBXO15	24.4039	3.30525	0.477622	6.80452	1.01389e-11	4.03478e-11				REXO4	1396.1	-0.444328	0.105215	-4.22311	2.40956e-05	0.000365466				PDE12
LOC100506476	17.6759	2.82149	0.527123	5.25709	1.4635e-07	6.06749e-07					LOC728613	19.2148	3.305	0.488536	6.61623	3.68479e-11	1.40276e-10				KMT2E	1834.62	0.451286	0.106867	4.22286	2.41227e-05	0.000365521				PDE4DIP
HCAR2	63.3747	2.82148	0.508399	5.48361	4.16731e-08	1.86736e-07					LOC728673	47.7665	3.30256	0.288188	11.3802	5.24815e-30	7.92633e-29				PDP2	1359.6	-0.508657	0.120495	-4.22135	2.42839e-05	0.000367606				PDK4
CALML6	36.4405	2.8212	0.594596	4.63141	3.63178e-06	1.24406e-05					DRAIC	7.15371	3.30138	0.830808	4.09259	4.26577e-05	9.29055e-05				RAD1	680.903	-0.592623	0.140395	-4.22105	2.43162e-05	0.000367738				PDLIM1
C8orf88	7.52801	2.82113	0.586885	4.6315	3.6302e-06	1.24375e-05					NDUFV2-AS1	22.9774	3.29904	0.410673	7.90716	2.63317e-15	1.3769e-14				PHF19	852.931	-1.12283	0.266118	-4.21888	2.45521e-05	0.000370945				PDP2
EHF	3853.86	2.82052	0.500244	5.63322	1.76875e-08	8.28851e-08					LOC100131564	221.096	3.29644	0.323662	10.1693	2.71962e-24	2.71329e-23				CASP8AP2	559.263	-0.655109	0.155344	-4.21689	2.47697e-05	0.000373871				PDSS1
EPHA4	245.966	2.81716	0.417865	6.7325	1.66774e-11	1.10597e-10					FAM106CP	2.76494	3.29441	0.907942	3.6372	0.000275618	0.000551236				TNFSF13	89.111	1.10344	0.261962	4.21604	2.48626e-05	0.00037491				PDXP
VILL	45.6537	2.81678	0.77661	3.75073	0.000176317	0.000471768					MRPS24	42.4304	3.29432	0.458879	7.04086	1.91058e-12	8.0526e-12				NXT1	664.996	-0.861683	0.204427	-4.21493	2.49855e-05	0.0003764				PDZK1IP1
CFAP52	4.48818	2.81568	0.796692	3.31435	0.000918578	0.00217204					CRIP3	2.37751	3.29157	0.933935	3.38653	0.000707822	0.00135561				SDCCAG8	1152.59	0.466297	0.110651	4.21417	2.50704e-05	0.000377314				PERP
PACRG	4.88772	2.81462	0.872184	3.24085	0.00119173	0.00275452					SLC22A14	7.5256	3.29001	0.803026	3.59715	0.000321719	0.000639605				MAP3K10	364.334	0.742192	0.176174	4.21335	2.51606e-05	0.000378306				PEX3
CLVS1	5.1722	2.81357	0.867559	3.07377	0.00211373	0.00466103					LINC00520	20.6586	3.2892	0.681814	4.74264	2.10948e-06	5.25199e-06				PPIEL	150.769	0.998684	0.237194	4.21231	2.52778e-05	0.00037953				PEX6
CLEC2B	255.12	2.81271	0.369921	7.59798	3.00791e-14	2.67242e-13					C16orf86	10.4461	3.28513	0.687702	4.58221	4.60092e-06	1.11066e-05				JUP	14987.5	1.11018	0.263635	4.21176	2.53393e-05	0.00037953				PFAS
AFF3	2.78017	2.81037	0.864551	3.19343	0.00140593	0.00320496					LINC01135	2.14285	3.28354	0.874635	3.74962	0.0001771	0.000361217				SYNE4	27.6223	2.17508	0.510667	4.21202	2.53095e-05	0.00037953				PFDN2
LRP4-AS1	9.53376	2.80721	0.599175	4.55942	5.12949e-06	1.72174e-05					CAPS	263.606	3.28307	0.285503	11.4873	1.52868e-30	2.414e-29				MYLK	430.236	1.21036	0.287428	4.2118	2.53342e-05	0.00037953				PGAM5
MUC16	650.67	2.80706	0.815357	3.63408	0.000278977	0.000723981					TIPARP-AS1	33.6205	3.2828	0.412818	7.87237	3.47997e-15	1.80282e-14				HMMR	907.4	-1.41885	0.336647	-4.21103	2.54204e-05	0.000380379				PGLS
TONSL-AS1	15.8694	2.8051	0.488727	5.61338	1.98408e-08	9.24466e-08					TDRD6	71.9173	3.28237	0.371654	8.786	1.54978e-18	1.02661e-17				WDR43	3329.86	-0.635991	0.151051	-4.21035	2.5497e-05	0.00038116				PGP
NOTCH3	38.194	2.80504	0.690067	4.10505	4.04229e-05	0.000119068					SPOCK2	37.7958	3.28138	0.443432	7.28205	3.28784e-13	1.46925e-12				SUMF2	3937.1	0.572114	0.135917	4.20932	2.56136e-05	0.000382536				PGPEP1
CDH19	5.22647	2.80347	0.789709	3.35292	0.000799627	0.00190906					B3GNT7	6.80218	3.27909	0.728612	4.13043	3.62091e-05	7.95629e-05				UBR7	1116.32	-0.454336	0.107953	-4.20859	2.56975e-05	0.000383421				PHF19
LOC101927391	107.04	2.80317	0.32522	8.58932	8.74826e-18	1.07889e-16					CD200	2.06133	3.27815	0.93979	3.25431	0.00113667	0.00212102				TMEM70	719.7	-0.62893	0.149448	-4.20813	2.57493e-05	0.000383826				PHF5A
COL11A2	22.2666	2.80004	0.488773	5.67018	1.42645e-08	6.75829e-08					CKMT1A	2512.68	3.27649	0.289769	11.3063	1.22178e-29	1.79854e-28				ANO8	964.379	0.81752	0.194299	4.20759	2.58112e-05	0.000384383				PHYKPL
STPG2	4.3014	2.79864	0.761646	3.44321	0.000574846	0.00140652					HSF4	252.668	3.27563	0.262908	12.4456	1.47757e-35	3.34878e-34				NCLN	3312.68	-0.636039	0.151245	-4.20535	2.60683e-05	0.000387117				PIEZO2
CIDEC	6.24151	2.79845	0.676238	3.95448	7.67003e-05	0.000216646					SEMA6C	118.877	3.27563	0.272976	11.963	5.55218e-33	1.04425e-31				TMPRSS3	143.876	1.07773	0.256387	4.20534	2.60693e-05	0.000387117				PIGV
LAMA2	85.1953	2.79599	0.409902	6.79374	1.09266e-11	7.41809e-11					FAM182A	1.77653	3.27313	0.946925	2.99382	0.00275506	0.00487151				CUL1	2847.18	-0.398149	0.094674	-4.20545	2.60568e-05	0.000387117				PIGW
SAA4	18.2152	2.79435	0.757888	3.57985	0.000343798	0.000878435					HCG27	10.0915	3.27118	0.637307	4.91994	8.6571e-07	2.24243e-06				NEBL	2074.84	1.32035	0.314001	4.20485	2.61253e-05	0.00038758				PIGZ
ATP12A	2.96672	2.7943	0.872518	2.86932	0.0041136	0.00857856					IMPG2	21.8915	3.27013	0.542089	5.83495	5.38057e-09	1.70172e-08				GCNT3	50.798	1.63058	0.387908	4.2022	2.64332e-05	0.000391775				PIK3R4
MIR27B	52.1134	2.7933	0.706744	3.72973	0.000191685	0.000510689					LOC100289495	131.097	3.26987	0.290994	11.2069	3.7706e-29	5.36217e-28				DKC1	3218.94	-0.83573	0.199097	-4.19738	2.70018e-05	0.000399822				PIM3
LINC01473	4.57851	2.79308	0.719269	3.63921	0.000273471	0.000710614					TSSK3	5.42524	3.26903	0.768114	3.93239	8.41054e-05	0.000177594				PM20D2	829.094	-0.684986	0.16323	-4.19622	2.71401e-05	0.000401488				PINK1
SPAG5-AS1	14.3383	2.79298	0.515156	5.33567	9.51937e-08	4.05006e-07					DBNDD2	11.4838	3.26823	0.629784	4.96589	6.83878e-07	1.79101e-06				KDM5B	5391.41	0.503956	0.120136	4.19484	2.73061e-05	0.000403561				PIP4K2A
SYT14	124.884	2.78933	0.442752	6.2804	3.37706e-10	1.92495e-09					CCDC62	20.5122	3.26481	0.582993	5.47093	4.4767e-08	1.30246e-07				MFSD6	1125.68	1.33472	0.318378	4.19401	2.74072e-05	0.000404671				PIP5K1C
LOC101926911	20.2	2.78896	0.44502	6.17849	6.47188e-10	3.56389e-09					APOD	15.4182	3.26439	0.496286	6.44252	1.17504e-10	4.29887e-10				GNPNAT1	2533.88	-0.766425	0.182775	-4.19311	2.75158e-05	0.000405891				PLA2G4A
LINC00113	16.6083	2.78856	0.711002	3.81983	0.000133546	0.000364028					GBAP1	163.521	3.26407	0.23426	13.9011	6.23576e-44	2.54775e-42				CCNF	522.192	-1.10107	0.262641	-4.19249	2.75904e-05	0.000406606				PLA2G6
KAZALD1	39.0806	2.78415	0.458407	6.04163	1.52562e-09	8.06828e-09					DDX11L2	58.1779	3.25741	0.286649	11.2922	1.43438e-29	2.10461e-28				RPF1	1262.5	-0.589803	0.140705	-4.19169	2.76884e-05	0.000406896				PLCD1
PARD6A	63.1361	2.78281	0.34339	8.0755	6.71982e-16	6.93458e-15					THCAT158	2.91163	3.25729	0.947997	3.20683	0.00134206	0.00248344				C2orf68	607.722	0.520022	0.124061	4.19186	2.76671e-05	0.000406896				PLCD3
HGD	5.59843	2.78214	0.783718	3.39265	0.000692206	0.00166807					FBXW10	16.1091	3.25708	0.679691	4.41051	1.03129e-05	2.40105e-05				VWA7	73.053	1.71203	0.4095	4.1917	2.76867e-05	0.000406896				PLCL1
MIR181A1HG	3.83622	2.78192	0.761791	3.41513	0.000637509	0.00154723					LAX1	6.47823	3.25702	0.749026	3.76185	0.000168659	0.000345016				C20orf194	724.869	0.856186	0.20429	4.19113	2.77565e-05	0.000407513				PLD1
FAM71A	3.57649	2.77927	0.819814	3.12246	0.00179348	0.00400533					MTRNR2L5	1.79902	3.25427	0.947038	2.93295	0.00335761	0.0058667				FAM19A2	107.959	1.77066	0.422656	4.19086	2.77901e-05	0.000407622				PLD2
ALK	2.6302	2.77668	0.923414	3.13005	0.00174774	0.00391051					OSER1-AS1	299.111	3.2542	0.287327	11.3111	1.15605e-29	1.70455e-28				IFITM3	8129.63	0.744462	0.177692	4.18981	2.79194e-05	0.000409135				PLD3
MYO16-AS1	20.3216	2.77609	0.464539	5.87743	4.16678e-09	2.09892e-08					RPL17-C18orf32	2.78044	3.25384	0.934221	3.26852	0.00108111	0.00202426				RPP30	760.821	-0.565317	0.134946	-4.1891	2.80058e-05	0.000410016				PLEK2
LINC01124	7.70815	2.77587	0.678803	3.9523	7.74051e-05	0.000218466					USP2	138.375	3.25335	0.341494	9.50702	1.96201e-21	1.59601e-20				KIF13A	1675.69	0.711073	0.169762	4.18864	2.8063e-05	0.000410468				PLEKHA5
CYP4F12	236.01	2.77541	0.630115	4.46366	8.05724e-06	2.62618e-05					SPSB3	954.238	3.25326	0.171768	18.9349	5.87965e-80	1.27638e-77				FAM49B	3032.06	-0.670032	0.15999	-4.18784	2.8162e-05	0.000411529				PLEKHM1
TEX21P	3.66524	2.77163	0.764167	3.37293	0.000743729	0.00178554					CFAP70	34.4023	3.25147	0.407114	7.87695	3.35472e-15	1.74044e-14				MST1P2	403.434	1.44815	0.347743	4.18758	2.81947e-05	0.000411621				PLK1
CALR3	4.23906	2.77043	0.776043	3.35267	0.000800371	0.00191058					TMEM52	20.1815	3.25014	0.442521	7.22685	4.94326e-13	2.17238e-12				FKBP1B	100.628	0.841181	0.200857	4.18641	2.834e-05	0.000412714				PLK4
LOC728485	5.57792	2.77009	0.741548	3.55273	0.000381259	0.000966042					MIR26A1	2.49909	3.24996	0.94686	3.02448	0.00249062	0.00443264				MTURN	759.829	0.764943	0.182723	4.18636	2.83462e-05	0.000412714				PLSCR4
HIST1H2BG	24.659	2.76541	0.521057	5.2573	1.46183e-07	6.06197e-07					PEX5L	27.6631	3.24842	0.689845	4.41426	1.01356e-05	2.36099e-05				PDCD1LG2	41.8594	-2.03175	0.482655	-4.18634	2.83489e-05	0.000412714				PLXNA3
S100P	1353.04	2.76412	0.468747	5.90352	3.5583e-09	1.80754e-08					BRSK1	31.9589	3.24579	0.430344	7.46679	8.21754e-14	3.85181e-13				ZNF277	779.58	0.712062	0.170114	4.18572	2.84258e-05	0.000413447				PM20D2
FTL	16109.8	2.76402	0.339966	8.12862	4.34215e-16	4.57526e-15					EGR2	15.0226	3.23777	0.649354	4.87271	1.10079e-06	2.81573e-06				BSDC1	1688.21	0.525538	0.125583	4.1849	2.85294e-05	0.000414181				PMM2
PPP1R32	35.1062	2.7638	0.512412	5.30269	1.14107e-07	4.79808e-07					ANAPC1P1	3.72013	3.23713	0.908493	3.5745	0.000350896	0.000694621				UMPS	1208.66	-0.748008	0.178731	-4.18492	2.85269e-05	0.000414181				PMS1
SLC4A9	2.87971	2.76255	0.895977	3.18742	0.00143546	0.00326554					CD164L2	41.4787	3.23455	0.342192	9.37474	6.93438e-21	5.45367e-20				ICMT	3074.39	-0.598609	0.143095	-4.18326	2.87358e-05	0.000416789				PMS2P9
KCNK1	1992.17	2.7611	0.166448	16.5866	8.70841e-62	1.82451e-59					MIR6126	2.40035	3.23428	0.920404	3.33497	0.000853097	0.00161767				MAPRE3	685.797	0.727526	0.173943	4.183	2.87693e-05	0.000416888				PNN
RRAD	78.3772	2.76015	0.330239	8.33639	7.6594e-17	8.6961e-16					TMEM183B	481.398	3.23401	0.149511	21.6113	1.40671e-103	5.06923e-101				SERAC1	255.394	0.529809	0.126671	4.1822	2.88705e-05	0.000417966				PNO1
KPNA7	9.00482	2.75971	0.812439	3.36223	0.000773152	0.00184928					ETNK2	3219.26	3.23366	0.358558	9.00977	2.06482e-19	1.45669e-18				BAG2	404.007	-0.84986	0.203224	-4.18129	2.89865e-05	0.000419255				PNP
LOC101928858	3.61127	2.75929	0.894982	2.86113	0.00422129	0.00877715					CKMT1B	2622.94	3.23339	0.308053	10.4957	9.03994e-26	1.01043e-24				ECE2	383.337	-1.0158	0.242935	-4.18086	2.90408e-05	0.000419651				PNPLA7
CCL5	2.4129	2.75897	0.878088	3.05443	0.0022549	0.00494509					MGC45922	4.95807	3.23253	0.765592	3.79379	0.000148363	0.000304951				MOSPD3	428.843	0.818321	0.195843	4.1797	2.91896e-05	0.000421411				PNPT1
PDZK1IP1	1172.96	2.75793	0.489833	5.65994	1.5143e-08	7.15568e-08					TOLLIP-AS1	65.4615	3.22973	0.310309	10.366	3.54106e-25	3.79101e-24				DNA2	265.981	-0.748982	0.179293	-4.17734	2.94934e-05	0.00042501				PNRC1
PNMAL1	178.49	2.75515	0.317797	8.65841	4.78408e-18	6.09185e-17					LOC101929719	8.22131	3.2285	0.693939	4.4493	8.61486e-06	2.02008e-05				ZC3H18	1975.21	-0.485137	0.116135	-4.17735	2.94922e-05	0.00042501				POC1A
ADGRD1	2.63992	2.75334	0.864543	2.8587	0.00425384	0.00883523					CRIP1	1.94469	3.2244	0.923827	3.37147	0.000747669	0.00142797				CASZ1	970.773	1.09327	0.261767	4.17656	2.95954e-05	0.000426086				POLA1
WNK4	33.0909	2.7522	0.581664	4.69982	2.60386e-06	9.09937e-06					NEBL-AS1	6.06996	3.22385	0.641607	4.76024	1.93363e-06	4.83018e-06				PHF21A	951.047	0.885678	0.212101	4.17582	2.96913e-05	0.000427072				POLD1
ZNF483	70.4391	2.75187	0.349472	7.8508	4.13406e-15	3.98116e-14					PCDHB4	16.0087	3.22273	0.559468	5.63745	1.7259e-08	5.2063e-08				POLR3H	1276.3	-0.805885	0.192998	-4.17548	2.97363e-05	0.000427326				POLD3
TBR1	2.29705	2.75043	0.816765	3.03243	0.00242591	0.00529368					AQP9	2.9008	3.22265	0.868576	3.24055	0.00119297	0.00221987				SUMF1	613.739	0.482723	0.11564	4.17427	2.98948e-05	0.000428911				POLD4
COL6A3	112.797	2.74958	0.434968	6.27877	3.41272e-10	1.94467e-09					MMP25	26.8413	3.22233	0.493944	6.42787	1.29405e-10	4.71605e-10				SLC2A12	126.378	2.08239	0.500676	4.17421	2.99017e-05	0.000428911				POLE2
PCDHA12	427.243	2.74878	0.261254	10.5167	7.23805e-26	1.84724e-24					GTF2IRD1P1	3.61816	3.21974	0.804551	3.48314	0.000495578	0.000965833				DDX55	812.866	-0.628337	0.150575	-4.17277	3.00915e-05	0.000430842				POLE3
SEPSECS-AS1	18.6307	2.74666	0.472059	5.70831	1.14101e-08	5.4576e-08					LLPH-AS1	8.92777	3.2174	0.657465	4.60983	4.03004e-06	9.77167e-06				PIK3IP1	315.167	2.62646	0.631964	4.17278	3.00903e-05	0.000430842				POLR1B
CLIP3	90.2278	2.74636	0.514167	5.32752	9.95606e-08	4.22587e-07					DRICH1	3.47361	3.21701	0.815544	3.41582	0.000635905	0.00122386				TMEM139	397.046	1.04235	0.249848	4.17195	3.02001e-05	0.000432				POLR2B
LINC01569	96.7754	2.74557	0.284385	9.63213	5.85031e-22	1.07234e-20					MIR3944	2.1338	3.21617	0.929108	3.08824	0.00201349	0.00363883				DHX36	2346.51	-0.394143	0.0944823	-4.17156	3.02528e-05	0.000432357				POLR3E
C5AR1	97.4693	2.74474	0.404455	6.77362	1.25601e-11	8.45381e-11					NANOG	2.11147	3.21569	0.929168	3.09488	0.00196893	0.00356402				SGOL1	162.614	-1.6392	0.392807	-4.16906	3.05861e-05	0.00043672				POLR3G
BMX	4.10994	2.74183	0.842468	3.02849	0.00245782	0.00535684					UCN	37.1563	3.21406	0.464399	6.86487	6.65513e-12	2.68801e-11				ZNF215	122.942	-0.798881	0.19159	-4.16824	3.06955e-05	0.000437881				POLR3H
HS1BP3-IT1	4.80261	2.74065	0.635962	4.11284	3.90816e-05	0.000115306					INHBC	10.0905	3.21354	0.692043	4.43855	9.05649e-06	2.12032e-05				TCP11L1	623.725	1.04256	0.250233	4.16644	3.09399e-05	0.00044016				POLR3K
LGALS9C	3.44876	2.73979	0.902711	3.00108	0.0026902	0.00582177					ZBTB46	78.59	3.21158	0.286798	11.1597	6.42317e-29	8.98545e-28				USP10	2533.84	-0.447996	0.107522	-4.16654	3.09262e-05	0.00044016				POP1
CFAP57	56.6543	2.73969	0.462452	5.89937	3.64881e-09	1.84935e-08					FBXO32	3405.32	3.21028	0.561224	5.74063	9.43271e-09	2.92175e-08				ALPP	658.595	1.38349	0.332121	4.16676	3.08961e-05	0.00044016				POP7
BDNF-AS	48.1994	2.73932	0.410764	6.63297	3.29001e-11	2.10884e-10					TRAPPC6A	157.11	3.20868	0.26763	11.9691	5.16071e-33	9.72653e-32				PBK	1531.64	-1.27844	0.306806	-4.16579	3.10275e-05	0.000441004				PPAN
LOC400927	7.77485	2.73784	0.776524	3.52756	0.000419407	0.00105528					PDZK1P1	2.93992	3.2078	0.911155	3.44532	0.000570375	0.00110446				DCAF6	3593.78	0.565624	0.135786	4.16549	3.10685e-05	0.000441185				PPARA
STX19	4.26293	2.73608	0.734036	3.52692	0.000420422	0.00105754					COL2A1	98.7568	3.20779	0.522258	6.11544	9.62918e-10	3.25269e-09				PDZK1IP1	1172.96	2.02541	0.490128	4.16404	3.12667e-05	0.000443594				PPARGC1A
S100A4	2553.11	2.73582	0.280228	9.75968	1.67679e-22	3.20387e-21					LOC102724814	107.801	3.20726	0.264368	12.1012	1.04088e-33	2.05416e-32				PHYKPL	565.581	0.658105	0.158064	4.16362	3.13238e-05	0.000444001				PPIEL
TERT	3.84731	2.73491	0.770325	3.29347	0.000989572	0.00232557					FAM66A	3.66564	3.20692	0.788374	3.52865	0.000417688	0.000820261				LOC146880	1048.02	0.890274	0.213894	4.16315	3.13891e-05	0.000444523				PPIF
ZMIZ1-AS1	29.9774	2.73089	0.495757	5.46815	4.54752e-08	2.02765e-07					ABCC6	3.44605	3.20631	0.902812	3.13531	0.00171671	0.00313201				NUS1	1243.71	-0.668615	0.160776	-4.1586	3.20201e-05	0.000453046				PPIL1
EREG	2023.03	2.73009	0.314419	8.67292	4.21179e-18	5.40512e-17					WFIKKN1	9.54117	3.20136	0.689373	4.40429	1.0613e-05	2.46646e-05				NCAPD2	4184.47	-0.722678	0.173791	-4.15821	3.20752e-05	0.000453414				PPL
ANK1	195.025	2.72793	0.393552	6.92219	4.44723e-12	3.14977e-11					MIR6847	5.76741	3.20133	0.674228	4.44264	8.88613e-06	2.08125e-05				CTPS1	2105.26	-1.00766	0.242404	-4.15624	3.23526e-05	0.000456509				PPP1R13L
GBA	1854.71	2.72725	0.159229	17.1262	9.46736e-66	2.19054e-63					C11orf80	877.552	3.20118	0.211711	15.1162	1.26736e-51	8.5206e-50				ZNF480	793.419	-0.536702	0.129126	-4.15625	3.23508e-05	0.000456509				PPP1R15A
TMEM91	57.6509	2.72459	0.489366	5.53824	3.05519e-08	1.38382e-07					FGF1	83.9869	3.20102	0.429072	7.4264	1.11594e-13	5.18491e-13				DSN1	722.33	-0.833354	0.200606	-4.1543	3.26288e-05	0.000459989				PPP2CA
PANX2	195.044	2.72438	0.39787	6.8421	7.80387e-12	5.38117e-11					KLKB1	3.53712	3.20064	0.918016	3.53751	0.000403916	0.000794515				PC	1880.59	0.96936	0.23339	4.15379	3.27017e-05	0.000460601				PPRC1
KLC4	856.575	2.72359	0.187647	14.5115	1.02413e-47	9.81528e-46					LINC00115	29.4844	3.19833	0.384371	8.2375	1.75839e-16	1.00357e-15				DAPK2	194.843	2.52003	0.611194	4.1533	3.27718e-05	0.000461171				PRAF2
FBXO15	24.4039	2.72215	0.479469	5.60608	2.06966e-08	9.60565e-08					MIR210HG	72.9837	3.19562	0.352533	9.03038	1.7108e-19	1.21263e-18				MICU1	1091.36	0.449095	0.108144	4.15271	3.28564e-05	0.000461945				PRC1
LIPE-AS1	4.38491	2.72031	0.787133	3.26856	0.00108096	0.00251996					WDR78	44.5978	3.19465	0.381282	8.32758	8.25098e-17	4.82682e-16				CEBPD	1652.25	0.980178	0.236173	4.15111	3.30872e-05	0.00046477				PRDX5
B3GNT9	71.4366	2.71946	0.317318	8.54077	1.33329e-17	1.60905e-16					VNN2	2.55857	3.19424	0.938484	3.3186	0.000904684	0.00170937				SH3PXD2A-AS1	498.781	-1.06992	0.257835	-4.1489	3.34079e-05	0.000468853				PRIM1
FBXO24	13.7737	2.71909	0.495234	5.35883	8.37614e-08	3.60108e-07					HERC2P2	928.702	3.19385	0.14794	21.5831	2.58782e-103	8.96681e-101				CCDC146	554.774	1.41802	0.342386	4.14865	3.34438e-05	0.000468936				PRKAG2-AS1
PLB1	38.4115	2.71274	0.368914	7.30112	2.85387e-13	2.32359e-12					IDUA	404.135	3.1938	0.321126	9.93903	2.8155e-23	2.60955e-22				LIN9	361.5	-0.933418	0.225023	-4.14825	3.35032e-05	0.000469346				PRKAR2A-AS1
ADM	1052.48	2.70729	0.26859	10.0772	6.96925e-24	1.47845e-22					DDAH2	194.428	3.1936	0.30398	10.4912	9.48447e-26	1.05815e-24				WDR5	1777.57	-0.568725	0.137121	-4.14755	3.36058e-05	0.000470361				PRKCD
BHLHE41	159.641	2.70559	0.320333	8.43482	3.31718e-17	3.86854e-16					HEATR4	13.0255	3.19338	0.515111	5.91805	3.25782e-09	1.05083e-08				MATN2	49.1124	2.19045	0.527436	4.14729	3.3644e-05	0.000470473				PRKRIR
NHLH2	26.0154	2.7049	0.414787	6.47084	9.74604e-11	5.8888e-10					LINC00304	1.57933	3.18936	0.932333	3.1976	0.00138577	0.00255985				TEX30	161.163	-1.19254	0.287519	-4.14586	3.38547e-05	0.000472571				PRMT1
SGK2	10.2588	2.7043	0.799176	3.12999	0.0017481	0.00391076					STEAP3-AS1	10.9442	3.18877	0.585204	5.2421	1.58763e-07	4.40498e-07				PYCRL	347.55	-1.03116	0.248666	-4.14601	3.38312e-05	0.000472571				PRMT2
VAMP5	65.4986	2.70365	0.417635	6.44769	1.13569e-10	6.80506e-10					AGAP11	230.108	3.18674	0.353721	8.98012	2.70465e-19	1.88812e-18				PSMG3	563.106	-0.736137	0.177637	-4.1438	3.41601e-05	0.000476408				PRMT5
FGF13	18.0331	2.70142	0.487578	5.4781	4.29907e-08	1.92306e-07					C8G	12.8176	3.18598	0.620598	4.90204	9.48455e-07	2.44412e-06				LINC00886	79.6425	1.13936	0.275362	4.1433	3.42338e-05	0.000476583				PROSER1
XKR9	3.62727	2.70101	0.779232	3.24584	0.00117104	0.00271067					COL24A1	9.71225	3.18133	0.785231	3.85015	0.000118044	0.000245687				RAI14	911.982	-0.787269	0.189985	-4.14348	3.42074e-05	0.000476583				PRPF19
TFAP2A-AS1	55.4573	2.69801	0.310886	8.64625	5.32191e-18	6.75283e-17					LOC102724153	6.16913	3.17942	0.723668	4.12319	3.73663e-05	8.19257e-05				TRPM4	630.65	0.735759	0.177608	4.1428	3.43091e-05	0.000477206				PRPF3
POU5F1B	26.4953	2.69668	0.399067	6.70713	1.98484e-11	1.30426e-10					RAET1E-AS1	16.4035	3.17935	0.540431	5.74478	9.20398e-09	2.85336e-08				CD27-AS1	208.721	1.04516	0.252623	4.14113	3.45604e-05	0.000480197				PRPF38A
CTNNA3	3.12916	2.69609	0.795281	3.13064	0.00174423	0.00390404					LINC00342	124.417	3.17883	0.48986	6.46362	1.02224e-10	3.75587e-10				MKRN1	2931.81	0.377322	0.0911193	4.14096	3.45858e-05	0.000480197				PRPF4
KCTD11	1084.42	2.69567	0.219408	12.2842	1.10086e-34	5.02161e-33					FAM209A	9.24493	3.17469	0.657915	4.66296	3.11692e-06	7.643e-06				CNDP2	2554.57	-0.421641	0.101836	-4.14038	3.46728e-05	0.00048055				PRPF40A
PTGS2	138.747	2.6945	0.321722	8.35888	6.3318e-17	7.24818e-16					CCDC64B	40.1468	3.17281	0.688553	4.54634	5.45857e-06	1.30753e-05				DCBLD2	3735.28	-0.752795	0.181804	-4.14047	3.46588e-05	0.00048055				PRPS1
ZNF117	239.532	2.69209	0.261866	10.2714	9.47981e-25	2.19265e-23					PTGER4P2-CDK2AP2P2	4.12181	3.16786	0.857537	3.80718	0.000140561	0.000289708				HAUS7	245.614	-1.02205	0.24682	-4.13982	3.47582e-05	0.000481306				PRR11
HCG27	10.0915	2.691	0.639955	4.07212	4.6587e-05	0.00013576					HSPB2	1.92622	3.16716	0.926697	3.05364	0.00226084	0.00405214				ARHGAP11A	684.236	-1.08935	0.263135	-4.13924	3.48452e-05	0.000482083				PRRG2
FAM87A	4.27856	2.68936	0.790714	3.2222	0.00127209	0.0029269					TSLP	19.1541	3.16544	0.487459	6.36346	1.97262e-10	7.08302e-10				ETF1	10071.3	-0.411768	0.0995045	-4.13816	3.501e-05	0.000483503				PRSS16
LOC100507506	14.1074	2.68934	0.46517	5.69888	1.20594e-08	5.74528e-08					PYROXD2	55.0019	3.16512	0.385824	8.16348	3.255e-16	1.818e-15				NFYA	1113.16	-0.424287	0.102527	-4.13827	3.49931e-05	0.000483503				PRSS8
LOC101927322	12.0722	2.68931	0.492111	5.37333	7.72954e-08	3.34063e-07					GRK4	65.4668	3.16501	0.302761	10.3811	3.02344e-25	3.25815e-24				VBP1	1291.74	-0.589367	0.142579	-4.13341	3.5742e-05	0.000493177				PRX
LYG1	15.0521	2.6888	0.472438	5.60279	2.10931e-08	9.77257e-08					STAC2	86.3827	3.16442	0.545547	5.75065	8.88999e-09	2.76172e-08				KIAA1522	6052.01	0.845094	0.204511	4.13253	3.58788e-05	0.000494627				PSAP
THRB	256.431	2.68879	0.298239	9.00969	2.06631e-19	2.99043e-18					LINC00260	19.0573	3.16323	0.542935	5.73088	9.99115e-09	3.0844e-08				KLK8	43.6579	2.88885	0.693482	4.13219	3.59329e-05	0.000494934				PSCA
ASTN1	5.95635	2.68591	0.684965	3.76887	0.000163987	0.000440476					VMO1	10.1407	3.16303	0.611276	4.97454	6.54016e-07	1.71579e-06				DUSP6	3627.96	-1.04639	0.253263	-4.13161	3.60233e-05	0.000495304				PSMD3
SLC25A34	21.7303	2.68545	0.5278	5.03879	4.6848e-07	1.81568e-06					IFITM1	170.036	3.16207	0.2501	12.6126	1.80049e-36	4.37214e-35				XRCC5	12106.5	-0.523472	0.126695	-4.13173	3.60049e-05	0.000495304				PSMD5-AS1
ASPN	5.51668	2.68499	0.858429	2.91351	0.00357387	0.00753722					ESAM	13.6546	3.15966	0.609926	5.00383	5.62018e-07	1.48156e-06				FAM168B	4544.66	-0.417252	0.101017	-4.13051	3.61963e-05	0.000496807				PSME3
UNC5C	9.52331	2.68497	0.841401	3.11985	0.00180944	0.00403597					CUX2	39.9161	3.15866	0.481716	6.33108	2.43455e-10	8.66741e-10				NUP54	1030.59	-0.472765	0.114454	-4.13053	3.61932e-05	0.000496807				PSMG1
LOC728392	24.881	2.68398	0.5891	4.5185	6.22803e-06	2.0647e-05					LOC728392	24.881	3.1572	0.588362	5.29841	1.16814e-07	3.27587e-07				PLCXD1	265.862	-0.694939	0.168303	-4.12966	3.63306e-05	0.000498211				PSMG3
LOC100507557	16.2648	2.68322	0.564017	4.68431	2.80906e-06	9.78232e-06					BDNF-AS	48.1994	3.15604	0.410331	7.63648	2.23248e-14	1.08657e-13				PRKRIR	1049.16	-0.442814	0.107237	-4.12924	3.63971e-05	0.000498247				PSORS1C1
BACH2	186.62	2.68302	0.300173	8.92926	4.28883e-19	6.05612e-18					IGSF9	210.004	3.15564	0.376685	8.36215	6.15834e-17	3.64045e-16				XPO6	3658.25	-0.501826	0.121526	-4.12935	3.6379e-05	0.000498247				PSRC1
APCDD1L-AS1	2.94313	2.68026	0.817822	3.00727	0.00263608	0.00571289					LINC00702	1.41738	3.15563	0.947039	2.88556	0.00390719	0.00676205				HNRNPD	7665.39	-0.737214	0.178594	-4.12777	3.66304e-05	0.000501001				PTBP1
RILP	439.787	2.67944	0.301868	8.87296	7.12253e-19	9.83401e-18					EPB41L1	1255.65	3.15446	0.256835	12.2785	1.18153e-34	2.48992e-33				MAN2B1	2870.82	0.601878	0.145835	4.12723	3.67166e-05	0.00050165				PTCH1
LOC101929372	6.13611	2.6763	0.675814	3.80247	0.000143261	0.000388454					ZMYND15	44.9583	3.15424	0.512919	6.11496	9.65837e-10	3.26194e-09				PIK3R4	1091.27	-0.518955	0.125746	-4.12691	3.67672e-05	0.00050165				PTP4A2
TNFRSF10D	5706.31	2.67513	0.167335	15.9857	1.60647e-57	2.58441e-55					EXTL3-AS1	5.04275	3.15404	0.800421	3.67838	0.000234722	0.000473068				SMARCA5	4157.29	-0.430977	0.104431	-4.12686	3.67743e-05	0.00050165				PTPN6
THBS3	879.625	2.67328	0.308482	8.66618	4.46859e-18	5.72246e-17					MMP15	548.916	3.15385	0.295086	10.6776	1.29516e-26	1.54544e-25				FANCD2	724.774	-1.14814	0.278189	-4.12665	3.68094e-05	0.000501688				PUS1
RAB24	1071.57	2.67299	0.259035	10.3176	5.86467e-25	1.37412e-23					KRT16P2	20.781	3.15385	0.703693	4.20448	2.61687e-05	5.85943e-05				MAP2K5	905.621	0.518203	0.125619	4.1255	3.69931e-05	0.000503753				PUS7
CXADRP2	2.07797	2.6723	0.928389	2.90843	0.00363244	0.00764596					CRIP2	565.636	3.15363	0.305795	10.3071	6.54478e-25	6.85206e-24				SSRP1	6959.24	-0.576524	0.139776	-4.12455	3.71466e-05	0.000505401				PXMP4
IL11	59.0351	2.67016	0.373012	7.13637	9.58267e-13	7.33166e-12					SNX29P1	6.43346	3.15166	0.743871	3.94658	7.92767e-05	0.000167989				DUSP5	629.155	-1.19489	0.289817	-4.12232	3.75072e-05	0.000509418				PYCRL
DZIP3	520.477	2.66828	0.188365	14.1606	1.6057e-45	1.34565e-43					DNAI1	2.8638	3.15158	0.934526	3.18819	0.00143169	0.00263872				PAIP2B	210.62	0.949894	0.2305	4.12236	3.75006e-05	0.000509418				QARS
CYBRD1	4494.39	2.66697	0.30339	8.79141	1.47693e-18	1.99335e-17					CIDEB	223.021	3.15102	0.34913	9.0124	2.01596e-19	1.42321e-18				RNASEH1-AS1	227.911	-0.841822	0.204202	-4.12207	3.75487e-05	0.000509538				R3HDM2
CPLX3	3.1938	2.66617	0.837949	2.9481	0.00319731	0.00681684					WEE2-AS1	65.309	3.15078	0.325098	9.57724	9.96766e-22	8.27256e-21				TMC6	247.005	1.43816	0.349261	4.12171	3.76068e-05	0.000509883				RAB31
SYCE2	4.43516	2.66506	0.709217	3.57683	0.000347791	0.000887733					MMP23B	1.79097	3.14907	0.935502	3.16725	0.00153888	0.0028253				OTUD7A	33.2631	1.74048	0.422213	4.12031	3.78366e-05	0.000512108				RAB40C
PKNOX2	2.64964	2.66383	0.857403	2.82855	0.00467588	0.00961978					FOXQ1	1126.82	3.14644	0.221736	14.187	1.10254e-45	5.09371e-44				FBXO8	428.569	0.541609	0.131437	4.12044	3.78157e-05	0.000512108				RAB5B
C20orf202	2.33844	2.6637	0.940466	2.86553	0.00416309	0.00866573					FOLR1	415.748	3.14455	0.664969	4.80219	1.56943e-06	3.95551e-06				EEF1A1	226099	0.463694	0.11255	4.11992	3.79006e-05	0.000512529				RAB8A
TTLL7	47.7818	2.66232	0.408359	6.48963	8.60472e-11	5.23429e-10					ZNF382	9.57022	3.14287	0.692568	4.32271	1.54122e-05	3.52855e-05				CREB5	168.673	-1.46564	0.355529	-4.11892	3.80647e-05	0.000514302				RABEP1
STAC3	36.8363	2.66222	0.407242	6.50346	7.84939e-11	4.80565e-10					LINC00842	102.494	3.13941	0.277416	11.282	1.61018e-29	2.3568e-28				KIF18A	297.71	-1.18529	0.28773	-4.11829	3.81686e-05	0.00051526				RACGAP1
ACTG1P4	16.2341	2.66122	0.564423	4.5383	5.671e-06	1.89117e-05					CDH26	17.906	3.13909	0.463091	6.6765	2.44722e-11	9.45817e-11				SART3	1698.28	-0.407173	0.0989801	-4.11368	3.89404e-05	0.000524615				RAD51
DNAH1	124.887	2.66056	0.358222	7.41742	1.19425e-13	9.98055e-13					NINL	11.1639	3.13614	0.628823	4.78223	1.73364e-06	4.35234e-06				SMIM3	1159.09	0.719278	0.174858	4.11355	3.89625e-05	0.000524615				RAD51AP1
RTCA-AS1	12.2255	2.65985	0.481929	5.41849	6.01033e-08	2.63489e-07					IRF7	186.458	3.13574	0.243221	12.8758	6.15719e-38	1.66577e-36				LINC00174	308.48	1.24	0.302022	4.11356	3.89606e-05	0.000524615				RAD54L
KCNJ16	12.0341	2.65944	0.838476	3.16055	0.00157471	0.00355509					ASIC3	74.1855	3.1324	0.329663	9.46291	2.99501e-21	2.40696e-20				FGGY	266.482	0.721166	0.175396	4.11197	3.923e-05	0.00052776				RAET1E-AS1
SAA2	823.704	2.65895	0.588679	4.53467	5.76933e-06	1.92218e-05					TESK2	268.571	3.13233	0.26132	11.9754	4.7823e-33	9.05121e-32				MLKL	904.65	-0.957602	0.232885	-4.11165	3.92844e-05	0.000528036				RAI14
HAS1	4.65553	2.65857	0.890534	2.88898	0.00386499	0.00809102					HEIH	472.377	3.13113	0.209519	14.937	1.89196e-50	1.17145e-48				CDR2L	1547.03	1.32744	0.322908	4.11094	3.94047e-05	0.000529197				RAN
HAVCR2	10.3556	2.6576	0.727873	3.49655	0.000471323	0.00117297					UCN2	447.136	3.12747	0.269325	11.6053	3.87263e-31	6.41923e-30				NUDC	3526.26	-0.733681	0.178601	-4.10785	3.99353e-05	0.000535861				RANBP1
CLUL1	12.5474	2.65583	0.586791	4.44298	8.87232e-06	2.87366e-05					MIR205	178.025	3.12717	0.462194	6.76007	1.37927e-11	5.43086e-11				SPATA5L1	409.211	-0.5493	0.133743	-4.10696	4.00893e-05	0.000537465				RARG
RNASE7	244.411	2.65566	0.311605	8.51599	1.65175e-17	1.97749e-16					THAP8	130.292	3.12637	0.307555	10.1443	3.51383e-24	3.46726e-23				TP53INP1	1769.68	0.886324	0.215839	4.1062	4.02217e-05	0.000538777				RBBP8
GNAT1	4.56941	2.65453	0.836113	2.97577	0.00292256	0.00628161					PANX2	195.044	3.12523	0.397788	7.84619	4.28855e-15	2.20459e-14				ZNF862	495.012	1.37158	0.334522	4.10394	4.06167e-05	0.000543602				RBL1
SMIM14	259.075	2.65169	0.31293	8.46699	2.51814e-17	2.97521e-16					CLEC2D	213.234	3.12503	0.25106	12.4291	1.8161e-35	4.09544e-34				EPS15L1	1059.28	-0.363321	0.0885599	-4.10256	4.08606e-05	0.000546397				RBM12
PNLIP	5.49132	2.65013	0.803483	3.15157	0.00162395	0.00365846					LOC439994	82.0796	3.12468	0.248863	12.5039	7.10663e-36	1.64163e-34				DYNLL2	996.339	-0.401622	0.0979095	-4.10189	4.09786e-05	0.000547505				RBM28
GTF2IRD1P1	3.61816	2.64949	0.808418	2.95298	0.00314721	0.00671878					SERPINA5	101.167	3.12345	0.455644	6.83587	8.15097e-12	3.26583e-11				SRSF2	5787.49	-0.824559	0.201113	-4.09974	4.13612e-05	0.000552144				RBM8A
SLCO1B3	3.87474	2.64595	0.74546	3.34342	0.000827531	0.00197176					PCDHB12	25.0937	3.12211	0.439719	7.0196	2.22509e-12	9.33233e-12				SSH3	2373.64	0.734457	0.17917	4.09932	4.14365e-05	0.000552675				RBMXL1
LINC01179	25.5021	2.64481	0.396096	6.62318	3.51541e-11	2.24692e-10					GUCA1B	47.7941	3.12004	0.387085	8.00932	1.15342e-15	6.18519e-15				YKT6	2490.21	-0.528257	0.128926	-4.09733	4.17936e-05	0.000556962				RCC1
LINC01058	3.5748	2.64385	0.856701	2.88012	0.0039752	0.00830726					FAM66B	9.3105	3.11887	0.578129	5.18244	2.19006e-07	5.99704e-07				AURKB	318.932	-1.36604	0.333304	-4.09662	4.19233e-05	0.000558214				RCSD1
GDPD1	68.1544	2.64361	0.330161	7.98609	1.39291e-15	1.39819e-14					C9orf9	114.722	3.11828	0.230394	13.5027	1.50675e-41	5.22088e-40				RAB11FIP4	304.9	0.75656	0.184745	4.09532	4.21593e-05	0.000560877				RECQL4
FAM225B	38.9566	2.64338	0.500005	5.21266	1.86152e-07	7.59703e-07					CFAP99	2.01888	3.11814	0.946271	2.881	0.00396413	0.00685205				KANSL1L	236.399	1.15456	0.282128	4.09453	4.23023e-05	0.000561343				RFC2
GSDMC	55.6744	2.64218	0.445032	5.91966	3.22603e-09	1.64898e-08					KIAA1407	172.977	3.11759	0.270314	11.5164	1.09121e-30	1.74769e-29				PCDHB14	393.848	1.26596	0.309338	4.09465	4.22799e-05	0.000561343				RFC4
SRRM2-AS1	11.7003	2.63858	0.492539	5.26668	1.38914e-07	5.77916e-07					RHBDL1	119.13	3.11535	0.396414	7.84224	4.42596e-15	2.27264e-14				COL28A1	458.441	2.16879	0.534116	4.09458	4.22943e-05	0.000561343				RFT1
MIR137HG	5.3689	2.63641	0.791151	3.16996	0.00152462	0.00345238					CYBRD1	4494.39	3.11451	0.30338	10.2657	1.00546e-24	1.0376e-23				MAGOHB	443.553	-0.978447	0.238998	-4.09326	4.25348e-05	0.000563948				RFWD3
TNXB	21.3436	2.63196	0.46531	5.5739	2.49095e-08	1.14274e-07					RGMA	67.1619	3.1127	0.636884	4.87256	1.10162e-06	2.81746e-06				NOC2L	4250.58	-0.658504	0.160892	-4.09281	4.26182e-05	0.000564573				RGMB
OVOL1	26.9904	2.62752	0.877902	3.12684	0.00176699	0.00395007					ATG9B	6.69098	3.11191	0.670035	4.38259	1.17275e-05	2.71637e-05				TYMS	3568.14	-0.890023	0.21746	-4.09235	4.27027e-05	0.000565213				RHPN1
THBS2	3.16072	2.62637	0.86955	2.8214	0.00478152	0.00981805					C1QTNF1	62.8868	3.11153	0.614464	5.04659	4.49776e-07	1.19688e-06				NUP35	436.893	-0.779479	0.190498	-4.09171	4.28206e-05	0.000566292				RILP
LINC01220	2.73266	2.62635	0.794218	3.03008	0.00244492	0.00533066					PCDHB5	3.45611	3.11029	0.813153	3.32006	0.000899993	0.00170122				TRPM2	161.663	-1.16899	0.285641	-4.09079	4.29908e-05	0.000568061				RINT1
C16orf71	10.3946	2.62526	0.566501	4.54264	5.55529e-06	1.85499e-05					PLA2G4B	4.51127	3.10912	0.782572	3.67811	0.00023497	0.000473513				MVP	5111.87	0.702778	0.171956	4.08699	4.37009e-05	0.000576955				RIOK3
LINC00882	17.6976	2.62433	0.423517	6.07999	1.20189e-09	6.43251e-09					LDHD	18.4033	3.10731	0.491059	6.22957	4.67725e-10	1.62348e-09				TELO2	705.347	-0.75819	0.185598	-4.08513	4.40514e-05	0.000580629				RNASE4
ANKRD19P	7.40702	2.62416	0.601948	4.23011	2.33577e-05	7.11512e-05					SDHAP1	358.43	3.10527	0.172635	17.9754	3.0351e-72	5.11089e-70				LCLAT1	605.954	-0.622519	0.152379	-4.08512	4.40536e-05	0.000580629				RNASEH1
SYNE2	13097	2.62322	0.31855	8.23582	1.78329e-16	1.95208e-15					CDK18	1700.71	3.10515	0.277798	11.1745	5.4351e-29	7.63881e-28				WDR35	774.424	-0.654124	0.160128	-4.08482	4.41118e-05	0.000580905				RNASEH1-AS1
ANO1	308.236	2.62088	0.577901	4.47444	7.66123e-06	2.508e-05					STAG3L2	232.662	3.10474	0.205467	15.0928	1.80681e-51	1.19688e-49				SNORA73A	35.9032	-1.00995	0.246899	-4.08446	4.41796e-05	0.000581307				RND3
CD55	6267.68	2.62034	0.147555	17.7578	1.49936e-70	4.35734e-68					PCDHB7	12.4016	3.10411	0.601596	5.02755	4.96797e-07	1.3154e-06				TARS	6996.69	-0.587294	0.143805	-4.08393	4.42805e-05	0.000582143				RNF138
SEZ6L2	349.241	2.61883	0.282305	9.27252	1.81799e-20	2.89368e-19					SNORD3C	1.76228	3.10222	0.940983	3.03726	0.00238743	0.00426245				BCORL1	279.855	0.984199	0.241083	4.08223	4.46062e-05	0.000585931				RNF168
PMS2P9	169.66	2.61875	0.35429	7.37787	1.60847e-13	1.33247e-12					ZDHHC1	140.022	3.1018	0.262769	11.7827	4.79431e-32	8.50236e-31				FARSA	2653.23	-0.70082	0.171689	-4.08195	4.466e-05	0.000586144				RNF19B
KIAA1456	156.882	2.61828	0.343542	7.6138	2.66157e-14	2.3776e-13					LNX1	13.8844	3.10173	0.657061	4.5884	4.46652e-06	1.07894e-05				PAPLN	341.837	2.30185	0.566549	4.07776	4.54714e-05	0.00059555				RNF207
ANKRD22	50.62	2.61692	0.520273	4.98571	6.17355e-07	2.35119e-06					FAM13C	11.6684	3.0986	0.583729	5.16777	2.36908e-07	6.46464e-07				CCT4	7753.18	-0.537656	0.13185	-4.07772	4.54786e-05	0.00059555				RNF40
PRC1-AS1	17.055	2.61539	0.507818	5.08093	3.75595e-07	1.46991e-06					MTHFS	33.3733	3.09518	0.357166	8.57706	9.73318e-18	6.08721e-17				UTP14A	1931.39	-0.483072	0.118468	-4.07766	4.54913e-05	0.00059555				RNPEPL1
FGF18	16.0927	2.61374	0.549643	4.69837	2.62241e-06	9.16241e-06					GPR89A	611.418	3.09453	0.197167	15.6872	1.85081e-55	1.60327e-53				SRGAP2C	625.315	0.919808	0.22636	4.07382	4.62487e-05	0.000604957				ROCK1P1
ZACN	9.61941	2.61033	0.589678	4.2336	2.29976e-05	7.01847e-05					ZNF252P-AS1	11.6186	3.09237	0.503266	5.97475	2.30441e-09	7.53009e-09				SNORD76	110.36	-0.856565	0.210263	-4.07195	4.6621e-05	0.000608806				RORC
RASSF9	80.4037	2.60818	0.394356	6.59333	4.30063e-11	2.71795e-10					KLF2	39.3547	3.09067	0.372553	8.23737	1.76033e-16	1.00436e-15				EFNB3	232.164	1.88768	0.46308	4.07212	4.65881e-05	0.000608806				RPA1
ARSD	783.884	2.60763	0.206244	12.641	1.25515e-36	6.4248e-35					PCDHA8	1.95743	3.09045	0.917064	3.3234	0.000889282	0.00168151				ZBTB4	2954.18	0.587931	0.144423	4.07101	4.68104e-05	0.000609966				RPF1
LINC00880	23.9747	2.60686	0.446821	5.78674	7.17675e-09	3.51866e-08					EGFR-AS1	4.91439	3.08846	0.694857	4.12555	3.69846e-05	8.11481e-05				NOP14	4087.16	-0.445812	0.109506	-4.0711	4.67908e-05	0.000609966				RPF2
ATP1B2	2.93077	2.60509	0.803369	3.01544	0.0025661	0.00557598					IGSF9B	253.783	3.08539	0.395487	7.78998	6.70177e-15	3.39383e-14				PLXNA3	1317.51	0.953001	0.234135	4.07092	4.68272e-05	0.000609966				RPIA
KCNE2	3.0739	2.60486	0.849321	2.84233	0.00447849	0.00925595					ADGRB2	131.346	3.08525	0.446644	6.88023	5.97576e-12	2.42448e-11				CAB39	4123.81	-0.649574	0.159599	-4.06994	4.70261e-05	0.000612045				RPL39L
KANK4	242.63	2.60468	0.725008	3.42514	0.000614487	0.00149438					LOC101929295	3.50349	3.085	0.866489	3.67083	0.000241768	0.000486342				SNCAIP	165.217	2.79286	0.712209	4.06955	4.71034e-05	0.00061254				RQCD1
TAS1R3	11.3509	2.59951	0.627353	4.05788	4.95196e-05	0.000143794					MTRNR2L4	1.543	3.08275	0.947206	2.84843	0.00439351	0.00753998				RAD54B	151.223	-1.17149	0.287817	-4.06882	4.72524e-05	0.000613966				RRM1
FAM132A	5.78187	2.59918	0.727549	3.40381	0.000664524	0.0016076					ASPRV1	28.8917	3.08274	0.426855	7.11862	1.09009e-12	4.68877e-12				TRIM4	1334.51	0.571445	0.140513	4.06684	4.76556e-05	0.00061869				RRM2
CYGB	59.3817	2.59821	0.429772	6.02676	1.67275e-09	8.82048e-09					SPINK1	6.67232	3.08219	0.876971	3.26727	0.00108591	0.00203262				TBX19	90.4961	0.957406	0.235666	4.06561	4.79069e-05	0.000620114				RRN3
WFDC3	8.2764	2.59807	0.690173	3.67844	0.000234665	0.000616533					HNRNPA1L2	1442.62	3.08198	0.167332	18.4126	1.04172e-75	1.95517e-73				PRX	157.243	1.10767	0.272389	4.06553	4.79244e-05	0.000620114				RRNAD1
ANXA9	16.6918	2.59797	0.475279	5.4046	6.49538e-08	2.83581e-07					C6orf226	166.738	3.07949	0.255182	12.0487	1.96975e-33	3.7999e-32				KCNK15	73.4152	3.11834	0.775153	4.06577	4.7874e-05	0.000620114				RRP12
ALPPL2	12.5374	2.59793	0.650947	3.93274	8.39823e-05	0.000235737					LINC01359	1.63962	3.07945	0.946797	2.89434	0.00379961	0.00658663				CLDN1	8727.37	2.32362	0.576613	4.06602	4.78239e-05	0.000620114				RRP15
MIR222	3.97239	2.59792	0.891143	3.04761	0.0023067	0.00505008					MIR6732	4.572	3.0776	0.780448	3.63292	0.000280231	0.000559965				SFXN1	2706.25	-0.780758	0.192134	-4.06341	4.83612e-05	0.000625247				RRP1B
LINC00950	7.83539	2.59712	0.730631	3.44747	0.000565867	0.00138605					CHI3L2	175.823	3.0758	0.619826	4.95292	7.31085e-07	1.90853e-06				ZNF546	103.709	0.953467	0.234636	4.06229	4.85943e-05	0.000627741				RRP36
LOC100128288	18.7852	2.59696	0.50236	5.10529	3.30285e-07	1.30415e-06					SVILP1	2.68484	3.07499	0.859037	3.42386	0.000617378	0.00119087				KDM3A	1230.75	0.738688	0.181989	4.05906	4.92697e-05	0.000635412				RRP7A
PGAM2	4.0113	2.59669	0.790763	3.11198	0.00185836	0.00413637					OPRL1	13.0922	3.07409	0.652729	4.58332	4.57656e-06	1.10507e-05				IMPDH1	2816.91	-0.673942	0.166027	-4.05922	4.92375e-05	0.000635412				RRP9
GSTM2	14.4837	2.5965	0.571076	4.37206	1.2308e-05	3.90363e-05					SEPSECS-AS1	18.6307	3.07406	0.472099	6.36895	1.90321e-10	6.84472e-10				RAB11B-AS1	84.0381	1.05399	0.259649	4.05862	4.93629e-05	0.000636088				RRS1
PIFO	23.5641	2.59638	0.460568	5.5909	2.25891e-08	1.04281e-07					PRX	157.243	3.07181	0.268796	11.4098	3.73667e-30	5.72025e-29				CUL2	1645.87	-0.415996	0.102516	-4.05779	4.95383e-05	0.000637295				RSL1D1
CD86	33.0267	2.59505	0.720307	3.57606	0.000348815	0.000890094					APOE	37.027	3.07149	0.460349	6.62565	3.45734e-11	1.32008e-10				ZER1	1233.84	0.80799	0.199128	4.05785	4.95264e-05	0.000637295				RSPH3
KIAA1024	84.315	2.59477	0.301223	8.59608	8.24874e-18	1.01938e-16					ANKRD20A4	3.51291	3.06869	0.843415	3.25901	0.00111801	0.00208946				BZW1	4140.01	-0.695255	0.171356	-4.05728	4.96467e-05	0.000638163				RSRP1
CYP4F8	10.3481	2.59441	0.872996	3.06682	0.00216353	0.00476325					ALDH1L1	14.8607	3.06851	0.580302	5.18542	2.15531e-07	5.90727e-07				SIAE	667.93	0.678783	0.167409	4.05456	5.0229e-05	0.000644886				RTN2
RGS7	7.91951	2.59398	0.716835	3.47731	0.000506467	0.00125265					HIST1H2BE	6.60447	3.06662	0.754305	3.5351	0.000407624	0.000801285				RYR1	20.6305	2.41305	0.589216	4.05445	5.02525e-05	0.000644886				RUNX1
ADM2	110.773	2.59237	0.482318	5.37101	7.82951e-08	3.3814e-07					C11orf96	6.20471	3.06522	0.921148	3.14111	0.00168309	0.00307378				CENPO	570.933	-1.09745	0.270767	-4.05346	5.04663e-05	0.000646059				RXRB
DPYS	4.02782	2.59174	0.695962	3.5377	0.000403624	0.00101941					ZACN	9.61941	3.06474	0.587485	4.92914	8.25918e-07	2.14367e-06				HAT1	1352.67	-0.807327	0.199145	-4.05359	5.04383e-05	0.000646059				RYR1
FER1L4	34.6676	2.59139	0.368059	6.99853	2.58667e-12	1.88844e-11					ADAM20P1	14.9156	3.06446	0.618759	4.84992	1.2351e-06	3.14589e-06				EIF3B	9254.47	-0.558526	0.137789	-4.05345	5.04682e-05	0.000646059				S100P
SVILP1	2.68484	2.58736	0.861581	2.97489	0.00293096	0.00629815					CNTD1	5.25823	3.0638	0.781433	3.65032	0.000261915	0.000524989				CARD6	1810.32	0.825922	0.20384	4.05214	5.07512e-05	0.000649149				S1PR4
NRN1L	5.3403	2.58618	0.764946	3.23491	0.00121682	0.00280762					NAPSA	13.4147	3.06298	0.550199	5.44051	5.31277e-08	1.53579e-07				ZNF385B	69.628	1.72951	0.425763	4.05184	5.08168e-05	0.000649455				SAAL1
PDE2A	12.7006	2.5852	0.56459	4.50027	6.78668e-06	2.2351e-05					POTEE	8.45607	3.06254	0.80851	3.62271	0.000291529	0.000581574				RAD51C	869.054	-0.808705	0.199602	-4.0514	5.09114e-05	0.000650131				SACM1L
BNIPL	23.2064	2.58487	0.430042	5.96003	2.52193e-09	1.30463e-08					MLXIPL	11.5824	3.06128	0.626871	4.76451	1.89317e-06	4.7337e-06				LRP8	1625.67	-0.933348	0.230383	-4.05088	5.10258e-05	0.000651059				SAE1
ALS2CL	7771.77	2.58379	0.215745	11.976	4.74447e-33	1.99733e-31					FOXO6	18.2931	3.06023	0.5743	5.24631	1.55177e-07	4.3088e-07				KIFC2	2008.25	1.03466	0.255517	4.05062	5.10829e-05	0.000651255				SAFB
TRPV1	213.003	2.58331	0.254231	10.1537	3.191e-24	6.9439e-23					VIPR1	108.73	3.05842	0.321374	9.49402	2.22293e-21	1.8058e-20				CALCOCO2	3298.13	0.574043	0.141768	4.04924	5.13834e-05	0.000654551				SAFB2
PYCARD-AS1	18.565	2.581	0.490787	5.20029	1.98982e-07	8.09132e-07					FAM21EP	22.4229	3.05776	0.432968	6.97275	3.10795e-12	1.28763e-11				ABLIM2	213.544	1.89032	0.469001	4.04719	5.18359e-05	0.000659776				SALL2
ZNF833P	13.169	2.5799	0.551631	4.58496	4.54064e-06	1.53582e-05					LGSN	2.62821	3.05663	0.895272	3.28296	0.00102724	0.00192719				HDAC11	494.035	0.77719	0.192082	4.04667	5.19506e-05	0.000660696				SAPCD1-AS1
FGF7	3.4667	2.57812	0.784792	3.03509	0.00240463	0.00525108					KRT75	25.4775	3.05568	0.791124	3.82854	0.000128903	0.000266841				MYO19	2026.83	-0.561618	0.138844	-4.04498	5.23283e-05	0.000664958				SARM1
MIA2	6.77637	2.57717	0.524069	4.77338	1.81162e-06	6.46924e-06					SIRPB1	60.4987	3.05507	0.343577	8.80183	1.34599e-18	8.96898e-18				C11orf24	1186.71	-0.896048	0.221734	-4.04107	5.32074e-05	0.000674499				SART1
LINC00319	22.6433	2.57629	0.680422	3.61526	0.00030005	0.000774099					CYGB	59.3817	3.05445	0.429311	7.08289	1.41184e-12	6.00531e-12				PCP2	41.5203	2.29927	0.553477	4.04122	5.31743e-05	0.000674499				SASS6
LOC101928994	17.3012	2.57353	0.714008	3.47673	0.000507569	0.00125503					THRB-AS1	1.78557	3.05426	0.938399	2.85326	0.00432728	0.00743411				TYMP	813.094	1.36448	0.337881	4.04107	5.32089e-05	0.000674499				SATB1
HIST1H2BC	50.0152	2.57211	0.299145	8.56855	1.04794e-17	1.281e-16					LOC642846	263.297	3.05318	0.216314	14.0972	3.95125e-45	1.75354e-43				EML4	1071.15	-0.608382	0.15056	-4.04064	5.33056e-05	0.000675176				SBDSP1
LINC00479	9.16446	2.57075	0.603426	4.15653	3.23117e-05	9.63733e-05					LOC389906	796.317	3.05217	0.151485	20.1429	3.10832e-90	8.7509e-88				SMIM15	1474.47	-0.63407	0.156931	-4.04028	5.3388e-05	0.00067567				SBF2-AS1
CCDC73	41.5295	2.56974	0.306314	8.35441	6.57597e-17	7.50861e-16					ALOX12-AS1	36.3203	3.04957	0.345862	8.7541	2.0574e-18	1.34556e-17				WWTR1	1421.35	-0.775099	0.191888	-4.03912	5.36512e-05	0.00067845				SCAPER
AHRR	145.648	2.56881	0.425364	6.037	1.57009e-09	8.29373e-09					APBB1	23.7003	3.04788	0.465094	6.48058	9.13689e-11	3.37071e-10				RAB30	544.974	1.09314	0.270726	4.03775	5.39671e-05	0.000681892				SCARF2
LRRC24	29.2035	2.56794	0.45468	5.60104	2.13072e-08	9.8667e-08					MIR6887	12.5006	3.04778	0.703991	4.23657	2.26961e-05	5.11174e-05				VILL	45.6537	3.04614	0.775844	4.03479	5.46502e-05	0.000689964				SCLT1
LINC00176	25.6453	2.56677	0.438603	5.81067	6.22218e-09	3.0766e-08					ZNF524	433.66	3.04594	0.182156	16.713	1.0547e-62	1.28402e-60				LINC00339	174.293	0.794746	0.197109	4.0322	5.52571e-05	0.000696498				SCN3B
ESRP1	186.44	2.56662	0.429481	5.96459	2.45253e-09	1.27018e-08					SLC22A18	146.312	3.04568	0.352699	8.62044	6.67001e-18	4.22723e-17				EXOSC8	699.336	-0.954972	0.2368	-4.0323	5.52338e-05	0.000696498				SCNN1A
SPOCD1	10.5391	2.56076	0.629813	3.99575	6.449e-05	0.000184091					SMARCA5-AS1	3.52262	3.04554	0.774757	3.41516	0.00063745	0.00122657				PIGZ	373.245	0.896374	0.222403	4.03115	5.55039e-05	0.000699044				SCNN1B
CHAC1	83.3607	2.56065	0.686551	3.7075	0.000209317	0.000554384					MEF2C-AS1	2.34328	3.04542	0.909651	3.24082	0.00119187	0.00221828				FHOD1	1084.79	-0.887081	0.220084	-4.03046	5.56687e-05	0.000699988				SCPEP1
CTGLF12P	97.5837	2.55984	0.554886	4.32146	1.55003e-05	4.83609e-05					NFKBIL1	887.147	3.04526	0.175877	17.3106	3.91328e-67	5.77946e-65				LSM6	381.806	-0.912982	0.226482	-4.03046	5.56685e-05	0.000699988				SCX
SLC9A2	9.05911	2.55962	0.612964	4.04741	5.17885e-05	0.00015002					ERBB3	564.025	3.04507	0.295615	10.2955	7.3855e-25	7.70092e-24				RRM2	2240.54	-1.88506	0.466353	-4.02767	5.63327e-05	0.000707768				SDAD1
RNF32	28.6132	2.55931	0.363324	6.99286	2.69337e-12	1.96316e-11					MIR296	1.94667	3.04301	0.940048	2.86777	0.00413381	0.00712756				RSAD2	59.3643	2.55817	0.637895	4.02647	5.66211e-05	0.000710818				SDF2L1
RGS9BP	24.7125	2.55919	0.479138	5.30352	1.13589e-07	4.77854e-07					PCDHB14	393.848	3.04202	0.308159	9.86577	5.85838e-23	5.29635e-22				TDRD6	71.9173	1.51798	0.377419	4.02626	5.6671e-05	0.000710872				SEC14L1
PATL2	7.13778	2.55661	0.75667	3.2357	0.00121346	0.00280165					EVA1B	165.851	3.04101	0.316351	9.59806	8.14628e-22	6.80165e-21				SUV39H2	352.486	-0.887379	0.2205	-4.02351	5.73382e-05	0.000718664				SEC23IP
BTN2A2	214.842	2.55363	0.267405	9.54209	1.39979e-21	2.48243e-20					C9orf16	1017.23	3.03935	0.188024	16.1613	9.46127e-59	9.79731e-57				CASP9	506.549	0.704818	0.175228	4.02266	5.75437e-05	0.000720659				SEL1L3
SEMA3C	6700.58	2.55322	0.278264	9.17325	4.5895e-20	7.03776e-19					TLCD2	381.393	3.03833	0.309386	9.81424	9.77693e-23	8.695e-22				CDCA4	824.017	-0.811818	0.201829	-4.02225	5.76446e-05	0.000721344				SELENBP1
ATP8A2	48.3578	2.55286	0.454741	5.57088	2.53457e-08	1.16085e-07					MYO16-AS1	20.3216	3.03603	0.465222	6.40734	1.48081e-10	5.36521e-10				ARID5B	863.116	0.965294	0.240005	4.02166	5.77905e-05	0.000722589				SEMA3E
CD28	3.18317	2.55265	0.758674	3.1253	0.00177621	0.00396872					TLE6	32.2835	3.03258	0.452151	6.65457	2.84135e-11	1.09066e-10				KPNA3	2125.79	-0.639204	0.159146	-4.01634	5.91101e-05	0.000738497				SENP8
YPEL3	1117.45	2.55226	0.282092	9.04907	1.44192e-19	2.11396e-18					FAM66D	5.36412	3.03099	0.681344	4.19385	2.74264e-05	6.12428e-05				ARL6IP1	3694.91	-0.523735	0.130461	-4.01446	5.95833e-05	0.000743813				SEPHS1
FADS3	4494.95	2.55223	0.240984	10.5909	3.28444e-26	8.57667e-25					OVCH1	24.4364	3.02999	0.50583	5.91796	3.25953e-09	1.05119e-08				RNASEH1	704.033	-0.691034	0.172158	-4.0137	5.97742e-05	0.000745025				SEPP1
LINC00894	52.817	2.55046	0.380355	6.66863	2.58203e-11	1.67349e-10					PCDHB9	19.0613	3.02928	0.450878	6.60946	3.85732e-11	1.46658e-10				CLINT1	3723.81	-0.350237	0.0872611	-4.01365	5.9788e-05	0.000745025				SERBP1
PILRA	11.552	2.55006	0.616882	4.00028	6.32671e-05	0.0001808					APOL3	54.0551	3.02794	0.338692	8.89203	6.00015e-19	4.1138e-18				DEK	5100.76	-0.651583	0.162344	-4.01351	5.98237e-05	0.000745025				SERPINF1
GPR155	377.162	2.54653	0.231716	10.9849	4.51575e-28	1.35608e-26					SLC35E2	1436.35	3.02777	0.17095	17.7089	3.58006e-70	5.70845e-68				DHX35	456.52	-0.482446	0.120233	-4.01252	6.00751e-05	0.000747558				SERPINF2
CDON	369.227	2.5448	0.314452	8.08889	6.02119e-16	6.24581e-15					PKDCC	14.0767	3.02647	0.758981	3.87611	0.000106139	0.000221883				MTHFD1L	1830.99	-0.851469	0.212235	-4.01164	6.02983e-05	0.000749737				SEZ6L2
ABCA3	130.168	2.54325	0.482854	5.25776	1.45824e-07	6.04849e-07					ACOT1	211.959	3.02622	0.283819	10.6498	1.74653e-26	2.07033e-25				RPAP3	977.38	-0.620744	0.154759	-4.01089	6.04905e-05	0.000751529				SF3A3
FBXO48	73.4448	2.54276	0.351344	7.22075	5.17015e-13	4.09116e-12					CRYAB	106.541	3.0252	0.627341	4.81349	1.4832e-06	3.74814e-06				FHOD3	785.525	-0.654416	0.163227	-4.00918	6.09296e-05	0.000756381				SFXN1
MAP3K15	2.72676	2.54113	0.8563	2.9887	0.00280168	0.00604703					LOC101929723	7.28904	3.02363	0.852932	3.32678	0.000878565	0.00166281				GRIK5	43.1692	2.07565	0.517558	4.00885	6.10158e-05	0.000756848				SGPP2
ADAM20P1	14.9156	2.54062	0.620331	4.04023	5.33994e-05	0.000154463					LRRC56	92.8869	3.02301	0.392936	7.66199	1.83071e-14	8.96838e-14				TXNDC12	2335.39	-0.515185	0.128525	-4.0084	6.11316e-05	0.000757145				SGTA
FAM71E1	39.201	2.54011	0.317635	7.95712	1.76083e-15	1.75188e-14					CAPN12	11.9917	3.0227	0.579375	5.06096	4.1716e-07	1.11312e-06				RILP	439.787	1.21828	0.304485	4.00838	6.11368e-05	0.000757145				SH3KBP1
ANKRD34A	245.968	2.5396	0.202005	12.5643	3.31863e-36	1.65637e-34					GTF2H2	2.35093	3.01821	0.911777	3.20621	0.00134495	0.00248827				N4BP2L1	79.7906	1.97738	0.494657	4.00684	6.15354e-05	0.000761477				SH3YL1
FLJ43879	9.06394	2.53884	0.726488	3.36364	0.000769226	0.00184161					LINC01573	43.2604	3.01678	0.433504	6.92012	4.51264e-12	1.84541e-11				BRD8	2023.59	0.484855	0.121035	4.00591	6.17785e-05	0.000763878				SHCBP1
LINC01164	2.90169	2.53741	0.784058	2.98764	0.00281139	0.00606581					NOTCH3	38.194	3.01368	0.690469	4.39155	1.12548e-05	2.6109e-05				PDLIM1	5991.51	0.654343	0.163374	4.0053	6.19398e-05	0.000764466				SIGMAR1
WBP1	85.8849	2.53723	0.381316	6.63543	3.23558e-11	2.07812e-10					CROCC	743.028	3.01366	0.334706	9.00137	2.22915e-19	1.56833e-18				GPAT4	1448.63	-0.422514	0.105482	-4.00552	6.18805e-05	0.000764466				SIX5
CDNF	79.7413	2.53688	0.308874	8.19328	2.54209e-16	2.74436e-15					HIC1	20.4881	3.01356	0.590217	4.97635	6.47953e-07	1.70038e-06				UTP23	1282.81	-0.46498	0.116092	-4.00517	6.19731e-05	0.000764466				SKA3
SPATA6L	4.06218	2.53579	0.773373	3.12175	0.0017978	0.00401398					ACCS	211.02	3.01293	0.295711	10.1777	2.49353e-24	2.49464e-23				IKBIP	1594.41	-0.552766	0.138019	-4.00491	6.20402e-05	0.000764689				SKIV2L2
TIGD3	9.73021	2.53303	0.539121	4.60757	4.07397e-06	1.38604e-05					LOC389834	124.797	3.0124	0.278796	10.7843	4.08473e-27	5.05833e-26				CCND1	6531.38	-0.840596	0.209915	-4.00413	6.22461e-05	0.000766015				SKP2
APBB3	566.155	2.53171	0.270969	9.34103	9.53976e-21	1.55414e-19					KLC3	391.782	3.01224	0.208553	14.435	3.11799e-47	1.5915e-45				ELAVL1	3081.77	-0.598786	0.149539	-4.00414	6.22439e-05	0.000766015				SLBP
TAPBPL	388.945	2.53154	0.281821	8.98017	2.70346e-19	3.86902e-18					SRD5A3-AS1	7.70613	3.01178	0.772078	3.49736	0.000469881	0.000917956				BMS1	3043.58	-0.548865	0.137091	-4.00363	6.23777e-05	0.000766452				SLC12A6
IFI30	1728.95	2.52848	0.256626	9.85164	6.7435e-23	1.32792e-21					MMP13	146.92	3.01109	0.693879	4.33586	1.4519e-05	3.33253e-05				HYOU1	4714.04	-0.55731	0.139201	-4.00362	6.23799e-05	0.000766452				SLC19A1
AIM1L	250.112	2.52845	0.404805	6.24449	4.25197e-10	2.39188e-09					LOC101928977	6.68468	3.00947	0.718523	3.84923	0.000118487	0.000246582				LRP1	4867.22	1.94078	0.485733	4.0028	6.2597e-05	0.000767993				SLC20A1
RASSF4	32.6476	2.52809	0.561562	4.43609	9.16094e-06	2.96128e-05					TTC21A	89.24	3.00859	0.288929	10.3872	2.83589e-25	3.05971e-24				OTUD5	1541.7	0.454972	0.113666	4.00277	6.26039e-05	0.000767993				SLC25A10
LNX1-AS2	1.86559	2.52503	0.920077	2.83694	0.00455489	0.00939661					RAB26	158.124	3.00778	0.393431	7.63271	2.29877e-14	1.11733e-13				FUBP3	2089.75	-0.439902	0.109919	-4.00202	6.2804e-05	0.000769843				SLC25A13
CGB5	9.33699	2.5229	0.799632	2.9756	0.00292416	0.0062843					PCDHB6	4.93487	3.0072	0.681205	4.14153	3.45e-05	7.60114e-05				SIX5	649.486	0.907454	0.226832	4.00171	6.28865e-05	0.000770248				SLC25A15
CCDC7	144.608	2.52283	0.27802	9.06446	1.25226e-19	1.84491e-18					PTPRN2	77.5683	3.00467	0.436748	6.83672	8.1026e-12	3.24934e-11				CHCHD4	1031.82	-0.669147	0.167247	-4.00088	6.3107e-05	0.000771805				SLC25A29
HCST	15.3415	2.52163	0.558731	4.43212	9.33129e-06	3.01094e-05					CAMK2N2	150.067	3.00456	0.248864	12.0546	1.83382e-33	3.55287e-32				ATR	1221.96	-0.673693	0.168377	-4.00086	6.31126e-05	0.000771805				SLC25A32
SLC22A13	5.94068	2.52156	0.711184	3.41481	0.000638264	0.00154865					MIR4712	24.4336	3.00389	0.469903	6.32383	2.55153e-10	9.06237e-10				NDRG1	11517.1	0.8928	0.223249	3.9998	6.33969e-05	0.000774674				SLC25A33
UNC13D	342.293	2.52131	0.501007	5.01464	5.31333e-07	2.04563e-06					MDP1	17.2878	3.0022	0.440548	6.67927	2.40128e-11	9.28462e-11				ZW10	898.276	-0.543294	0.135852	-3.99902	6.36045e-05	0.000776603				SLC25A42
SERPINB2	340.202	2.51779	0.791838	3.16187	0.00156759	0.00353997					SLC25A41	6.20598	3.00111	0.703632	4.06834	4.73495e-05	0.000102665				HOXC6	342.614	0.728262	0.182128	3.9985	6.37455e-05	0.000777715				SLC25A44
SPON2	5.42092	2.51694	0.702308	3.4504	0.000559752	0.00137201					C1orf54	54.7274	2.99889	0.311447	9.56046	1.17231e-21	9.69824e-21				BBS2	1277.84	0.65998	0.165071	3.99823	6.3819e-05	0.000778003				SLC26A7
HHLA3	174.03	2.51641	0.283194	8.87815	6.79811e-19	9.40771e-18					LTBP3	1924.04	2.99867	0.199409	15.0354	4.30427e-51	2.78973e-49				ZBTB22	484.246	0.825843	0.206623	3.99752	6.40102e-05	0.000779724				SLC27A1
LOC100506258	14.3973	2.51629	0.613775	3.99408	6.49451e-05	0.000185272					HLA-H	296.802	2.99856	0.205612	14.5714	4.26768e-48	2.30916e-46				GSE1	1852.72	0.708026	0.177169	3.99631	6.43367e-05	0.000783089				SLC2A11
LINC01176	51.4804	2.51626	0.433116	5.77496	7.69707e-09	3.76557e-08					HSD11B2	164.996	2.99823	0.645116	4.62773	3.6969e-06	9.00754e-06				PLD3	2914.89	0.830234	0.207806	3.99581	6.44723e-05	0.000784127				SLC2A12
CD180	11.3202	2.51547	0.816262	2.983	0.00285442	0.00615055					ZMYND10	13.4119	2.99541	0.468185	6.2506	4.08867e-10	1.42688e-09				DHODH	245.155	-0.766547	0.191837	-3.99545	6.45728e-05	0.000784298				SLC31A1
LOC101929596	5.10548	2.51484	0.738104	3.27853	0.00104349	0.0024405					S100A1	4.27175	2.99275	0.778525	3.51094	0.000446532	0.000874428				ADAMTS13	109.416	1.83304	0.46101	3.99539	6.45869e-05	0.000784298				SLC31A2
LOC728730	105.496	2.51481	0.217747	11.5313	9.17305e-31	3.27936e-29					CD81-AS1	7.94037	2.9923	0.633916	4.49031	7.11183e-06	1.68363e-05				KLF15	403.98	1.69396	0.424734	3.99498	6.46997e-05	0.000785057				SLC35B4
CAPN3	289.331	2.51392	0.338814	7.417	1.19806e-13	1.00077e-12					PPIAL4G	6.31909	2.98875	0.766077	3.50385	0.000458588	0.000896965				TP53TG1	675.793	0.722434	0.180864	3.99461	6.47998e-05	0.00078566				SLC35D2
DUOXA1	38.8825	2.51364	0.597781	4.20878	2.56751e-05	7.77893e-05					COL7A1	8795.51	2.9885	0.29099	10.2681	9.80992e-25	1.01292e-23				SAAL1	782.547	-0.628167	0.157251	-3.99434	6.48745e-05	0.000785955				SLC35E2
LOC101929231	5.91158	2.51203	0.697033	3.48408	0.000493828	0.00122424					TAPBPL	388.945	2.98845	0.281695	10.6032	2.87925e-26	3.34915e-25				SRSF3	6219.67	-0.633804	0.158712	-3.9933	6.51592e-05	0.000788791				SLC35E2B
MDK	57.4947	2.50886	0.39165	6.36564	1.94472e-10	1.13692e-09					PHKG1	21.322	2.98782	0.414071	7.11311	1.13461e-12	4.87095e-12				MAFB	4906.35	1.39594	0.349802	3.99311	6.52134e-05	0.000788834				SLC35G1
IGSF8	1921.36	2.50716	0.261241	9.59658	8.2641e-22	1.49952e-20					MATN2	49.1124	2.9877	0.526999	5.64073	1.6933e-08	5.11395e-08				FTH1P3	351.421	1.27388	0.321731	3.99273	6.53164e-05	0.000789467				SLC39A7
KRT19	9.58072	2.50697	0.737691	3.31476	0.000917211	0.00216938					FAM228B	150.567	2.98746	0.290977	10.2508	1.17397e-24	1.20185e-23				SSBP3	852.588	0.457965	0.114751	3.99117	6.57484e-05	0.000794074				SLC43A3
KIF9-AS1	43.8195	2.50654	0.352958	7.07281	1.51827e-12	1.13229e-11					NR1D1	854.892	2.98696	0.250129	11.9382	7.48339e-33	1.39871e-31				RSRP1	1400.04	0.804003	0.201515	3.98992	6.60962e-05	0.000797656				SLC47A2
TNFSF9	1912.8	2.50359	0.172628	14.5013	1.18857e-47	1.12714e-45					DCST1	26.1948	2.98681	0.513629	5.71043	1.12692e-08	3.4644e-08				PIEZO2	36.3525	2.24778	0.555407	3.98932	6.62641e-05	0.000799064				SLC50A1
HECW2	42.5007	2.50338	0.533678	4.67396	2.95444e-06	1.02588e-05					SH3GL1P1	16.0791	2.98636	0.560025	5.24728	1.5436e-07	4.28676e-07				FTH1	153066	1.03129	0.258593	3.98912	6.63184e-05	0.000799101				SLC5A6
ABCD1	345.428	2.5029	0.261358	9.57304	1.03813e-21	1.86676e-20					PAX2	2.60046	2.98601	0.948422	2.96823	0.00299516	0.00527432				SYCP2	62.7795	1.88397	0.473575	3.9885	6.6492e-05	0.000799956				SLC7A7
SRXN1	10332.8	2.5022	0.2848	8.78164	1.61109e-18	2.15666e-17					HES4	98.325	2.9855	0.335149	8.88289	6.51429e-19	4.45275e-18				PRIM2	362.001	-0.852944	0.213855	-3.98861	6.6461e-05	0.000799956				SLC7A8
LOC100131347	4.51536	2.50106	0.678511	3.50737	0.000452559	0.00113096					CGB	4.9448	2.98469	0.807127	3.30241	0.00095857	0.00180551				EIF1AX	3431.11	-0.672515	0.168663	-3.98725	6.68435e-05	0.000803565				SLC9A9
CDKL2	8.49844	2.49904	0.680584	3.5969	0.00032203	0.000826073					C21orf62-AS1	9.439	2.98465	0.562117	5.15364	2.55473e-07	6.95545e-07				GATAD2A	2215.87	-0.537012	0.1347	-3.9867	6.69975e-05	0.000804177				SMARCA4
CIRBP-AS1	27.1885	2.49685	0.410414	6.04473	1.49657e-09	7.92162e-09					APCDD1	92.853	2.98454	0.515343	5.77808	7.55593e-09	2.35827e-08				TBC1D25	861.815	0.449287	0.112701	3.98682	6.69646e-05	0.000804177				SMARCA5
CYB5D2	764.823	2.49401	0.226966	10.9869	4.41816e-28	1.33014e-26					OTUD7A	33.2631	2.98417	0.416438	7.08789	1.36176e-12	5.80054e-12				DDX3X	12967.8	-0.505257	0.126742	-3.98649	6.70578e-05	0.000804281				SMC1A
HIST1H1B	5.1414	2.49358	0.771167	3.06478	0.0021783	0.00479167					LOC100506834	21.9294	2.9824	0.508919	5.78736	7.15025e-09	2.23669e-08				TMEM61	77.1975	2.44618	0.598984	3.98499	6.74831e-05	0.00080876				SMC3
BEST4	24.4225	2.49165	0.617601	3.9076	9.32175e-05	0.000259838					C2CD4D	6.7134	2.97861	0.704082	4.05086	5.10304e-05	0.000110235				HMGCL	321.946	0.935345	0.234723	3.98428	6.7686e-05	0.000810569				SMIM3
DHX58	59.9567	2.49103	0.397214	6.24915	4.12704e-10	2.32451e-09					TTLL1	211.364	2.978	0.366647	8.11581	4.82559e-16	2.6622e-15				TMEM27	46.9959	1.39704	0.350687	3.98401	6.7761e-05	0.000810844				SMPD1
CD96	8.6763	2.49014	0.639411	3.79975	0.000144839	0.000392497					PARD3-AS1	8.44161	2.9773	0.564222	5.07441	3.88699e-07	1.0408e-06				HILPDA	137.662	-0.763876	0.19177	-3.98274	6.81244e-05	0.000814567				SMPD4
TAF1A-AS1	42.545	2.48999	0.361502	6.86147	6.81577e-12	4.73243e-11					LOC286297	6.34649	2.97473	0.922959	2.94486	0.00323097	0.0056619				METTL2B	543.668	-0.57095	0.143411	-3.98114	6.85852e-05	0.000819448				SMPDL3A
MDGA1	6.14999	2.48869	0.689166	3.46649	0.000527293	0.00129987					COX6B2	11.7045	2.9742	0.47432	6.12965	8.80738e-10	2.98798e-09				ANP32A	2895.07	-0.602512	0.151361	-3.98051	6.87679e-05	0.000821003				SMPDL3B
HCP5	88.301	2.48795	0.359376	6.91008	4.84396e-12	3.40532e-11					LOC100128568	4.90606	2.9719	0.77259	3.61019	0.00030597	0.00060937				SF3B4	2941.29	-0.544053	0.136743	-3.97866	6.93059e-05	0.000825904				SMYD2
C20orf196	158.312	2.48791	0.172094	14.443	2.77683e-47	2.56579e-45					CACTIN-AS1	5.06121	2.97047	0.694026	3.97814	6.94576e-05	0.00014779				NETO2	2662.98	-0.778864	0.195738	-3.9789	6.92348e-05	0.000825904				SNAPC1
FAM19A2	107.959	2.48751	0.42182	5.88984	3.86564e-09	1.9532e-08					TNXB	21.3436	2.97034	0.465237	6.27383	3.52284e-10	1.23805e-09				FBLN1	13384.2	0.831177	0.208922	3.97855	6.93374e-05	0.000825904				SNCAIP
NUP50	4640.68	2.48452	0.182998	13.5757	5.5842e-42	3.96127e-40					RMRP	45.1424	2.96981	0.608354	4.86025	1.17235e-06	2.99113e-06				SMIM14	259.075	1.24978	0.314214	3.97783	6.9548e-05	0.00082778				SNCG
UGDH-AS1	44.9759	2.48274	0.405026	6.09648	1.0843e-09	5.83713e-09					C22orf23	11.9193	2.96408	0.579611	4.96912	6.7258e-07	1.76321e-06				TMEM104	553.495	-0.617572	0.155268	-3.97745	6.9658e-05	0.00082802				SNORA51
A2M-AS1	19.2575	2.4827	0.413572	5.94458	2.77175e-09	1.42812e-08					LYPD5	18.2771	2.96392	0.586613	4.98201	6.29279e-07	1.65306e-06				GNB1L	132.022	-0.891939	0.224251	-3.9774	6.96743e-05	0.00082802				SNORA73A
PCLO	551.84	2.48202	0.294273	8.43059	3.43915e-17	4.00366e-16					RBM20	12.5494	2.96152	0.764208	3.72206	0.000197604	0.00040086				TTC7A	1882.23	0.606018	0.15244	3.97558	7.02079e-05	0.000833725				SNORD14C
LOC101927755	10.5345	2.48161	0.536975	4.54305	5.54467e-06	1.85179e-05					DHDH	7.23719	2.9608	0.641217	4.40111	1.077e-05	2.50103e-05				PA2G4	9957.43	-0.770451	0.193843	-3.97448	7.05334e-05	0.000836954				SNORD14D
TTC6	9.38429	2.48122	0.573681	4.24108	2.22448e-05	6.80012e-05					CCDC69	371.258	2.95836	0.395313	7.47223	7.88496e-14	3.69881e-13				TSHZ2	707.312	2.18144	0.558084	3.97386	7.07177e-05	0.000838502				SNORD22
CFL1P1	10.8668	2.48037	0.545913	4.43582	9.17219e-06	2.96386e-05					DDX11-AS1	22.654	2.95829	0.397073	7.3545	1.91646e-13	8.73535e-13				CDK18	1700.71	1.10496	0.278159	3.97314	7.09321e-05	0.000840405				SNORD26
GOLGA7B	43.5802	2.48026	0.471862	5.23321	1.66596e-07	6.85638e-07					SELM	576.79	2.95771	0.319389	9.25599	2.12256e-20	1.61232e-19				CXCL10	29.1173	2.89327	0.732659	3.97281	7.10291e-05	0.000840916				SNORD27
APOL3	54.0551	2.47965	0.339842	7.26702	3.67507e-13	2.95349e-12					MKRN2OS	85.3749	2.95753	0.357532	8.24528	1.64776e-16	9.41921e-16				RECQL4	668.593	-1.04458	0.262961	-3.97229	7.11847e-05	0.000842118				SNORD28
SORBS1	80.6006	2.47917	0.437191	5.65944	1.51869e-08	7.17081e-08					LOC101927692	1.52963	2.95735	0.946695	2.82992	0.00465598	0.0079669				SPTAN1	10282	0.650695	0.163869	3.97078	7.16363e-05	0.000846818				SNORD29
LINC01301	10.1081	2.47647	0.506375	4.80192	1.57154e-06	5.6734e-06					LOC100506476	17.6759	2.95684	0.528805	5.489	4.04209e-08	1.17982e-07				PLEKHA5	1908.4	0.695469	0.175196	3.96963	7.1983e-05	0.000849954				SNORD30
GPR37L1	23.2127	2.4701	0.667749	3.6666	0.000245793	0.000643986					CFAP57	56.6543	2.95619	0.462823	6.35725	2.05403e-10	7.36213e-10				ZBTB2	543.955	-0.569294	0.143411	-3.96954	7.20106e-05	0.000849954				SNORD34
SYN1	7.21737	2.4684	0.590933	4.07433	4.61473e-05	0.000134566					CLIP2	747.618	2.95496	0.253597	11.6469	2.37848e-31	4.00145e-30				KIAA1407	172.977	1.08849	0.274486	3.96894	7.21938e-05	0.000851472				SNORD44
LOC101928737	4.54959	2.4672	0.703322	3.34318	0.000828254	0.00197322					DSG2-AS1	2.37894	2.9549	0.925347	3.14704	0.00164932	0.00301546				RPP25	20.0744	-1.56622	0.392303	-3.96874	7.22524e-05	0.000851519				SNORD57
LINC01348	3.62766	2.46647	0.81792	2.86037	0.00423142	0.00879374					MAFIP	175.592	2.95393	0.197503	14.934	1.98167e-50	1.2228e-48				SLC25A44	1514.76	-0.395955	0.0997865	-3.96801	7.2476e-05	0.000853509				SNORD76
ZNF423	6.15871	2.46646	0.757318	3.17123	0.00151794	0.00343855					DNM1	73.1203	2.9536	0.315764	9.32606	1.09882e-20	8.54118e-20				HEATR1	5633.07	-0.613526	0.154631	-3.9676	7.26004e-05	0.000854329				SNORD78
MIR27A	19.7947	2.46613	0.676899	3.57765	0.000346701	0.000885325					DOCK9-AS2	66.8867	2.95234	0.337236	8.72617	2.63454e-18	1.7106e-17				ZMIZ1-AS1	29.9774	1.98184	0.497899	3.96733	7.26814e-05	0.000854637				SNORD81
RASSF6	354.643	2.46219	0.441122	5.58013	2.40345e-08	1.10558e-07					ARHGEF5	1987.55	2.95161	0.181864	16.2277	3.21135e-59	3.44788e-57				TMEM219	1014.45	0.71187	0.179483	3.96667	7.28832e-05	0.000855719				SNORD83A
PHTF1	949.83	2.46152	0.236453	10.4062	2.32385e-25	5.63541e-24					ZNF890P	3.83555	2.95147	0.85624	3.13609	0.00171218	0.00312501				WBP2	4021.06	0.438572	0.110565	3.9668	7.2844e-05	0.000855719				SNORD83B
MYOT	17.5919	2.46109	0.744892	3.22263	0.00127019	0.00292328					DDX4	1.79573	2.95132	0.914386	2.9983	0.00271487	0.00480753				DOCK10	267.296	2.41073	0.608363	3.96604	7.30765e-05	0.000857343				SNRNP40
SLC18A2	7.31688	2.461	0.655256	3.6395	0.000273164	0.00071002					AK8	11.9934	2.94944	0.656921	4.38569	1.15616e-05	2.67932e-05				SNORD14C	16.8429	-1.8523	0.463866	-3.96527	7.3312e-05	0.000859459				SNRPD1
SAT1	7320.73	2.45981	0.201733	12.1928	3.39492e-34	1.50294e-32					LINC00324	67.9214	2.94904	0.447852	6.56304	5.27227e-11	1.98362e-10				NPAS1	17.7344	1.98232	0.495252	3.9648	7.34575e-05	0.000860518				SNRPF
MAPK8IP2	33.7386	2.45768	0.495277	4.91372	8.93664e-07	3.33375e-06					FAM45B	241.88	2.94879	0.22634	13.015	1.00506e-38	2.80761e-37				DIO2	40.3604	1.9594	0.492676	3.96395	7.37203e-05	0.000862948				SNX29
GTDC1	668.586	2.45688	0.15017	16.3574	3.85516e-60	7.38961e-58					GPX4	7838.38	2.94787	0.189151	15.584	9.35861e-55	7.73502e-53				LIG3	756.078	-0.720494	0.181771	-3.96373	7.37884e-05	0.000863097				SNX33
DDIT3	331.617	2.45322	0.237199	10.3381	4.73768e-25	1.11586e-23					LOC100132111	2.71281	2.94703	0.88264	2.9787	0.00289472	0.00510693				NPEPPS	4918.28	0.56183	0.141834	3.96119	7.4576e-05	0.000871655				SOCS2
HKDC1	68.4732	2.45276	0.537808	4.51155	6.43564e-06	2.12805e-05					LOC644172	5.46688	2.94304	0.68717	4.08687	4.37236e-05	9.51464e-05				DUS3L	981.809	-0.676502	0.170811	-3.96056	7.47735e-05	0.00087331				SOCS3
PDGFD	274.588	2.44942	0.352724	6.93815	3.97258e-12	2.83364e-11					ACSL5	168.06	2.94257	0.33365	8.80804	1.2735e-18	8.49849e-18				LMNTD2	259.69	1.23311	0.311884	3.96014	7.49057e-05	0.000874199				SORCS2
BLVRB	1346.99	2.44823	0.203988	12.001	3.51047e-33	1.48827e-31					BRICD5	32.4512	2.94185	0.382995	7.62804	2.38358e-14	1.15699e-13				CPAMD8	33.8774	2.87123	0.697301	3.95827	7.54956e-05	0.000880424				SOX6
SPATA12	17.7942	2.44613	0.475487	5.0963	3.46352e-07	1.36316e-06					GGT5	491.334	2.93591	0.604316	4.82913	1.37132e-06	3.47566e-06				FARSB	2141	-0.702862	0.17757	-3.95805	7.55645e-05	0.00088057				SPAG5
SCOC-AS1	34.4518	2.44601	0.310115	7.84851	4.20995e-15	4.05207e-14					PROCA1	30.9336	2.93532	0.451262	6.45624	1.07337e-10	3.93888e-10				BDNF-AS	48.1994	1.64387	0.416113	3.95755	7.57232e-05	0.00088176				SPATA13
SYNPO	1662.69	2.44593	0.372155	6.5701	5.02806e-11	3.15054e-10					LOC101928445	11.2636	2.93442	0.583728	4.80746	1.52859e-06	3.85799e-06				GCHFR	103.349	1.28408	0.32468	3.95485	7.65818e-05	0.000891093				SPATA7
EBF1	10.3113	2.44586	0.771583	3.1159	0.00183385	0.00408484					ANO9	1223.15	2.93422	0.255263	11.4922	1.44417e-30	2.28857e-29				UTP11L	1561.81	-0.6523	0.165004	-3.95314	7.71314e-05	0.000896818				SPC25
SLC15A2	43.389	2.4454	0.537812	4.53214	5.83905e-06	1.94326e-05					ULK1	1701.17	2.93348	0.20246	14.4876	1.45204e-47	7.51807e-46				CPSF2	2350.55	-0.506941	0.128252	-3.95262	7.73005e-05	0.000898114				SPIN4
FLJ16779	65.2874	2.44463	0.517783	4.71671	2.3969e-06	8.41038e-06					IL17RC	1036.15	2.93308	0.249174	11.7687	5.65889e-32	1.00258e-30				BORA	223.507	-0.866902	0.219323	-3.95206	7.74802e-05	0.000899532				SPINT1
MGAM	29.9586	2.44445	0.455696	5.33245	9.68939e-08	4.11948e-07					CALHM2	448.369	2.93228	0.389336	7.52622	5.22304e-14	2.47785e-13				CDK2	685.449	-1.01469	0.256737	-3.95167	7.76067e-05	0.000899691				SPIRE1
CD34	8.61254	2.44385	0.590576	4.0416	5.3087e-05	0.000153634					PNPLA2	4718.53	2.93063	0.190016	15.4222	1.16156e-53	8.90592e-52				INPP5K	915.859	0.550588	0.139335	3.95167	7.76093e-05	0.000899691				SPRY4
ANXA8L1	7979.65	2.4431	0.228755	10.6817	1.23929e-26	3.3278e-25					MIR92B	3.85909	2.92908	0.862614	3.10883	0.00187832	0.00341039				KLHL15	275.36	-0.681665	0.172502	-3.95121	7.77572e-05	0.000900736				SPSB1
TCP11L2	206.162	2.4431	0.361357	6.75865	1.39281e-11	9.33616e-11					FAM132A	5.78187	2.92906	0.727566	3.8004	0.000144462	0.000297409				DHX9	7948.94	-0.627608	0.158904	-3.94951	7.83129e-05	0.000906499				SRGAP2B
AK9	225.032	2.44148	0.193007	12.6419	1.23971e-36	6.36383e-35					TMEM9B-AS1	59.494	2.92853	0.399612	7.29611	2.96202e-13	1.32926e-12				SF3A3	3116.02	-0.507146	0.128413	-3.9493	7.83792e-05	0.000906594				SRGAP2C
TSGA10	170.934	2.4412	0.237497	10.27	9.61619e-25	2.21566e-23					CPXM2	6.85629	2.92767	0.895523	3.386	0.000709197	0.00135795				CAMSAP3	1408.26	1.25801	0.318715	3.94783	7.88632e-05	0.000911516				SRM
OSMR-AS1	7.56022	2.4388	0.714785	3.25382	0.00113863	0.0026424					GTF3C2-AS1	3.46846	2.92512	0.90947	3.03354	0.00241703	0.00431061				SERINC1	4577.8	0.648706	0.164327	3.9476	7.89382e-05	0.000911707				SRP72
CD226	16.5479	2.43744	0.501911	4.79059	1.66292e-06	5.96743e-06					CILP	31.8868	2.92483	0.90629	3.84224	0.000121915	0.000253159				PDCD4	9045.79	0.870278	0.220475	3.94729	7.90402e-05	0.00091221				SRPK1
FILIP1	4.16174	2.43738	0.732031	3.18857	0.0014298	0.00325526					SLC25A53	9.86657	2.92483	0.49628	5.73086	9.99204e-09	3.0844e-08				IRF7	186.458	0.977025	0.247821	3.94539	7.96701e-05	0.000918799				SRPR
PRSS36	13.8151	2.43564	0.526478	4.56561	4.98033e-06	1.67605e-05					OR2A7	18.8092	2.92444	0.446206	6.47275	9.62352e-11	3.54449e-10				MRPL3	3971.74	-0.672458	0.170446	-3.94516	7.97457e-05	0.000918991				SRRM1
GCNT3	50.798	2.43508	0.385286	6.29998	2.97686e-10	1.70764e-09					NKX3-2	13.1126	2.92303	0.467788	6.1115	9.86997e-10	3.32966e-09				CCDC28A	413.288	0.487357	0.123548	3.94476	7.98809e-05	0.000919869				SRSF1
ATP13A4	14.9276	2.43486	0.655873	3.66194	0.000250317	0.000654602					NSUN5P1	426.211	2.92202	0.194543	15.0129	6.04783e-51	3.85052e-49				API5	3596.48	-0.426547	0.108138	-3.94445	7.99835e-05	0.000920371				SRSF2
LINC00365	8.48493	2.43418	0.796998	2.89004	0.00385193	0.00806836					POLR2M	50.3395	2.91644	0.325355	8.91369	4.93613e-19	3.39722e-18				TLE3	751.855	-0.524464	0.132983	-3.94382	8.01953e-05	0.000921589				SRSF3
GUCA1B	47.7941	2.43333	0.388878	6.23077	4.6415e-10	2.60207e-09					PLA2G6	401.775	2.91456	0.254593	11.4424	2.56693e-30	3.98029e-29				RNF168	720.044	-0.519239	0.131658	-3.94378	8.02076e-05	0.000921589				SRSF6
FAM46B	1962.1	2.43229	0.28063	8.66652	4.45527e-18	5.70946e-17					SLC25A29	771.541	2.91325	0.278091	10.4715	1.16748e-25	1.29371e-24				NAE1	2213.8	-0.661045	0.16762	-3.94357	8.02759e-05	0.000921695				SRSF7
SRP14-AS1	104.44	2.43187	0.308238	7.87454	3.41988e-15	3.32898e-14					CFL1P1	10.8668	2.90809	0.5446	5.18748	2.13163e-07	5.84505e-07				BRIP1	260.741	-1.09142	0.276742	-3.94329	8.03698e-05	0.000922094				SS18L2
MYO3B	4.91626	2.43073	0.862659	2.83862	0.00453091	0.00935034					STX1B	10.9473	2.90783	0.684701	4.14323	3.42444e-05	7.54852e-05				HAUS2	771.599	-0.486305	0.123381	-3.94142	8.0999e-05	0.00092863				SSBP2
TXNIP	16226.7	2.43022	0.264043	9.20392	3.4512e-20	5.34224e-19					LOC100233156	49.1721	2.90668	0.325983	8.85632	8.26987e-19	5.60807e-18				COA4	1443.98	-0.601361	0.152594	-3.9409	8.11758e-05	0.000929973				SSH3
CST6	5.55211	2.42993	0.737584	3.17684	0.00148889	0.00337742					STARD10	333.003	2.9063	0.363296	7.98964	1.35335e-15	7.23364e-15				DOK4	282.904	0.937075	0.237815	3.94031	8.13755e-05	0.000931576				SSR3
TMEM27	46.9959	2.42795	0.346087	6.99174	2.71495e-12	1.97728e-11					CELSR3	734.851	2.90491	0.319145	9.09879	9.13466e-20	6.60732e-19				LOC100507564	54.3384	1.45516	0.369881	3.93791	8.21933e-05	0.000939558				SSRP1
SEL1L3	1035.82	2.42693	0.255228	9.50867	1.93111e-21	3.37755e-20					FAM189A2	38.032	2.90455	0.479933	6.01382	1.81197e-09	5.97951e-09				SALL2	31.2769	1.96047	0.494607	3.93803	8.21521e-05	0.000939558				STAC2
CDH18	12.2223	2.42605	0.602361	3.97088	7.16088e-05	0.000203061					HIF1A-AS2	4.23314	2.90394	0.840172	3.14364	0.00166863	0.00304892				NUP37	917.001	-0.743554	0.188882	-3.93633	8.2736e-05	0.00094507				STAMBPL1
LURAP1L	341.635	2.4255	0.344945	7.02695	2.11102e-12	1.55377e-11					HS6ST3	7.77981	2.9031	0.734091	3.79746	0.000146187	0.000300788				SYF2	2276.73	0.580555	0.147518	3.93559	8.29924e-05	0.000946364				STARD7
FLJ32255	10.8966	2.42377	0.556576	4.28506	1.82686e-05	5.64506e-05					KRT10	5423.73	2.90084	0.639527	4.53814	5.67534e-06	1.35531e-05				C10orf2	1048.21	-0.793264	0.201553	-3.9356	8.29907e-05	0.000946364				STAT2
ANO4	82.6761	2.42363	0.39631	6.08512	1.16405e-09	6.24221e-09					SEPT7-AS1	14.5965	2.8994	0.412594	6.90221	5.12002e-12	2.08339e-11				SLC25A19	292.27	-1.00954	0.256508	-3.93548	8.30314e-05	0.000946364				STAT5A
SCG2	63.8922	2.42352	0.353223	6.84232	7.79187e-12	5.37496e-11					CECR6	23.1361	2.89908	0.429537	6.68232	2.35192e-11	9.09963e-11				NCAPH2	937.533	-0.620327	0.157653	-3.93478	8.32742e-05	0.000948437				STC2
STON2	2600.09	2.42257	0.297201	8.14794	3.70167e-16	3.93027e-15					WNT10A	38.7845	2.89903	0.507114	5.67642	1.37545e-08	4.19549e-08				UBL4A	1130.71	-0.488986	0.124299	-3.93391	8.35762e-05	0.000951183				STIP1
MIR21	57.198	2.41862	0.508034	4.74933	2.04089e-06	7.2359e-06					MAN1B1-AS1	133.927	2.89798	0.210589	13.7399	5.85783e-43	2.22672e-41				SORCS2	61.4914	1.85172	0.472457	3.93279	8.39653e-05	0.000954914				STRA6
LINC01560	100.056	2.41786	0.170948	14.1223	2.7676e-45	2.27701e-43					FOXO4	354.931	2.89778	0.210522	13.7573	4.60268e-43	1.76532e-41				H2AFX	1420.86	-1.06615	0.271177	-3.93182	8.43046e-05	0.000958074				STRBP
BIRC3	7921.26	2.41759	0.298893	8.08725	6.1026e-16	6.32662e-15					ZGLP1	37.0975	2.8965	0.457205	6.29663	3.04176e-10	1.07422e-09				KPNA4	2961.72	-0.566163	0.144006	-3.93148	8.44239e-05	0.000958731				STX1A
MYZAP	20.2418	2.41612	0.386588	6.20145	5.59449e-10	3.10637e-09					POPDC2	11.6345	2.89566	0.527114	5.33651	9.47505e-08	2.68303e-07				C5AR1	97.4693	1.5963	0.406455	3.93002	8.4937e-05	0.000963856				STXBP2
LINC00842	102.494	2.41492	0.278939	8.64123	5.5609e-18	7.03132e-17					ARHGEF40	420.82	2.89146	0.368759	7.83146	4.8223e-15	2.46841e-14				LGALS3	4665.96	0.758371	0.193109	3.92724	8.59255e-05	0.000974364				SUMF2
OLFM4	10.1221	2.41487	0.803896	3.18759	0.00143466	0.00326426					GRTP1	61.381	2.88937	0.334566	8.5997	7.99274e-18	5.03367e-17				ACSL4	3486.44	-0.754719	0.192181	-3.92694	8.60341e-05	0.000974886				SUPT16H
BMPER	9.77929	2.41426	0.643559	3.68617	0.00022765	0.000599766					ZNF688	200.213	2.88779	0.214356	13.4584	2.74648e-41	9.2153e-40				PRPF40A	4829.36	-0.356435	0.0907822	-3.92624	8.62826e-05	0.000976284				SURF6
LOC101927142	3.9822	2.40967	0.725666	3.16657	0.00154251	0.00348938					LOC285768	5.87477	2.88554	0.882028	3.01565	0.00256426	0.0045529				MEGF9	806.348	0.740541	0.1886	3.92628	8.62684e-05	0.000976284				SUV39H2
SYNC	164.935	2.40711	0.34338	7.00505	2.46896e-12	1.80616e-11					NID1	92.9604	2.88395	0.843251	3.52919	0.000416835	0.000818764				HNRNPC	13988.7	-0.412113	0.105018	-3.92424	8.70053e-05	0.000983747				SUV420H2
NFAM1	20.2681	2.40399	0.707074	3.25246	0.00114413	0.00265382					TOX2	369.322	2.88321	0.191783	15.0246	5.06685e-51	3.27221e-49				TFB2M	1625.72	-0.705811	0.179878	-3.92358	8.72426e-05	0.000985715				SWT1
SLA2	4.67128	2.40106	0.690288	3.31415	0.000919231	0.0021733					NDRG1	11517.1	2.88306	0.223145	12.92	3.47241e-38	9.49408e-37				NBR1	5576.15	0.563133	0.14359	3.92181	8.78879e-05	0.000992287				SYCP2
SLC9A9	276.914	2.39878	0.538709	4.46655	7.94913e-06	2.59376e-05					ETV3L	1.73348	2.88129	0.943339	2.8497	0.00437611	0.00751227				BCLAF1	4419.48	-0.538544	0.137329	-3.92153	8.799e-05	0.000992721				SYF2
GPX2	11.4653	2.39757	0.778098	3.04496	0.00232714	0.00509296					ZNF366	165.598	2.88071	0.673199	3.71272	0.000205045	0.000415346				PLA2G4A	522.9	-0.861539	0.219724	-3.9204	8.84016e-05	0.000996404				SYNC
MIR29C	46.3924	2.39492	0.475406	4.97746	6.44245e-07	2.44688e-06					RASGEF1C	3.11407	2.88055	0.874344	2.96554	0.00302152	0.00531761				KIAA0020	1497.32	-0.760715	0.194036	-3.92029	8.84443e-05	0.000996404				SYNCRIP
SLC39A10	3819.71	2.39447	0.176031	13.6011	3.94549e-42	2.80987e-40					LINC00950	7.83539	2.87967	0.731121	3.79449	0.000147944	0.00030416				CHTF18	335.393	-1.09707	0.27986	-3.91999	8.8551e-05	0.000996886				SYNE2
SCART1	25.244	2.39358	0.463109	5.13577	2.80984e-07	1.11934e-06					LINC00106	18.1238	2.87966	0.409642	6.93054	4.19248e-12	1.72034e-11				HSPA5	16312.4	-0.615468	0.157022	-3.91962	8.86877e-05	0.000997705				SYNE4
ERV3-1	198.673	2.39265	0.324753	7.36354	1.7909e-13	1.47952e-12					CYP2E1	21.7783	2.87859	0.566337	4.92953	8.24272e-07	2.13971e-06				NUCB1	2439.7	0.564155	0.143962	3.91887	8.89653e-05	0.00100011				SYNPO
C7orf13	59.4621	2.3926	0.253077	9.43007	4.09813e-21	6.92034e-20					TUBA1A	980.475	2.87746	0.469284	6.12994	8.79099e-10	2.9841e-09				CYP4F35P	38.9522	2.46613	0.626343	3.91767	8.94079e-05	0.00100436				SYT12
SMC5-AS1	17.3819	2.39148	0.417432	5.65383	1.56908e-08	7.38938e-08					PLA2G2A	6.65583	2.87599	0.874173	3.16043	0.00157538	0.00288821				POLE2	141.456	-1.77063	0.450411	-3.91664	8.97914e-05	0.001007				TACC2
ENPP2	23.2885	2.38616	0.547822	4.30414	1.67637e-05	5.20952e-05					RN7SL2	797.693	2.87573	0.696153	4.15089	3.31183e-05	7.31549e-05				IMP4	1744.57	-0.594261	0.151731	-3.91652	8.98367e-05	0.001007				TACC3
C19orf57	27.0794	2.3861	0.40914	5.78838	7.10676e-09	3.48719e-08					GOLGA2P5	177.859	2.87525	0.230564	12.4574	1.2739e-35	2.89812e-34				ZNF204P	346.08	0.751745	0.191943	3.91656	8.98197e-05	0.001007				TACSTD2
ALB	3.81996	2.38459	0.929304	2.82354	0.00474972	0.0097561					AZGP1	408.393	2.87459	0.718933	4.07368	4.62762e-05	0.000100471				SGTA	2339.22	-0.620493	0.15847	-3.91552	9.02109e-05	0.00100918				TAF4B
LINC01277	10.0075	2.38385	0.694217	3.38285	0.000717387	0.00172529					SOCS3	182.189	2.87455	0.404047	7.10935	1.16592e-12	5.00062e-12				DNAJB11	2366.67	-0.561579	0.143424	-3.91548	9.02252e-05	0.00100918				TAF5
APC2	30.6565	2.3821	0.466601	5.04664	4.49655e-07	1.74647e-06					FAM225A	46.1871	2.87321	0.386135	7.3783	1.60326e-13	7.35987e-13				C9orf9	114.722	0.933144	0.238524	3.91563	9.01678e-05	0.00100918				TAF5L
AATBC	77.9908	2.38012	0.341303	6.95655	3.48715e-12	2.50125e-11					NSUN5P2	467.502	2.87277	0.176834	16.2388	2.68244e-59	2.91158e-57				GLTSCR2	6533.85	0.556575	0.142181	3.91468	9.05247e-05	0.00101155				TANGO6
TMEM132B	12.1163	2.3788	0.473087	4.96062	7.02668e-07	2.65534e-06					NBPF9	1056.85	2.86737	0.159886	17.9303	6.8431e-72	1.1209e-69				SIK1	4006.61	0.545366	0.139365	3.91457	9.05673e-05	0.00101155				TARDBP
CLEC18A	5.1391	2.37788	0.843147	3.15323	0.00161474	0.00363862					LINC00882	17.6976	2.86575	0.42469	6.61046	3.83135e-11	1.45701e-10				ISOC1	675.495	-0.716642	0.183067	-3.91435	9.06473e-05	0.00101172				TBC1D17
LINC00910	48.3951	2.37729	0.299635	7.88361	3.1806e-15	3.10781e-14					CAMSAP3	1408.26	2.86562	0.318471	8.9944	2.37527e-19	1.66593e-18				NTMT1	598.74	-0.784236	0.200429	-3.91256	9.13237e-05	0.00101854				TBC1D25
RSPO2	11.6833	2.37722	0.738555	3.1929	0.0014085	0.00321016					IZUMO4	82.0109	2.86536	0.432602	6.60712	3.91856e-11	1.48766e-10				ZNF688	200.213	0.85621	0.219055	3.91142	9.17564e-05	0.00102263				TBC1D30
LOC100129203	5.91127	2.37701	0.586411	3.92829	8.55523e-05	0.00023977					FAM72C	264.87	2.86491	0.359131	7.94669	1.91564e-15	1.01131e-14				CEP128	123.23	-0.998199	0.255316	-3.90876	9.2772e-05	0.00103321				TBC1D8
TIGD7	113.98	2.37679	0.178721	13.2809	2.98674e-40	1.86858e-38					MIR3124	2.80114	2.86465	0.936505	2.92282	0.00346874	0.00604855				RPGRIP1L	464.309	-0.594349	0.152069	-3.90818	9.29945e-05	0.00103495				TBX19
SVBP	452.091	2.37448	0.153584	15.4562	6.84919e-54	9.34914e-52					RAB24	1071.57	2.86449	0.259087	11.0542	2.09176e-28	2.81895e-27				SNHG8	3346.01	0.610279	0.156195	3.90713	9.34e-05	0.00103872				TCEB3
SLIT2	304.215	2.37098	0.274858	8.6201	6.68975e-18	8.38803e-17					LOC102723354	48.516	2.86428	0.28457	10.0198	1.24767e-23	1.18381e-22				SKA3	490.114	-1.28773	0.329551	-3.90491	9.426e-05	0.00104745				TCERG1
HTR1D	10.5903	2.36496	0.731854	3.146	0.00165522	0.00372331					GAS5-AS1	26.1414	2.86373	0.396904	7.13091	9.97066e-13	4.2948e-12				C4orf46	348.741	-0.977722	0.250359	-3.90476	9.43185e-05	0.00104745				TCF19
DAPP1	281.732	2.36464	0.260472	9.07395	1.14781e-19	1.69797e-18					LINC01126	8.71849	2.86207	0.611328	4.55479	5.24384e-06	1.25794e-05				EIF4A3	2365.63	-0.522617	0.133862	-3.90412	9.45669e-05	0.00104946				TCHP
IFIT3	431.994	2.36424	0.231256	10.22	1.61271e-24	3.63678e-23					OR7E37P	4.91702	2.86128	0.845643	3.25626	0.00112889	0.00210824				NPNT	70.7312	3.23011	0.794691	3.90335	9.48694e-05	0.00105206				TCOF1
FLJ37453	147.736	2.36424	0.222163	10.6315	2.12712e-26	5.59511e-25					RNU6-36P	2.78818	2.85803	0.886887	3.07848	0.00208062	0.00375149				PLEKHA7	633.43	1.06149	0.272001	3.90213	9.53517e-05	0.00105666				TCP11L1
SLC38A5	11.1654	2.36286	0.631887	3.67466	0.000238163	0.000625452					AGPAT4-IT1	20.1502	2.85752	0.449276	6.28977	3.17938e-10	1.12128e-09				C8orf33	2007.81	-0.630641	0.161639	-3.90147	9.56095e-05	0.00105877				TCP11L2
SP5	8.36737	2.35925	0.623867	3.63626	0.000276627	0.000718091					ITIH4	17.9258	2.85712	0.530211	5.31948	1.04063e-07	2.93382e-07				FOSL1	1738.7	-1.25174	0.320976	-3.90047	9.60071e-05	0.00106241				TCTA
GGT1	14.9279	2.35814	0.606668	3.78568	0.000153287	0.000413276					CASS4	4.98358	2.8565	0.833222	3.23292	0.00122532	0.00227654				LAS1L	1389.46	-0.677576	0.173778	-3.8989	9.66287e-05	0.00106854				TDG
SARM1	34.2781	2.35807	0.442303	5.30917	1.10129e-07	4.64163e-07					BZRAP1-AS1	7.04922	2.85603	0.732149	3.76778	0.000164706	0.000337312				GJC1	292.352	-0.765369	0.196305	-3.8983	9.68689e-05	0.00107043				TDP1
MMRN1	4.03462	2.35685	0.719813	3.12586	0.00177284	0.00396266					GRID1	6.72263	2.85576	0.750663	3.38507	0.0007116	0.00136226				MMP7	27.1361	2.94044	0.759046	3.8974	9.72322e-05	0.00107293				TDRD6
PDE6A	156.904	2.35336	0.378845	6.19935	5.66973e-10	3.14717e-09					AK7	8.36699	2.8554	0.559122	4.94922	7.45106e-07	1.9439e-06				CHSY1	920.784	-0.61372	0.157458	-3.8975	9.71909e-05	0.00107293				TESK2
NAV3	149.364	2.35172	0.44806	5.22105	1.77908e-07	7.28036e-07					RFX3-AS1	15.6282	2.85492	0.638244	4.36405	1.27678e-05	2.9486e-05				LOC653513	49.1506	2.03436	0.524008	3.89703	9.73812e-05	0.00107305				TEX10
CALML3-AS1	35.3059	2.34998	0.546026	4.282	1.85223e-05	5.71955e-05					PTPRM	4629.29	2.8544	0.294208	9.70052	2.99975e-22	2.57501e-21				CHCHD3	1467.5	-0.550301	0.141207	-3.89705	9.73711e-05	0.00107305				TEX30
PLA2G6	401.775	2.3484	0.254856	9.21248	3.18688e-20	4.95438e-19					LOC146880	1048.02	2.85286	0.21302	13.3902	6.90338e-41	2.26567e-39				HLA-E	8439.41	0.786131	0.20187	3.89456	9.83784e-05	0.00108327				TFAM
HIST1H2BN	15.5618	2.34728	0.447149	5.19205	2.07996e-07	8.43689e-07					RHBDF1	627.44	2.85213	0.261729	10.8938	1.23357e-27	1.5797e-26				SLC41A2	243.478	0.794927	0.204122	3.89389	9.86483e-05	0.00108548				TFAP4
NPNT	70.7312	2.34487	0.795479	2.87082	0.00409403	0.00854073					NME2	72.1886	2.8512	0.253383	11.1866	4.74279e-29	6.7024e-28				DUSP2	33.3426	-1.84686	0.472326	-3.89348	9.88184e-05	0.00108658				TFB2M
IFIT1	104.105	2.34362	0.425623	5.49373	3.93533e-08	1.76781e-07					BMS1P5	84.5027	2.85016	0.253949	11.1937	4.379e-29	6.19315e-28				NWD1	205.789	1.09003	0.280053	3.89313	9.89574e-05	0.00108735				TGS1
HRAT17	13.701	2.34079	0.509941	4.52515	6.03518e-06	2.00372e-05					MAP2	774.687	2.84918	0.46298	6.16487	7.054e-10	2.41129e-09				NUDT15	1396.66	-0.820874	0.210878	-3.89245	9.92387e-05	0.00108967				THBS3
GNAL	258.619	2.34043	0.33223	7.04287	1.88324e-12	1.39009e-11					QRICH2	32.468	2.84868	0.446171	6.34308	2.25213e-10	8.04178e-10				LINC00941	164.681	-1.40924	0.361661	-3.89212	9.93711e-05	0.00109035				THOC1
KCNH1	4.20234	2.3398	0.743992	3.01835	0.00254157	0.00552534					CCDC144CP	8.47704	2.84766	0.609	4.54742	5.43078e-06	1.30105e-05				FXN	526.529	-0.737676	0.189556	-3.89121	9.97472e-05	0.00109336				THRB
HIST4H4	6.36578	2.33902	0.612675	3.70764	0.000209202	0.000554161					HIST2H2BF	26.8557	2.84618	0.605167	4.60184	4.18766e-06	1.01348e-05				CENPI	114.01	-1.53018	0.392769	-3.89111	9.97848e-05	0.00109336				THUMPD3
NECAB2	8.53095	2.3385	0.723271	3.17062	0.00152115	0.00344539					TNFRSF14	16.7241	2.84613	0.622599	4.5006	6.77619e-06	1.60734e-05				ANG	80.9179	1.36637	0.351607	3.89053	0.000100026	0.0010937				TIGD7
LINC01589	6.59312	2.33754	0.589528	3.87057	0.000108583	0.000300437					ZNF517	113.768	2.84597	0.275895	10.2977	7.21723e-25	7.53419e-24				USH1G	10.7905	3.5376	0.809151	3.8908	9.99162e-05	0.0010937				TIMELESS
CMYA5	24.6157	2.33656	0.462323	5.02187	5.11702e-07	1.97427e-06					PTPRVP	3.25586	2.84469	0.884849	2.91223	0.00358858	0.00624483				SKP2	1065.62	-0.665041	0.170924	-3.89068	9.99622e-05	0.0010937				TIMM17A
BSN	15.0249	2.33538	0.550381	4.19705	2.70417e-05	8.15595e-05					RHCE	15.1839	2.8436	0.591134	4.67773	2.90062e-06	7.12909e-06				ATG14	715.161	0.636359	0.163583	3.89015	0.000100182	0.00109463				TIMM21
SLC7A8	378.159	2.33522	0.362323	6.4471	1.14009e-10	6.82692e-10					GUCY2D	11.8903	2.84301	0.599142	4.64907	3.33429e-06	8.16044e-06				EIF3J	3384.89	-0.651849	0.167578	-3.88968	0.000100375	0.00109597				TIMM23
LINC00961	22.4301	2.33374	0.394979	5.86757	4.42233e-09	2.22362e-08					LOC101928837	25.1313	2.83979	0.419309	6.70872	1.96342e-11	7.64575e-11				HGH1	683.906	-0.807549	0.20761	-3.88947	0.000100462	0.00109616				TIMM23B
CES3	27.2409	2.33364	0.389624	5.95524	2.59697e-09	1.34152e-08					PSG5	3.06595	2.83833	0.848928	3.05728	0.00223359	0.00400706				DHX30	2649	-0.495918	0.127521	-3.88888	0.000100709	0.00109808				TIMM8A
ZSWIM4	315.504	2.33277	0.26797	8.70227	3.25313e-18	4.22297e-17					SH3BP2	1947.99	2.83755	0.232751	12.1896	3.53085e-34	7.1967e-33				QSOX2	1148.5	-0.544944	0.140167	-3.88779	0.000101163	0.00110226				TIPIN
OVCH1	24.4364	2.33272	0.508532	4.55587	5.21687e-06	1.74912e-05					ZNF608	333.253	2.83745	0.370377	7.65348	1.9561e-14	9.55667e-14				G3BP1	5299.69	-0.661707	0.170244	-3.88665	0.000101637	0.00110666				TJP3
SLC34A3	3.38009	2.33128	0.758001	2.91303	0.00357935	0.00754741					LRRC16B	1.43022	2.83702	0.921097	3.02824	0.00245982	0.00438086				FJX1	1317.44	-0.894381	0.230168	-3.8855	0.00010212	0.00111113				TKFC
THAP8	130.292	2.3312	0.308784	7.54178	4.63587e-14	4.0255e-13					BMP8A	4.80329	2.83685	0.796229	3.20944	0.00132992	0.00246299				EXOSC9	906.912	-0.854518	0.21995	-3.88482	0.000102404	0.00111345				TLCD2
CYP4F29P	182.63	2.33079	0.65314	3.65301	0.000259187	0.000675936					LINC01134	31.3952	2.83649	0.405073	6.84574	7.60822e-12	3.06061e-11				DNAJB2	1196.79	0.971412	0.250178	3.8833	0.00010305	0.00111969				TLE1
SGIP1	2.94518	2.32961	0.773905	2.83405	0.00459621	0.00946993					CARD14	8.37606	2.83607	0.572411	4.78296	1.72733e-06	4.33952e-06				MMP24-AS1	2102.85	0.734017	0.189052	3.88301	0.00010317	0.00112021				TMC6
AP5B1	1715.27	2.32789	0.361521	6.43935	1.19987e-10	7.15631e-10					GRINA	21450.7	2.83576	0.232002	12.2224	2.36124e-34	4.8846e-33				SIRT4	17.6291	1.56779	0.402445	3.88199	0.000103604	0.00112323				TMEM110
CXCL14	200.211	2.32645	0.728876	3.22792	0.00124695	0.00287235					FBXO24	13.7737	2.83481	0.498055	5.55349	2.80027e-08	8.3054e-08				CENPA	152.612	-1.43714	0.36982	-3.88218	0.000103524	0.00112323				TMEM134
SYNE1	461.256	2.32619	0.203309	11.4382	2.69393e-30	9.3705e-29					ACTG1P17	23.3765	2.83311	0.414842	6.73363	1.65487e-11	6.47641e-11				WISP2	96.012	1.97885	0.509788	3.88185	0.000103664	0.00112323				TMEM139
TOB2P1	41.3331	2.32497	0.391857	5.91411	3.33676e-09	1.70172e-08					HSPA1A	3724.36	2.83125	0.230091	12.3039	8.63217e-35	1.83847e-33				EIF4B	25247.5	0.542618	0.139813	3.88109	0.000103989	0.00112597				TMEM143
ADGRF4	216.274	2.32484	0.335826	6.91619	4.63949e-12	3.27693e-11					CEP295NL	3.1225	2.83113	0.843228	3.07614	0.00209701	0.00377839				ZNF490	285.276	0.551322	0.142124	3.87943	0.000104702	0.0011329				TMEM159
CASC21	3.2199	2.32454	0.747964	2.95009	0.00317678	0.00677708					UBE2Q1-AS1	4.86221	2.83082	0.787461	3.30699	0.000943051	0.00177832				PARP1	11492.8	-0.496664	0.128036	-3.87905	0.000104863	0.00113386				TMEM201
ZRANB2-AS2	7.62864	2.32426	0.650126	3.50009	0.000465109	0.00115959					RLN3	3.97777	2.83011	0.796072	3.31232	0.000925267	0.00174594				UBIAD1	1103.2	-0.57341	0.147843	-3.87852	0.000105092	0.00113555				TMEM217
NTRK2	5.62013	2.3242	0.63215	3.56975	0.000357323	0.000910642					CHD5	11.691	2.83	0.548343	4.96447	6.88903e-07	1.8039e-06				USP36	1443.76	-0.474963	0.122477	-3.87804	0.000105303	0.00113704				TMEM219
IRAIN	38.5613	2.32391	0.383984	6.0302	1.63758e-09	8.64262e-09					ALMS1P	2.1685	2.82858	0.899559	2.99801	0.00271751	0.00481124				ZNF202	433.834	-0.507479	0.130889	-3.87708	0.000105716	0.00114071				TMEM254
CELP	55.3074	2.32313	0.754678	3.64786	0.000264429	0.000688906					HIST1H2BD	508.28	2.82711	0.277311	10.1912	2.16978e-24	2.17921e-23				RGMA	67.1619	2.46312	0.636884	3.87665	0.000105902	0.00114193				TMEM265
IL15	118.41	2.32252	0.37045	6.26192	3.80259e-10	2.15456e-09					GLI4	211.085	2.8267	0.269131	10.4937	9.23638e-26	1.03175e-24				SLC16A4	253.517	1.34547	0.347065	3.87552	0.000106397	0.00114646				TMEM27
LOC101928034	6.43445	2.32212	0.675431	3.33051	0.000866865	0.00205786					FUT6	3.6137	2.82567	0.902892	3.14193	0.00167836	0.00306576				MAP2K3	1673.38	-0.773324	0.199555	-3.87516	0.000106554	0.00114737				TMEM42
GPR146	29.7196	2.3204	0.605643	3.78533	0.000153503	0.000413796					NLGN2	721.704	2.82418	0.333982	8.45087	2.89145e-17	1.7571e-16				TYMSOS	128.67	0.883639	0.228103	3.87433	0.000106917	0.00115048				TMEM59
LINC01252	7.25565	2.31998	0.749306	2.94731	0.00320547	0.00683182					LINC01160	3.65663	2.82408	0.789765	3.20007	0.00137394	0.00253905				MAP2K1	2950.33	-0.685396	0.176917	-3.87397	0.000107079	0.00115143				TMEM91
HLA-B	2255.04	2.31966	0.307462	7.54446	4.54162e-14	3.95318e-13					CITED2	4675.19	2.8239	0.262025	10.7755	4.49561e-27	5.54807e-26				PROSER1	1427.5	-0.603232	0.155723	-3.87367	0.000107208	0.00115186				TMEM97
SEPP1	523.288	2.31736	0.689423	3.4262	0.0006121	0.00148877					GLUL	50406.5	2.82365	0.328431	8.5955	8.29025e-18	5.20734e-17				SAFB	3545.66	-0.364757	0.0941666	-3.87354	0.000107267	0.00115186				TMPO
HIST1H2BO	5.90919	2.31622	0.68039	3.3097	0.000933955	0.00220522					USP12-AS2	2.31995	2.82306	0.947251	2.91649	0.00353994	0.00616435				VDR	3173.04	-0.624631	0.161272	-3.87313	0.000107445	0.00115298				TMPRSS3
TMEM116	176.018	2.31529	0.200132	11.5602	6.5558e-31	2.36245e-29					TM4SF19-AS1	9.70701	2.8216	0.712764	3.85221	0.000117059	0.000243665				TIGD7	113.98	0.721721	0.186483	3.87156	0.00010814	0.00115725				TMUB2
INCA1	17.6726	2.31347	0.515022	4.40352	1.0651e-05	3.4093e-05					TARID	14.534	2.82079	0.723907	3.8487	0.000118747	0.000246979				KRCC1	493.351	0.81055	0.209353	3.87158	0.00010813	0.00115725				TNFRSF21
SGTB	568.302	2.31105	0.202401	11.4149	3.52197e-30	1.22036e-28					LOC100996437	19.2209	2.8207	0.497221	5.60887	2.03654e-08	6.10352e-08				ZAK	6440.18	-0.35003	0.090403	-3.87187	0.000108003	0.00115725				TNFSF10
NBEAP1	140.126	2.3104	0.35655	6.4745	9.51244e-11	5.75151e-10					MAN1C1	16.4781	2.82062	0.421352	6.57491	4.86829e-11	1.83623e-10				SEMA6A	130.675	1.81625	0.470393	3.87166	0.000108096	0.00115725				TNFSF11
PLEKHH2	52.0482	2.30826	0.354463	6.49303	8.41275e-11	5.12444e-10					COLQ	38.7556	2.81983	0.410128	6.83641	8.12044e-12	3.25576e-11				PRSS8	1437.06	1.03322	0.267017	3.87068	0.000108534	0.00116021				TNFSF13
TNFSF10	257.573	2.30634	0.55765	4.16831	3.06868e-05	9.19073e-05					ICA1	273.782	2.81653	0.237015	11.8756	1.585e-32	2.89054e-31				ABCA5	701.613	1.08523	0.280438	3.87061	0.000108565	0.00116021				TNPO3
DOCK8	764.821	2.30573	0.272869	8.4479	2.96585e-17	3.47681e-16					SLC6A9	722.05	2.81641	0.476267	5.91554	3.30794e-09	1.06604e-08				CUTC	441.724	-0.64836	0.167526	-3.86996	0.000108853	0.00116249				TOE1
MIP	7.58202	2.30442	0.702195	3.20458	0.00135259	0.00309472					GCHFR	103.349	2.8164	0.321873	8.73365	2.46581e-18	1.60451e-17				PNPLA7	245.79	1.81495	0.472911	3.86965	0.000108989	0.00116315				TOM1
MIR99AHG	9.97469	2.30367	0.643377	3.52749	0.000419516	0.00105541					GDF9	71.7056	2.81575	0.324256	8.64348	5.45263e-18	3.47157e-17				KCNH3	32.3622	2.54188	0.637113	3.86836	0.00010957	0.00116696				TOMM34
SEMA5B	39.339	2.30353	0.816849	2.9459	0.00322021	0.00685836					SLC27A1	426.155	2.81495	0.260655	10.7954	3.61838e-27	4.49938e-26				CEBPA	221.147	1.08486	0.280235	3.86855	0.000109486	0.00116696				TOMM40
GLRX	968.476	2.30353	0.238666	9.64929	4.94985e-22	9.10065e-21					FUZ	159.018	2.81479	0.218026	12.894	4.86641e-38	1.32452e-36				TRMU	723.265	-0.618481	0.159876	-3.86845	0.000109529	0.00116696				TOMM5
LINC00518	33.161	2.3033	0.401265	5.70908	1.13587e-08	5.43588e-08					DYRK1B	365.701	2.8144	0.213468	13.1777	1.17877e-39	3.55764e-38				CYP4F12	236.01	2.39586	0.630179	3.86709	0.000110144	0.00117226				TOP1
SENP7	298.765	2.30144	0.240337	9.57138	1.05491e-21	1.89316e-20					MTRNR2L8	430.069	2.81409	0.243669	11.544	7.91129e-31	1.2842e-29				NRSN2-AS1	113.763	0.943612	0.243968	3.86678	0.00011028	0.0011728				TOP2A
SKOR1	9.81206	2.3014	0.700161	3.22782	0.00124736	0.00287294					PHC1	517.802	2.81364	0.146627	19.182	5.23236e-82	1.22437e-79				HIST1H2BK	1035.04	0.920972	0.238229	3.86664	0.000110345	0.0011728				TOR3A
EPHA5	9.15813	2.30125	0.675149	3.28766	0.00101022	0.00237131					FXYD3	6716.04	2.81322	0.528729	5.33316	9.65173e-08	2.7292e-07				PRRT3	76.8114	0.95963	0.248333	3.86553	0.000110848	0.00117735				TOX2
CH17-340M24.3	53.8517	2.301	0.315691	7.26985	3.5988e-13	2.89608e-12					ISLR2	3.84582	2.81151	0.843742	3.10834	0.00188145	0.00341561				ZC3H15	3243.49	-0.482114	0.124747	-3.86467	0.000111239	0.0011807				TOX4
ADAM32	35.3193	2.29929	0.420607	5.44551	5.16559e-08	2.28402e-07					GUCY1B2	6.10274	2.81025	0.757129	3.56002	0.000370828	0.000731987				MSRB1	696.293	0.713238	0.184667	3.86235	0.000112303	0.00119118				TP53I13
LACC1	771.298	2.29898	0.178314	12.8907	5.07981e-38	2.87824e-36					WTH3DI	84.1522	2.80996	0.246896	11.3414	8.17821e-30	1.2168e-28				SPIRE1	1725.54	0.591968	0.153381	3.85944	0.000113646	0.00120378				TP53INP2
LINC01061	316.817	2.2978	0.292376	7.85347	4.04681e-15	3.90131e-14					JUNB	4109.3	2.80951	0.330462	8.49984	1.89854e-17	1.16591e-16				RQCD1	2038.82	-0.562544	0.145755	-3.85946	0.000113636	0.00120378				TP53TG1
USP49	352.778	2.29754	0.236564	9.70834	2.77826e-22	5.23078e-21					LINC01023	16.7544	2.80949	0.497112	5.57424	2.48619e-08	7.4031e-08				RNPEPL1	1837.03	0.58998	0.152883	3.85909	0.000113811	0.00120471				TPD52L1
ZMYND15	44.9583	2.29693	0.515332	4.45776	8.2821e-06	2.69362e-05					ZFP36	4248.83	2.80941	0.291342	9.64095	5.36907e-22	4.53327e-21				CHMP4C	484.719	0.426997	0.110666	3.85851	0.000114079	0.00120673				TPM3
SNRK-AS1	19.1577	2.29177	0.444705	5.11145	3.19693e-07	1.26543e-06					LRRC73	31.7432	2.8091	0.334095	8.35471	6.55915e-17	3.8685e-16				EPHB3	958.197	1.16749	0.302717	3.85688	0.000114844	0.00121317				TPP1
LOC100288152	183.742	2.29145	0.421714	5.43679	5.42477e-08	2.39567e-07					IFITM4P	3.26476	2.80839	0.773119	3.36329	0.000770186	0.00146849				CUX1	2062.49	0.519376	0.13466	3.85694	0.000114817	0.00121317				TPP2
GDF15	2504.59	2.28889	0.262612	8.71496	2.90853e-18	3.80028e-17					DNAAF1	2.97941	2.80736	0.88946	2.87978	0.00397949	0.00687727				HNRNPH1	13446.8	-0.49414	0.128126	-3.85668	0.000114939	0.00121335				TPT1
GIPC2	3.8484	2.28861	0.71838	3.05779	0.00222972	0.00489284					MIR8058	2.51282	2.80736	0.939433	3.05071	0.00228299	0.00408814				LETM1	3025.6	-0.542616	0.140731	-3.85564	0.000115429	0.00121771				TPX2
PIGV	795.161	2.28728	0.195293	11.7104	1.12688e-31	4.33848e-30					CABP7	2.76754	2.8067	0.896564	2.82337	0.00475215	0.00811834				EPB41L1	1255.65	0.992291	0.257441	3.85513	0.000115666	0.00121807				TRA2B
CCDC151	26.399	2.28719	0.416493	5.42146	5.91127e-08	2.59462e-07					LOC654342	52.8137	2.80644	0.301189	9.2555	2.13229e-20	1.61903e-19				ABHD11-AS1	24.9196	1.76836	0.45792	3.85507	0.000115698	0.00121807				TRABD2A
ANGPTL6	12.4994	2.28396	0.488519	4.61587	3.9145e-06	1.33557e-05					ACOT2	549.605	2.80485	0.279604	10.027	1.15972e-23	1.1021e-22				CASP2	1119.72	-0.412602	0.107024	-3.85523	0.000115621	0.00121807				TRAF3
NEXN-AS1	11.9155	2.28258	0.569879	3.94336	8.03491e-05	0.000225925					ZNF205-AS1	7.85757	2.80457	0.582466	4.64604	3.38365e-06	8.27564e-06				STAC2	86.3827	2.11654	0.546136	3.85428	0.000116069	0.00122116				TRAFD1
VMO1	10.1407	2.28225	0.618734	3.61676	0.000298316	0.000770175					PWP2	1040.08	2.80426	0.17856	15.7007	1.49535e-55	1.31431e-53				RBMXL1	871.911	-0.46759	0.121322	-3.85401	0.000116198	0.00122169				TRAIP
CHRNE	13.075	2.28159	0.787761	3.38137	0.000721244	0.00173387					LRRC17	11.9704	2.80397	0.501266	5.49495	3.90813e-08	1.14387e-07				PANX1	892.615	-0.557033	0.144592	-3.85232	0.000117003	0.00122932				TRANK1
LAPTM5	364.332	2.27936	0.515512	4.4185	9.93892e-06	3.19842e-05					FSCN2	2.73468	2.80101	0.904849	3.15414	0.00160973	0.00294847				PGP	572.226	-0.977615	0.253934	-3.84945	0.000118381	0.00124296				TRAPPC12
MAP7D2	83.9458	2.27936	0.700937	3.26484	0.00109526	0.00255032					EXD1	9.35328	2.80098	0.691317	3.93752	8.2328e-05	0.000174065				TUBGCP3	756.862	-0.471444	0.122509	-3.84807	0.000119051	0.00124832				TRAPPC6A
FAAHP1	7.29099	2.27797	0.632626	3.52486	0.000423704	0.00106431					NPAS2	585.296	2.79991	0.364807	7.66291	1.81771e-14	8.90713e-14				ABCF1	3160.84	-0.417083	0.108386	-3.84813	0.000119022	0.00124832				TRDMT1
KCNIP3	1685.43	2.27773	0.255998	8.89681	5.74737e-19	8.00898e-18					RLTPR	15.3627	2.79836	0.487735	5.63123	1.78931e-08	5.39306e-08				C1orf95	14.1181	3.26686	0.85711	3.84767	0.000119245	0.0012495				TRIB3
DCLK2	10.9933	2.27714	0.562378	3.99104	6.57839e-05	0.000187547					KCNJ2	15.4923	2.79803	0.62664	4.39924	1.0863e-05	2.52196e-05				SCAPER	335.653	0.693708	0.18034	3.84715	0.000119498	0.00125132				TRIM29
DACT3	7.09913	2.27626	0.554161	4.02142	5.78482e-05	0.000166131					MIR6845	4.50106	2.79798	0.842566	3.10786	0.00188448	0.00342077				ADAP2	21.2419	1.37613	0.357002	3.84632	0.000119905	0.00125474				TRIM38
LINC01024	95.9125	2.27492	0.241933	9.38901	6.0565e-21	1.00484e-19					MDGA1	6.14999	2.79343	0.689547	3.86867	0.000109433	0.000228503				THNSL2	56.6494	1.39302	0.362407	3.84462	0.000120739	0.00126262				TRIM4
FAM184A	85.1346	2.27267	0.315675	7.18907	6.52341e-13	5.10151e-12					FNDC4	54.7152	2.79239	0.394677	7.04582	1.84372e-12	7.78535e-12				NUMA1	8162.49	0.703687	0.183095	3.84343	0.000121327	0.00126713				TRIP13
SYCP2L	5.10983	2.2723	0.74879	2.94664	0.00321242	0.0068442					KIAA1875	32.4741	2.79098	0.453838	6.11002	9.96214e-10	3.35824e-09				SPATA7	251.224	0.821595	0.213776	3.84342	0.000121333	0.00126713				TRMT10C
CCNB3	44.5872	2.2715	0.374284	6.05027	1.44604e-09	7.66766e-09					CES4A	326.478	2.7909	0.206767	13.4904	1.78205e-41	6.15115e-40				BRPF1	665.329	-0.368375	0.0958612	-3.84283	0.000121623	0.00126931				TRMT5
MIR24-1	42.9097	2.27088	0.64362	3.43423	0.000594237	0.00144943					DTHD1	2.13463	2.79023	0.880349	3.06902	0.00214762	0.00386379				ZCWPW1	137.86	0.968946	0.252284	3.84222	0.000121927	0.00127163				TROAP
LRRC29	27.1026	2.27049	0.36554	6.16562	7.02095e-10	3.85212e-09					ABHD16B	2.87602	2.7902	0.812471	3.13357	0.00172694	0.00314972				LRR1	396.635	-0.993326	0.258477	-3.84183	0.000122122	0.00127172				TRPM2
MX1	49.3543	2.26954	0.311966	7.25236	4.09569e-13	3.2711e-12					LOC100996251	3.32423	2.78909	0.774632	3.31402	0.000919651	0.0017362				TBC1D8	4407.36	0.519246	0.135151	3.84193	0.000122068	0.00127172				TRPM4
GHET1	13.3515	2.26811	0.443722	5.05351	4.3377e-07	1.68841e-06					TPPP	55.1473	2.78771	0.566088	4.9181	8.73878e-07	2.26229e-06				LOC101927746	158.829	-0.95308	0.248019	-3.84171	0.000122181	0.00127172				TRPV1
CETN4P	5.70327	2.26541	0.584347	3.76227	0.000168381	0.000451673					PLLP	513.47	2.78655	0.399211	6.96518	3.27987e-12	1.35574e-11				DPH2	1094.49	-0.781081	0.203417	-3.83966	0.000123204	0.00128152				TSC22D3
SLC9A5	39.4114	2.26352	0.45351	4.97518	6.51871e-07	2.47324e-06					FLJ16779	65.2874	2.78527	0.51776	5.36699	8.00606e-08	2.28357e-07				ANKS1B	120.99	1.38542	0.361286	3.83752	0.000124282	0.00129187				TSEN2
HSPA6	20.3828	2.26314	0.534412	4.20638	2.59497e-05	7.85157e-05					CPT1B	20.7876	2.78382	0.415968	6.62367	3.50396e-11	1.33674e-10				ANKRD33B	463.195	1.07478	0.280147	3.83591	0.000125098	0.00129948				TSHZ2
RAD9B	28.6325	2.26203	0.341173	6.59906	4.13774e-11	2.62052e-10					OLFML2A	33.994	2.78323	0.631227	4.37737	1.20118e-05	2.77925e-05				FAM83E	36.9391	2.31685	0.605862	3.83562	0.000125247	0.00130017				TSLP
LOC100130357	14.5065	2.26202	0.554997	4.03842	5.38133e-05	0.00015561					PNLIP	5.49132	2.78302	0.805511	3.28829	0.00100798	0.00189343				CRYAB	106.541	2.39939	0.627317	3.83428	0.000125932	0.00130554				TSN
SERPINF1	354.17	2.26018	0.441897	5.12712	2.94215e-07	1.16972e-06					CDK11A	1036.58	2.78204	0.149261	18.6357	1.64958e-77	3.37752e-75				MPHOSPH6	750.479	-0.572391	0.149269	-3.83439	0.000125879	0.00130554				TSR1
POT1-AS1	20.4665	2.25948	0.420008	5.34341	9.1214e-08	3.8989e-07					MT1X	2420.77	2.78171	0.252348	11.021	3.02746e-28	4.05869e-27				TFAP4	818.108	-0.604918	0.157783	-3.83395	0.0001261	0.00130642				TSTD1
HIST1H3J	4.98555	2.25922	0.669064	3.26553	0.0010926	0.00254445					CCDC102A	221.886	2.781	0.327184	8.49016	2.06356e-17	1.26553e-16				SACM1L	1437.94	-0.464676	0.121243	-3.83252	0.000126839	0.00131319				TTC26
CREM	523.344	2.25632	0.206173	10.9406	7.37321e-28	2.16369e-26					LOC100506801	3.89578	2.78089	0.73693	3.54392	0.00039423	0.000776396				ENDOV	188.315	0.904229	0.236207	3.83153	0.000127349	0.0013176				TTC27
KRT6A	121022	2.25603	0.362322	6.22228	4.89994e-10	2.73589e-09					TBKBP1	34.018	2.78077	0.493936	5.5876	2.30229e-08	6.88051e-08				NUP188	2744.59	-0.594312	0.155193	-3.82943	0.000128439	0.001328				TTC7A
HS6ST3	7.77981	2.25475	0.737089	2.97409	0.00293854	0.00631295					TBC1D17	1411.75	2.77993	0.15159	18.3364	4.23987e-75	7.63941e-73				C9orf3	781.906	0.826068	0.215868	3.82723	0.000129596	0.00133907				TTI1
NR1D2	1293.87	2.25313	0.231635	9.72545	2.34866e-22	4.44518e-21					MIRLET7A1	1.82129	2.77843	0.923276	2.8336	0.00460265	0.00787939				LLPH	900.829	-0.618878	0.161764	-3.82577	0.000130366	0.00134614				TTLL1
FLJ31104	13.7808	2.25127	0.451545	4.92949	8.24461e-07	3.08903e-06					LINC01011	44.9353	2.77604	0.396714	6.95657	3.4865e-12	1.43752e-11				TMTC1	5810.11	0.800327	0.209203	3.82557	0.000130472	0.00134634				TUB
TMEM232	8.91039	2.24931	0.685748	3.2039	0.00135577	0.00310083					LOC644936	71.6946	2.77589	0.559435	4.91654	8.8087e-07	2.27973e-06				SACS	1175.06	-0.882803	0.230846	-3.82373	0.000131448	0.00135552				TUBA1B
CDKN1C	1295.07	2.24814	0.376668	5.96542	2.44003e-09	1.26443e-08					CXCL14	200.211	2.77434	0.728829	3.82646	0.000129998	0.000268799				SDCCAG3	1567.81	-0.649198	0.169791	-3.82349	0.000131576	0.00135593				TUBB
TPT1-AS1	216.443	2.2475	0.234371	9.58301	9.42601e-22	1.70178e-20					CYP7A1	3.90875	2.77383	0.898551	3.25329	0.00114075	0.00212819				NAF1	582.839	-0.635274	0.166212	-3.8219	0.000132426	0.0013638				TUBB4B
PSMG3-AS1	75.9642	2.24596	0.266024	8.42755	3.52965e-17	4.1057e-16					CD27-AS1	208.721	2.77296	0.248596	11.1413	7.89264e-29	1.09814e-27				SNORD57	24.7315	-1.58701	0.41377	-3.82074	0.000133051	0.00136933				TUBGCP3
MFSD11	824.167	2.24486	0.135528	16.5616	1.32011e-61	2.734e-59					TMEM38A	113.199	2.77156	0.281844	9.81742	9.47324e-23	8.43741e-22				DUOXA1	38.8825	2.27493	0.59751	3.8203	0.000133292	0.0013709				TUBGCP4
ZNF286B	126.666	2.2438	0.267051	8.38912	4.89775e-17	5.65328e-16					MIR662	12.2459	2.77126	0.555351	4.90277	9.44968e-07	2.43583e-06				ATP10B	359.144	2.62845	0.719401	3.81948	0.000133734	0.00137455				TUBGCP5
HMGN2P46	6.59042	2.2437	0.682179	3.19497	0.00139845	0.00318992					OPTN	3456.41	2.7704	0.223453	12.3972	2.70453e-35	5.98652e-34				ZSWIM3	132.125	0.881159	0.230944	3.81742	0.000134853	0.00138513				TWISTNB
ALDH6A1	852.886	2.24228	0.230526	9.72572	2.34251e-22	4.4382e-21					DUOX2	18.3934	2.7685	0.663031	4.13503	3.54908e-05	7.80417e-05				GPN3	630.941	-0.662187	0.173477	-3.81694	0.000135115	0.00138691				TXLNG
ZNF205-AS1	7.85757	2.23986	0.58647	3.72041	0.000198901	0.000528691					FTH1	153066	2.76753	0.258588	10.7029	9.86711e-27	1.18287e-25				AFG3L1P	408.843	-0.583637	0.152927	-3.81669	0.000135253	0.00138741				TXNIP
STYK1	44.0013	2.23983	0.388388	5.7479	9.03602e-09	4.37194e-08					GRIK5	43.1692	2.76744	0.517133	5.29505	1.18987e-07	3.33423e-07				KRT15	32703.6	2.62344	0.702126	3.8162	0.000135525	0.00138837				TYMS
DNAJC28	46.4214	2.23967	0.374092	5.96956	2.37897e-09	1.23421e-08					TGFBR3L	34.1341	2.7613	0.348563	7.87024	3.53968e-15	1.83059e-14				AIMP2	1575.33	-0.673912	0.176586	-3.81624	0.000135499	0.00138837				U2AF2
PIH1D2	70.5792	2.23955	0.249028	8.97676	2.78848e-19	3.98753e-18					LRRD1	3.78704	2.76116	0.753616	3.43413	0.000594454	0.00114899				MIR21	57.198	1.93391	0.509502	3.81574	0.000135775	0.00138911				U2SURP
AGBL1-AS1	14.1711	2.2395	0.579541	3.80869	0.000139704	0.000379551					HIST1H2AE	25.7927	2.76086	0.474545	5.77155	7.85447e-09	2.44932e-08				EFHC1	519.262	0.71217	0.186654	3.81576	0.000135763	0.00138911				UAP1
TCAP	4.80998	2.23939	0.771599	2.81595	0.00486328	0.00997457					TMEM150A	399.054	2.76076	0.260206	10.6042	2.84963e-26	3.31684e-25				HSF4	252.668	1.0158	0.266449	3.81541	0.000135958	0.00139007				UBA2
SUSD2	6762.04	2.23915	0.29481	7.59483	3.08196e-14	2.73416e-13					LOC100505666	166.045	2.75886	0.215118	12.8117	1.40939e-37	3.72353e-36				SIRT3	609.816	0.589349	0.154492	3.81499	0.000136186	0.00139149				UBA5
ITLN2	29.4027	2.23697	0.463157	4.81093	1.50228e-06	5.4494e-06					LOC100294362	16.9503	2.75696	0.457683	5.93073	3.01593e-09	9.75036e-09				TDG	1039.13	-0.733208	0.19231	-3.81242	0.000137614	0.00140516				UBAP2L
MURC	25.6671	2.23623	0.384174	5.79086	7.0027e-09	3.44081e-08					SEC31B	333.312	2.75632	0.376528	7.31314	2.60975e-13	1.17762e-12				SEH1L	2017.66	-0.662628	0.173813	-3.81222	0.000137724	0.00140536				UBE2C
FAM228B	150.567	2.23566	0.291974	7.6503	2.00508e-14	1.80547e-13					PEX11G	33.8278	2.75567	0.35732	7.66329	1.81226e-14	8.88527e-14				KIZ	945.234	0.86767	0.227678	3.81118	0.000138303	0.00141035				UBE2G2
KRT6B	1407.08	2.23403	0.672178	3.36332	0.000770117	0.00184325					TRIM66	564.046	2.75548	0.256451	10.7411	6.52734e-27	7.95735e-26				CD164L2	41.4787	1.34459	0.352535	3.8102	0.000138852	0.00141502				UBE2H
GRIA4	5.18502	2.23115	0.733821	2.87849	0.0039959	0.00834858					FOLR3	55.5387	2.75378	0.587605	4.6556	3.23038e-06	7.91258e-06				MAB21L3	25.6628	2.10753	0.549388	3.80895	0.000139559	0.00141944				UBE2N
LINC01272	12.9212	2.2308	0.560353	3.92491	8.67626e-05	0.000242898					TINCR	313.285	2.75282	0.572285	4.82281	1.41553e-06	3.58317e-06				YME1L1	5828.33	-0.254652	0.0668532	-3.8091	0.000139471	0.00141944				UBE2T
RLTPR	15.3627	2.2289	0.490905	4.4857	7.2675e-06	2.38647e-05					LOC101929234	5.60225	2.75218	0.709555	3.70235	0.000213615	0.000432074				F8	344.513	0.835745	0.219431	3.80913	0.000139459	0.00141944				UBE4B
PLXNC1	32.1249	2.22702	0.378395	5.86035	4.61889e-09	2.31819e-08					B3GNT9	71.4366	2.75154	0.31867	8.60577	7.58065e-18	4.77915e-17				PAPOLA	7289.04	-0.506669	0.133026	-3.80875	0.000139671	0.00141966				UBL4A
C1QTNF1	62.8868	2.22687	0.615748	3.62892	0.000284612	0.00073733					ACOT11	1071.98	2.75081	0.256648	10.7154	8.61432e-27	1.03821e-25				UHRF1	1009.51	-2.04578	0.534003	-3.80854	0.000139792	0.00141996				UBP1
FTX	48.2114	2.22558	0.376106	5.90133	3.60584e-09	1.82963e-08					GLIS2	780.431	2.75	0.231105	11.8955	1.24863e-32	2.29805e-31				PTDSS1	4214.25	-0.42449	0.111471	-3.80807	0.000140057	0.00142173				UBR7
ATP6V0E2-AS1	42.7147	2.22477	0.371563	5.96835	2.39672e-09	1.24306e-08					WNK4	33.0909	2.74993	0.582968	4.6868	2.77516e-06	6.83845e-06				SNAPC1	439.099	-0.455358	0.119608	-3.80701	0.000140655	0.00142687				UCK2
CCDC77	431.598	2.22391	0.162911	13.6474	2.09353e-42	1.50885e-40					SLC47A2	577.202	2.74911	0.605191	4.60738	4.07783e-06	9.87692e-06				TGM1	4704.64	1.95944	0.515711	3.80553	0.000141501	0.00143451				UCN2
GPAT3	137.818	2.22229	0.608219	3.58598	0.000335814	0.000859351					UNC5C	9.52331	2.74801	0.842566	3.18542	0.00144546	0.00266301				ERVMER34-1	1148.49	-0.611485	0.160711	-3.80481	0.000141911	0.00143774				UHRF1
DDX59	1425.81	2.2213	0.149967	14.8107	1.24965e-49	1.32448e-47					SLC2A12	126.378	2.74675	0.500647	5.49114	3.99355e-08	1.16679e-07				EHD4	934.993	-0.84206	0.221321	-3.80437	0.000142165	0.0014379				ULK1
MC1R	142.17	2.22083	0.271163	8.18392	2.7476e-16	2.95913e-15					PLXNA3	1317.51	2.74632	0.233649	11.7522	6.87823e-32	1.20791e-30				SECTM1	1913.35	0.685066	0.18008	3.8044	0.00014215	0.0014379				UMPS
ZBTB37	79.1122	2.21979	0.304995	7.26491	3.73282e-13	2.99457e-12					RAB44	28.6599	2.74461	0.360131	7.57166	3.68494e-14	1.7663e-13				C9orf114	814.235	-0.481231	0.126497	-3.8043	0.000142204	0.0014379				UNC5B-AS1
SUCLG2-AS1	12.8	2.21711	0.431002	5.08169	3.74096e-07	1.46532e-06					RN7SL1	681.562	2.74256	0.542317	5.06163	4.15694e-07	1.10946e-06				IRF6	10665.4	1.19761	0.314849	3.80405	0.000142351	0.00143845				UNG
ABCA5	701.613	2.2169	0.279918	7.91846	2.40468e-15	2.37541e-14					LOC101928068	65.4209	2.74103	0.300236	9.10268	8.81287e-20	6.38738e-19				AP5B1	1715.27	1.37477	0.36163	3.80382	0.000142483	0.00143885				UPK3B
LOC101926975	12.3158	2.21381	0.754898	2.90022	0.00372901	0.00783184					UBC	67938.2	2.74072	0.0855988	32.0181	6.10478e-225	1.83326e-221				WNT10B	19.6137	-1.91701	0.501005	-3.80333	0.000142765	0.00143988				URB2
CLN5	1524.65	2.21235	0.100812	21.9437	9.95322e-107	1.19558e-103					MUC5B	6.54866	2.74068	0.931241	2.94106	0.00327089	0.00572406				SNORD83A	12.9453	-1.62164	0.423539	-3.803	0.000142953	0.00143988				USP1
LOC100506100	85.1727	2.2113	0.3669	6.01509	1.79786e-09	9.45254e-09					RGS11	7.09422	2.73932	0.758899	3.46367	0.000532861	0.00103516				SPRY4	837.692	-1.92085	0.504661	-3.80316	0.000142861	0.00143988				USP10
MAFB	4906.35	2.21123	0.349768	6.32343	2.55825e-10	1.4755e-09					STBD1	52.8247	2.73911	0.319604	8.5321	1.43719e-17	8.91407e-17				GMPR	252.537	1.15166	0.302609	3.80311	0.000142889	0.00143988				USP13
FGGY	266.482	2.2091	0.172574	12.7955	1.73751e-37	9.60322e-36					DPCR1	29.8722	2.73848	0.505049	5.38791	7.12799e-08	2.04217e-07				CYP4B1	693.794	1.85684	0.488613	3.80175	0.000143679	0.00144625				USP2
ISG20	69.3448	2.20592	0.383629	5.74285	9.30976e-09	4.49955e-08					OXCT1-AS1	4.19257	2.73736	0.875301	2.86683	0.00414602	0.00714588				SH3YL1	1414.57	0.745682	0.19617	3.80132	0.000143929	0.00144783				USP39
SLC2A12	126.378	2.20545	0.501072	4.4144	1.01292e-05	3.25558e-05					DFNB31	378.758	2.73613	0.244032	11.2072	3.75957e-29	5.35071e-28				DHX57	881.378	-0.448011	0.117886	-3.80027	0.000144538	0.00145297				USP7
N4BP2L1	79.7906	2.20507	0.495607	4.44033	8.98229e-06	2.90718e-05					LINC01144	22.4166	2.73468	0.427903	6.33565	2.36339e-10	8.42571e-10				GOLGA2	2099.81	0.411803	0.108367	3.80012	0.000144626	0.00145297				UST
AGAP9	330.321	2.20267	0.251505	8.75549	2.03212e-18	2.70219e-17					LRRC29	27.1026	2.73441	0.364208	7.4381	1.02144e-13	4.75562e-13				SCNN1A	12048.1	0.461739	0.121535	3.79922	0.000145151	0.0014573				UTP15
NHLH1	12.5394	2.20127	0.570433	3.81792	0.000134579	0.000366512					BLNK	159.78	2.73439	0.501901	5.45316	4.94823e-08	1.43432e-07				PLEKHM1	1438.98	0.731945	0.192705	3.79876	0.000145421	0.00145908				UTP18
WDR11-AS1	3.47113	2.2006	0.710684	2.9598	0.00307834	0.00658814					GIPR	39.9818	2.734	0.654407	4.02152	5.7824e-05	0.000124151				PRR15L	217.332	2.17358	0.570237	3.79802	0.000145858	0.00146252				UTP20
TBXAS1	45.3723	2.19933	0.370398	5.91954	3.22853e-09	1.64979e-08					KCND1	32.5523	2.73365	0.376273	7.16639	7.70016e-13	3.34317e-12				ENOPH1	1253.22	-0.575855	0.151643	-3.79732	0.000146271	0.00146572				UTP6
LOC101928323	9.88017	2.19927	0.62197	3.48964	0.000483677	0.00120189					DPP6	78.0826	2.73218	0.553382	4.87053	1.11299e-06	2.84492e-06				FLJ31356	23.5524	2.61638	0.647151	3.79567	0.000147243	0.00147451				VAMP2
OGFR-AS1	6.09319	2.1962	0.758269	2.82644	0.0047069	0.00967743					ZNF425	89.4237	2.73013	0.403578	6.75038	1.47461e-11	5.79237e-11				LOC100131564	221.096	1.23647	0.325943	3.79406	0.000148201	0.00148315				VAMP5
DQX1	474.65	2.19504	0.367138	5.98131	2.21351e-09	1.15335e-08					ZCWPW1	137.86	2.72798	0.24825	10.9752	5.0272e-28	6.6554e-27				ZFHX2	24.826	1.33687	0.351133	3.79282	0.000148945	0.00148965				VAMP8
FAXDC2	474.781	2.19411	0.410136	5.36073	8.28849e-08	3.5668e-07					C2orf82	13.1802	2.72701	0.475649	5.64472	1.65452e-08	5.0027e-08				ZNF250	314.343	0.728902	0.192188	3.79256	0.0001491	0.00149024				VAT1
C22orf46	1033.94	2.1927	0.121711	18.0138	1.51842e-72	4.7998e-70					ALS2CL	7771.77	2.72587	0.215758	12.6337	1.37596e-36	3.39152e-35				ERLIN1	1644.86	-0.328383	0.0865971	-3.79204	0.000149415	0.00149204				VAV3
GRAMD1B	173.018	2.19134	0.42472	5.14062	2.73829e-07	1.09374e-06					CNFN	19.0721	2.7237	0.481698	5.58674	2.31369e-08	6.9123e-08				POP1	1693.81	-0.57778	0.152363	-3.79194	0.000149472	0.00149204				VBP1
LOC101927497	14.2656	2.19131	0.550804	3.92677	8.60945e-05	0.000241102					IL1R1	732.458	2.72241	0.465865	5.83119	5.50322e-09	1.73929e-08				IQCH-AS1	478.193	0.629243	0.166013	3.79074	0.000150202	0.00149837				VDR
LOC101929234	5.60225	2.19026	0.713258	2.98044	0.00287832	0.00619316					CUBN	21.7284	2.72198	0.600123	4.4574	8.29594e-06	1.94859e-05				BAZ2B	1059.84	0.686871	0.181211	3.79036	0.000150427	0.00149965				VILL
NRG4	76.9635	2.18716	0.352652	6.19193	5.94328e-10	3.28989e-09					HSPA1B	3773.38	2.71978	0.238803	11.3885	4.76956e-30	7.24603e-29				TOMM34	1497.71	-0.61394	0.162001	-3.78964	0.000150868	0.00150309				VMAC
MIR24-2	10.8523	2.18682	0.692754	3.05049	0.0022847	0.00500494					LINC01389	10.1191	2.71822	0.552036	4.82173	1.42316e-06	3.60197e-06				KANK2	2059.31	0.974112	0.257328	3.78537	0.000153477	0.00152811				VPS54
HEXIM2	181.611	2.18645	0.244035	8.95451	3.41253e-19	4.84149e-18					KCNG1	443.774	2.71777	0.229037	11.8597	1.91622e-32	3.47698e-31				ANAPC13	1482.39	-0.413354	0.10922	-3.78457	0.000153975	0.00153209				VPS9D1
ANXA8	10764.2	2.18599	0.210688	10.3767	3.16481e-25	7.60315e-24					DUSP13	11.1468	2.71711	0.785286	3.302	0.000959973	0.00180796				FUS	7949.17	-0.685284	0.181087	-3.78419	0.000154211	0.00153345				VRK1
GAS2L1P2	6.24196	2.18166	0.709149	2.95436	0.00313317	0.00669118					NUDT14	359.805	2.71547	0.203729	13.3226	1.71084e-40	5.49481e-39				IQGAP3	729.705	-1.13009	0.298705	-3.78202	0.000155558	0.00154522				VSIG1
CTH	114.856	2.18136	0.300447	7.25165	4.1174e-13	3.28699e-12					UQCRBP1	9.7521	2.7134	0.587784	4.48108	7.42654e-06	1.75421e-05				LPIN1	7858.4	0.686853	0.181619	3.78181	0.000155691	0.00154522				VSIG10
FAM71F2	47.321	2.17641	0.404933	5.36312	8.17948e-08	3.52117e-07					PCDHB19P	5.68861	2.71299	0.743793	3.50999	0.00044812	0.000877442				CRELD1	280.913	0.904162	0.239117	3.78194	0.000155612	0.00154522				VWA7
PTOV1-AS1	7.69545	2.17632	0.652823	3.27648	0.00105109	0.00245667					SNHG7	2716.86	2.71234	0.213527	12.7012	5.82313e-37	1.47154e-35				EFNA1	1346.14	0.955051	0.252579	3.78144	0.000155923	0.00154563				VWCE
ATP2A1	29.8584	2.17624	0.416963	5.19391	2.05922e-07	8.36221e-07					C9orf3	781.906	2.71152	0.214899	12.6147	1.75121e-36	4.27551e-35				SNHG17	479.913	-0.58676	0.155182	-3.78111	0.000156129	0.00154563				WARS2
WNT7A	308.594	2.17474	0.268597	8.09235	5.85224e-16	6.08457e-15					LOC103021296	29.7456	2.71131	0.585108	4.56451	5.00668e-06	1.20361e-05				VGLL3	2572.2	1.21779	0.321942	3.78116	0.000156101	0.00154563				WBP1L
EFCAB6	10.4981	2.17316	0.720797	2.98574	0.00282895	0.00609932					PLB1	38.4115	2.70967	0.371351	7.24756	4.24335e-13	1.87808e-12				CDK19	478.976	0.783963	0.207331	3.78114	0.00015611	0.00154563				WBP2
CHPF	2974.49	2.1731	0.166474	13.0531	6.09739e-39	3.59029e-37					APOL1	50.0872	2.70924	0.490882	5.49861	3.82807e-08	1.12244e-07				PTS	758.406	-0.670502	0.177331	-3.78086	0.000156288	0.00154622				WBP5
ADAMTS4	8.96751	2.16979	0.604124	3.5261	0.000421723	0.00106022					MAP3K14-AS1	23.9449	2.70877	0.393261	6.82797	8.61238e-12	3.4438e-11				UBAP2L	9890.9	-0.424146	0.11221	-3.77993	0.000156872	0.0015506				WDFY2
LCA5	243.124	2.16885	0.240541	9.01177	2.02762e-19	2.9368e-18					HSD11B1L	197.91	2.70732	0.233519	11.5835	4.99616e-31	8.23612e-30				LOC100507291	27.2205	1.33673	0.353511	3.77984	0.000156929	0.0015506				WDHD1
LOC101928100	127.853	2.16844	0.348493	6.21504	5.13105e-10	2.85961e-09					PCBP1-AS1	119.906	2.70716	0.238431	11.3357	8.73326e-30	1.29724e-28				AKR1C6P	17.0417	2.70177	0.699598	3.7784	0.000157842	0.00155861				WDR12
APOL6	1071.75	2.16673	0.19314	11.2171	3.36112e-29	1.0991e-27					RAD51AP2	10.4459	2.70612	0.643089	4.1288	3.64669e-05	8.01098e-05				TPPP	55.1473	2.13068	0.566116	3.77824	0.00015794	0.00155861				WDR3
ERICH5	27.7323	2.16618	0.353183	6.104	1.03448e-09	5.58229e-09					MME	2787.53	2.70556	0.547037	4.94566	7.58866e-07	1.97705e-06				LOC100506834	21.9294	1.94544	0.511595	3.77778	0.000158231	0.00156049				WDR35
GABRE	712.153	2.16415	0.308642	7.00988	2.38531e-12	1.74923e-11					LINC00886	79.6425	2.70542	0.2671	10.0891	6.17119e-24	5.97488e-23				ANK3	1128.18	1.33318	0.353098	3.77713	0.000158645	0.00156359				WDR36
CILP2	3.34006	2.16306	0.703026	2.93158	0.00337246	0.00716484					RNF17	3.58201	2.70479	0.757921	3.3198	0.000900821	0.00170243				CHAF1B	597.702	-1.04981	0.277916	-3.77695	0.00015876	0.00156373				WDR4
FKBP9P1	92.8713	2.16094	0.466928	4.62677	3.71413e-06	1.27009e-05					AGBL2	3.77205	2.70368	0.768435	3.2999	0.000967196	0.001821				ABI1	2378.77	0.66311	0.175616	3.77591	0.000159425	0.00156928				WDR43
CHST11	855.09	2.16081	0.162122	13.3263	1.62716e-40	1.05842e-38					PRB3	8.38986	2.7029	0.747605	3.50955	0.000448866	0.000878808				TTF2	814.783	-0.699126	0.185174	-3.77536	0.000159774	0.00157173				WDR45
LOC101929897	10.08	2.15939	0.620307	3.43992	0.000581876	0.00142198					PECAM1	174.447	2.70263	0.460835	5.85408	4.79663e-09	1.5248e-08				TMEM125	49.4952	2.26253	0.599203	3.77385	0.000160746	0.0015803				WDR45B
GAS5-AS1	26.1414	2.15891	0.400977	5.34777	8.90453e-08	3.81187e-07					H3F3AP4	3950.41	2.70151	0.139887	19.3111	4.33161e-83	1.06914e-80				PCSK4	83.9523	1.57221	0.418187	3.77344	0.000161011	0.00158191				WDR46
TMEM169	15.7358	2.15816	0.599772	3.55376	0.000379763	0.000963065					LOC400927-CSNK1E	7.25828	2.70049	0.671898	3.906	9.3835e-05	0.000197191				ETS1	1264.86	-0.900331	0.238598	-3.77322	0.000161153	0.00158207				WDR5
DLGAP1-AS2	18.1166	2.15584	0.40699	5.26047	1.4369e-07	5.96681e-07					RAB40C	1132.21	2.69886	0.200189	13.4797	2.05937e-41	6.9879e-40				FAM134C	1923.23	0.433858	0.114992	3.77298	0.00016131	0.00158207				WDR62
MME	2787.53	2.15559	0.547049	3.94692	7.91622e-05	0.000222832					H19	66.7357	2.69863	0.808847	3.29074	0.00099924	0.00187838				GINS4	483.197	-1.23168	0.326136	-3.77294	0.000161333	0.00158207				WDR75
ROM1	96.2551	2.15556	0.309866	6.94892	3.681e-12	2.634e-11					ALDH3A1	11118.4	2.69834	0.346274	7.8008	6.15151e-15	3.12132e-14				TIMM23B	215.56	-0.6326	0.167745	-3.77166	0.000162168	0.00158827				WDR76
SLC28A3	74.7966	2.15217	0.732723	3.05036	0.00228564	0.0050064					ARIH2OS	45.242	2.69826	0.277629	9.65238	4.80288e-22	4.06474e-21				MELK	585.608	-1.12934	0.299314	-3.77178	0.000162086	0.00158827				WDR77
SOD2	13031.7	2.15173	0.513844	4.20095	2.65793e-05	8.02861e-05					ABCD1	345.428	2.69716	0.26153	10.3084	6.45735e-25	6.76838e-24				SLC44A3	108.625	0.717548	0.190199	3.77046	0.000162945	0.00159488				WEE2-AS1
LEMD1	12.737	2.15165	0.733837	2.8701	0.00410344	0.00855837					LRP1	4867.22	2.69456	0.485729	5.54979	2.86014e-08	8.47599e-08				CDC25C	233.586	-1.10478	0.292885	-3.77022	0.000163102	0.00159541				WFDC21P
LOC100419583	545.128	2.1504	0.160298	13.4124	5.11409e-41	3.4128e-39					FAM131C	12.7123	2.69305	0.618768	4.25728	2.06928e-05	4.67901e-05				MLH1	1243.29	-0.545758	0.144759	-3.77002	0.000163232	0.00159568				WHSC1
LINC01239	5.34783	2.15008	0.744828	2.82837	0.00467855	0.00962417					ADPRHL1	87.7602	2.69301	0.291562	9.20792	3.32508e-20	2.48389e-19				SNORD44	54.4576	-1.1547	0.305876	-3.76982	0.000163368	0.00159602				WIPI1
HRASLS2	33.0765	2.14863	0.3647	5.87041	4.34716e-09	2.18791e-08					SAA2	823.704	2.69266	0.588731	4.59108	4.40963e-06	1.06591e-05				SPATA13	115.618	-1.18828	0.315265	-3.76596	0.000165907	0.0016198				WISP2
S100A5	13.3806	2.14822	0.426899	4.98094	6.32756e-07	2.40731e-06					SLC35G5	1.66714	2.69221	0.944764	2.77539	0.00551354	0.0093215				RUNX1	1706.75	-0.600227	0.159387	-3.76576	0.000166045	0.00162014				WNT10B
LCP1	356.849	2.14659	0.348131	6.15799	7.36725e-10	4.0372e-09					C19orf57	27.0794	2.69126	0.409377	6.51555	7.24215e-11	2.69884e-10				DCAKD	1108.9	0.626763	0.166489	3.76522	0.000166401	0.00162259				WNT2B
FAM225A	46.1871	2.14633	0.389679	5.48538	4.12575e-08	1.8492e-07					LOC100507557	16.2648	2.68953	0.566671	4.67619	2.92256e-06	7.18105e-06				RNF138	615.065	-0.762912	0.202634	-3.76459	0.000166823	0.00162569				WWTR1
DNAJB9	716.674	2.14596	0.199687	10.7447	6.27662e-27	1.72134e-25					PIK3IP1-AS1	2.68721	2.68887	0.816963	3.03021	0.00244383	0.0043541				ATXN3	716.384	0.496127	0.131872	3.76213	0.000168472	0.00163971				XPO5
CA3	9.49363	2.14506	0.535422	3.95145	7.76785e-05	0.0002191					ZDHHC11	37.0985	2.68753	0.530094	5.03594	4.75504e-07	1.26273e-06				BCL2L11	897.577	0.994828	0.26443	3.76221	0.000168419	0.00163971				XPO6
C1orf162	20.596	2.14493	0.516458	4.11538	3.8654e-05	0.000114156					PIK3CD-AS2	4.3582	2.68709	0.809549	3.14336	0.00167019	0.00305146				LOC101929470	24.7858	-1.90118	0.498849	-3.76129	0.000169041	0.00164422				XPO7
ACSL5	168.06	2.14475	0.334537	6.40828	1.47175e-10	8.723e-10					KCNQ4	2.24051	2.68682	0.921599	2.82	0.00480237	0.00819949				MLX	2200.19	-0.353731	0.0940569	-3.76083	0.000169349	0.00164619				XRCC3
FRMPD2	107.771	2.14351	0.34889	6.13727	8.39504e-10	4.57537e-09					OPLAH	1602.47	2.68585	0.220735	12.1658	4.72546e-34	9.51323e-33				GMPPB	354.728	-0.926039	0.246336	-3.75891	0.000170655	0.0016572				XRCC4
ZNF713	103.547	2.14267	0.244808	8.74331	2.26369e-18	2.99246e-17					LCAT	451.141	2.68572	0.234827	11.4325	2.87622e-30	4.44076e-29				ANAPC4	771.237	-0.331701	0.0882437	-3.75885	0.000170694	0.0016572				XRCC5
CHADL	19.2761	2.13905	0.394574	5.37263	7.75945e-08	3.35275e-07					LOC100507373	27.9223	2.68534	0.426335	6.23218	4.59978e-10	1.59813e-09				GABPB1	462.845	-0.651681	0.173387	-3.7584	0.000171001	0.00165915				YIPF3
APLF	218.786	2.13631	0.207907	10.2704	9.57937e-25	2.21e-23					SMARCD3	214.132	2.68247	0.396206	6.75575	1.421e-11	5.59151e-11				ZFR	2876.94	-0.468519	0.124684	-3.75763	0.00017153	0.00166221				YKT6
TRAF3IP2-AS1	106.268	2.13592	0.218128	9.78085	1.36063e-22	2.62764e-21					FAM156B	2.06253	2.68171	0.933259	2.78983	0.00527349	0.00893949				NSMAF	1544.42	-0.445889	0.118658	-3.75771	0.000171477	0.00166221				YOD1
PDE1C	5.46959	2.13532	0.572072	3.63639	0.000276481	0.000717846					TMEM89	2.48426	2.68145	0.807517	3.04297	0.00234259	0.00418738				CUL4A	3343.95	-0.271927	0.0723762	-3.75712	0.000171881	0.00166458				YPEL2
SLAMF9	17.2661	2.13494	0.647099	3.22432	0.00126273	0.00290759					SBK1	42.4178	2.68143	0.425415	6.27004	3.60963e-10	1.26706e-09				SLC50A1	1131.3	0.445914	0.118768	3.7547	0.000173546	0.00167807				YPEL3
CHGB	51.7206	2.13351	0.315417	6.74414	1.53935e-11	1.02498e-10					MAPK3	726.286	2.68142	0.230941	11.6082	3.74541e-31	6.21979e-30				NR2C2AP	424.378	-0.866426	0.230764	-3.75463	0.000173597	0.00167807				YPEL5
TESK2	268.571	2.13339	0.262479	8.12595	4.43861e-16	4.66598e-15					SH3BP5-AS1	264.122	2.68135	0.293181	9.13905	6.30027e-20	4.6202e-19				EZH2	723.338	-0.768623	0.20469	-3.75486	0.000173437	0.00167807				YTHDF2
JHDM1D-AS1	135.6	2.13322	0.24882	8.56662	1.06569e-17	1.30181e-16					DBNDD1	279.038	2.68081	0.202573	13.2251	6.28851e-40	1.95356e-38				NTN4	616.972	0.983205	0.26194	3.75354	0.000174352	0.00168432				ZBED5-AS1
FXYD3	6716.04	2.13226	0.52874	4.04981	5.12599e-05	0.000148585					DCAKD	1108.9	2.68009	0.165288	16.2125	4.11314e-59	4.38524e-57				POLR2C	1598.22	-0.507468	0.135209	-3.75315	0.000174623	0.00168589				ZBTB22
DDR2	12.7509	2.13181	0.569077	3.70723	0.000209543	0.000554819					TNNT2	29.5006	2.68	0.695997	3.84103	0.000122518	0.000254324				DPYSL3	113.671	-1.33533	0.355292	-3.75169	0.000175644	0.0016947				ZBTB24
LINC01125	49.6017	2.13019	0.432391	4.90783	9.20898e-07	3.42754e-06					ARHGEF16	1133.6	2.67959	0.267103	10.0288	1.13839e-23	1.08301e-22				NOA1	2192.87	0.424567	0.113192	3.75098	0.000176146	0.0016985				ZBTB4
MERTK	9.6926	2.12936	0.871657	2.8514	0.0043527	0.00902288					APBA3	432.29	2.67958	0.176495	15.177	5.02445e-52	3.46861e-50				KCNMA1	182.298	-1.63013	0.435003	-3.74822	0.000178094	0.00171516				ZBTB43
MAP1A	29.0142	2.12831	0.384189	5.51717	3.44511e-08	1.5534e-07					NGFR	43.8269	2.67629	0.488919	5.44262	5.25038e-08	1.51872e-07				KIF22	879.28	-0.816061	0.217713	-3.74827	0.000178058	0.00171516				ZBTB5
COLQ	38.7556	2.12818	0.412273	5.14449	2.68243e-07	1.07262e-06					RASGEF1B	22.1119	2.67615	0.506468	5.23925	1.61234e-07	4.47146e-07				HPGD	274.806	1.49704	0.399892	3.74753	0.000178583	0.00171881				ZBTB7C
ZBTB7C	174.15	2.12562	0.3843	5.53499	3.11238e-08	1.40902e-07					FAM21C	1494.18	2.67498	0.164824	16.2277	3.21481e-59	3.44788e-57				HIRA	1230.99	-0.405786	0.108287	-3.74728	0.000178765	0.00171949				ZC3H15
LINC00706	7.19108	2.12282	0.590001	3.51683	0.000436733	0.00109414					CDC42P3	6.62339	2.67485	0.65731	3.89173	9.95301e-05	0.00020877				YTHDF2	2523.73	-0.345125	0.0921166	-3.74658	0.000179259	0.00172318				ZC3H6
SNORA14B	10.4734	2.12181	0.477866	4.38364	1.16715e-05	3.71091e-05					PPL	11561.6	2.67387	0.363122	7.364	1.78475e-13	8.15357e-13				HSPG2	10356.9	0.947432	0.252979	3.74562	0.000179951	0.00172877				ZCCHC11
PRSS16	482.265	2.12138	0.170383	12.4483	1.42813e-35	6.84365e-34					DAPK1	811.192	2.67349	0.285313	9.36846	7.36016e-21	5.77593e-20				PEX3	708.588	-0.403708	0.107798	-3.74495	0.000180431	0.00173231				ZCCHC6
ZNF460	82.2292	2.12007	0.380482	5.56048	2.69031e-08	1.22874e-07					PPP1R3G	7.07965	2.67273	0.703746	3.69207	0.000222437	0.000449312				ZDHHC6	1141.28	-0.433786	0.11584	-3.74468	0.000180621	0.00173307				ZCWPW1
LEKR1	16.1415	2.11974	0.63841	3.28753	0.00101071	0.00237215					ZNF579	502.237	2.67128	0.175075	15.2533	1.56399e-52	1.1272e-50				DDX24	3908.81	-0.496583	0.132631	-3.74407	0.000181063	0.00173624				ZDHHC1
RIBC1	25.4845	2.11957	0.396689	5.3165	1.05782e-07	4.47099e-07					MXRA8	7.5365	2.66929	0.623474	4.10066	4.11965e-05	8.9875e-05				ALPK1	354.501	0.753241	0.201238	3.74356	0.000181432	0.00173872				ZFHX2
SOCS3	182.189	2.11861	0.404712	5.23761	1.6267e-07	6.70247e-07					LYPD3	1138.44	2.6681	0.26548	10.0495	9.2357e-24	8.85624e-23				SAFB2	2581.86	-0.339537	0.0907249	-3.74251	0.000182191	0.00174491				ZFP14
PLAG1	67.9329	2.1159	0.395694	5.33819	9.3879e-08	4.00263e-07					MFGE8	5971.45	2.66798	0.284795	9.36699	7.46312e-21	5.84909e-20				RANBP1	3451.49	-0.948702	0.253489	-3.74195	0.000182596	0.00174772				ZFYVE1
TMEM106A	27.9223	2.11551	0.397285	5.30154	1.14831e-07	4.82741e-07					ITGB4	67265.1	2.66485	0.259318	10.2759	9.04887e-25	9.37565e-24				MYOM1	94.3029	1.70573	0.457846	3.74079	0.000183445	0.00175477				ZFYVE19
RFESD	56.4132	2.11506	0.246458	8.56466	1.08396e-17	1.32233e-16					UBE2Q2P1	16.1967	2.66441	0.493278	5.33723	9.43771e-08	2.67288e-07				NAA40	547.656	-0.456413	0.122039	-3.73984	0.000184134	0.00176028				ZGRF1
IL11RA	170.514	2.1143	0.324373	6.51473	7.28187e-11	4.47645e-10					ADSSL1	146.788	2.66327	0.359934	7.39075	1.46008e-13	6.71973e-13				PRMT5	3554.44	-0.643737	0.172145	-3.7394	0.000184461	0.00176233				ZMPSTE24
RAB3A	143.064	2.11386	0.35844	5.89246	3.805e-09	1.92418e-08					LENG8-AS1	70.3956	2.66278	0.296814	8.94918	3.58146e-19	2.48482e-18				SIX4	294.77	-0.768962	0.205757	-3.73688	0.000186315	0.00177786				ZMYND15
SLC22A20	19.1511	2.11342	0.499698	4.20383	2.62435e-05	7.93514e-05					CASKIN1	37.01	2.66264	0.30863	8.57313	1.00714e-17	6.29434e-17				SCFD2	788.638	-0.552018	0.147716	-3.73691	0.000186297	0.00177786				ZMYND19
C4orf33	450.877	2.11327	0.130933	16.1364	1.41593e-58	2.40681e-56					C9orf24	5.4742	2.66244	0.803905	3.054	0.00225813	0.00404805				CCNB2	970.286	-1.18232	0.316302	-3.73555	0.000187308	0.00178515				ZNF185
CCDC87	12.2669	2.10928	0.549976	3.79377	0.000148379	0.000401185					ST13P4	101.812	2.66222	0.189024	14.0505	7.65437e-45	3.32329e-43				COPS3	2443.05	-0.465497	0.124609	-3.73561	0.000187263	0.00178515				ZNF239
THAP9	214.84	2.10911	0.140261	15.0295	4.70543e-51	5.40015e-49					ZNF578	3.69934	2.66054	0.833296	2.99699	0.00272662	0.00482453				SCARA5	16.0028	2.80962	0.703738	3.7335	0.00018884	0.00179865				ZNF330
HIST2H2BE	400.342	2.10727	0.291489	7.2283	4.89087e-13	3.87697e-12					TMEM265	668.414	2.65907	0.195074	13.6281	2.72517e-42	9.93972e-41				FOXRED2	953.167	-0.709266	0.190042	-3.7321	0.000189891	0.00180755				ZNF35
RYR1	20.6305	2.1062	0.59653	3.52106	0.000429831	0.00107836					PPFIA4	18.4069	2.65853	0.520554	5.05364	4.33462e-07	1.15517e-06				PCIF1	1166.85	0.362914	0.0972605	3.73169	0.000190202	0.00180941				ZNF350
SCN8A	9.37406	2.10599	0.645862	3.1874	0.00143558	0.00326554					GATSL2	755.14	2.65726	0.205189	12.9477	2.42128e-38	6.67074e-37				PNP	2109.35	-0.991342	0.265632	-3.73149	0.000190351	0.00180973				ZNF367
LLPH-AS1	8.92777	2.10338	0.670571	3.06894	0.00214821	0.00473184					S100A12	7.79533	2.65586	0.788643	3.29056	0.000999874	0.00187931				HEG1	1020.99	1.12925	0.302584	3.73124	0.000190543	0.00181045				ZNF395
HAP1	95.5257	2.10299	0.510236	4.13261	3.58675e-05	0.000106334					ENO3	91.4868	2.65376	0.412216	6.42504	1.31838e-10	4.79987e-10				RBM8A	5444.27	-0.530829	0.142276	-3.73096	0.000190751	0.00181132				ZNF436
MFSD4	112.148	2.10107	0.362453	5.78868	7.09419e-09	3.48292e-08					CIART	227.791	2.65367	0.258948	10.2407	1.30316e-24	1.32733e-23				TLE4	780.838	0.579839	0.15543	3.73048	0.000191117	0.00181369				ZNF480
CACNA2D3	230.621	2.10054	0.351764	5.96791	2.40314e-09	1.24604e-08					CCDC153	12.7101	2.6523	0.519539	5.02346	5.07494e-07	1.34195e-06				TGFBR3	1993.43	1.00742	0.270094	3.73001	0.000191474	0.00181543				ZNF488
FOXG1-AS1	14.2206	2.09819	0.58058	3.54265	0.000396122	0.00100173					PDE9A	17.7753	2.65144	0.56624	4.61319	3.96527e-06	9.62628e-06				ABHD5	2361.97	0.904033	0.242377	3.72993	0.000191533	0.00181543				ZNF490
ADCY10P1	46.3976	2.09792	0.400218	5.22886	1.70559e-07	7.00188e-07					FAM109B	2.01826	2.65114	0.92575	2.76964	0.00561185	0.00947918				TP73	375.42	1.90247	0.512448	3.72873	0.000192445	0.00182188				ZNF524
LINC00601	13.1272	2.09743	0.558502	3.70585	0.00021068	0.000557667					LINC00663	26.2774	2.65031	0.443611	5.9338	2.95996e-09	9.5784e-09				CYB5B	2343.24	-0.643407	0.172548	-3.72873	0.000192448	0.00182188				ZNF544
TREX1	452.391	2.09694	0.200716	10.4452	1.54121e-25	3.81975e-24					RND2	11.1714	2.6499	0.573751	4.53809	5.67655e-06	1.35542e-05				PDIA4	5984.01	-0.521195	0.139784	-3.72855	0.000192582	0.00182205				ZNF546
GAB2	208.661	2.09439	0.441113	4.75375	1.99677e-06	7.09062e-06					SLC9A5	39.4114	2.64925	0.453213	5.81794	5.95774e-09	1.87866e-08				MALAT1	21771.4	0.837312	0.224616	3.72747	0.000193415	0.00182661				ZNF551
UGDH	1049.76	2.09257	0.251443	8.31971	8.81792e-17	9.96745e-16					COL4A3	11.1528	2.64647	0.690194	3.76131	0.000169023	0.000345683				TLDC1	2509.62	0.496242	0.133126	3.72763	0.000193291	0.00182661				ZNF554
TRANK1	294.901	2.09161	0.274178	7.62646	2.41282e-14	2.16075e-13					STAG3	3.50183	2.64579	0.854289	2.89908	0.00374257	0.00649275				VMAC	132.912	0.713511	0.191496	3.72752	0.000193375	0.00182661				ZNF587B
ABCB6	1254.77	2.09008	0.1925	10.8566	1.85625e-27	5.29208e-26					CTD-2194D22.4	1.99977	2.64572	0.924714	2.94176	0.00326358	0.00571292				PAQR3	443.881	-0.800793	0.214836	-3.72705	0.000193731	0.00182848				ZNF639
TP53AIP1	25.2353	2.08612	0.406351	5.10858	3.24595e-07	1.28342e-06					YWHAEP1	53.47	2.64491	0.312823	8.39739	4.56514e-17	2.72818e-16				SHQ1	710.885	-0.621182	0.166671	-3.72678	0.000193945	0.00182939				ZNF649
CD22	45.9045	2.08597	0.414159	5.01188	5.39005e-07	2.07251e-06					CECR5-AS1	7.36209	2.64417	0.618898	4.1624	3.14919e-05	6.97334e-05				PTCH1	238.801	0.961845	0.258156	3.72553	0.000194904	0.00183733				ZNF655
LOC101929224	16.1993	2.0853	0.537246	3.85619	0.000115168	0.000317003					MRPL45P2	160.741	2.64332	0.213456	12.3685	3.86798e-35	8.41705e-34				UBA2	2724.65	-0.486465	0.130625	-3.72409	0.00019602	0.00184674				ZNF658B
GDAP1	546.071	2.08525	0.137143	15.2018	3.43796e-52	4.21395e-50					2026-03-09	190.206	2.64326	0.253898	10.4013	2.44631e-25	2.65049e-24				FOXM1	1511.94	-1.19363	0.320322	-3.72372	0.000196305	0.00184719				ZNF688
FLJ37035	54.9882	2.08503	0.277712	7.49073	6.84893e-14	5.87079e-13					LINC00847	98.9315	2.64266	0.291212	9.06028	1.30114e-19	9.29209e-19				MCCC1	1115.61	0.561897	0.150897	3.72373	0.0001963	0.00184719				ZNF76
NOXRED1	19.4392	2.08438	0.449477	4.57877	4.6771e-06	1.57961e-05					SLC43A1	20.1735	2.64164	0.532589	4.91051	9.08401e-07	2.34627e-06				CHGA	31.0636	2.4945	0.648887	3.7231	0.000196791	0.00185064				ZNF814
PDE1A	7.09269	2.08252	0.644418	3.16874	0.00153103	0.00346516					EDN2	146.625	2.64045	0.636438	4.15784	3.2127e-05	7.107e-05				RARG	1751.48	0.58156	0.15622	3.7226	0.000197184	0.00185322				ZNF846
DPCR1	29.8722	2.0817	0.507116	4.09527	4.21686e-05	0.000123846					RPL21	11745	2.63976	0.115142	22.9258	2.56791e-116	1.10164e-113				SMARCA4	5287.15	-0.406044	0.109093	-3.72198	0.00019767	0.00185555				ZNF862
IQCH-AS1	478.193	2.07975	0.164206	12.6629	9.49361e-37	4.92957e-35					MIR6087	3.50444	2.63894	0.809022	3.07454	0.00210829	0.00379795				SAE1	2673.01	-0.637583	0.171294	-3.72207	0.000197596	0.00185555				ZNHIT6
DLL1	123.744	2.07945	0.405432	5.13159	2.87304e-07	1.143e-06					GLUD1P3	88.1288	2.63517	0.277099	9.49168	2.27346e-21	1.8427e-20				DMC1	7.68298	-2.24377	0.590538	-3.72158	0.000197983	0.00185625				ZSWIM3
PCDH7	491.682	2.07782	0.28102	7.39321	1.43328e-13	1.18954e-12					COL27A1	186.094	2.63339	0.375352	7.00863	2.40671e-12	1.00543e-11				NUP50-AS1	405.001	0.796243	0.214004	3.72167	0.000197908	0.00185625				ZSWIM7
MTFR1L	1671.29	2.0771	0.216299	9.60216	7.82856e-22	1.42336e-20					ZNF396	24.7402	2.63316	0.371377	7.03582	1.98096e-12	8.33947e-12				RNF214	695.191	0.3992	0.107317	3.71994	0.00019927	0.0018672				ZSWIM8
TSACC	33.3891	2.07625	0.382088	5.41631	6.08419e-08	2.66403e-07					SHF	36.0781	2.6326	0.477428	5.48195	4.20661e-08	1.22566e-07				MTFR2	133.774	-1.25613	0.337667	-3.71946	0.000199646	0.00186959				ZW10
KCNIP2	20.82	2.07616	0.434598	4.75083	2.02587e-06	7.18547e-06					SDR16C5	183.827	2.63031	0.411218	6.38875	1.6725e-10	6.04272e-10				ZCCHC11	3748.26	0.676676	0.18199	3.71812	0.000200713	0.00187822				ZWINT
PDZK1	13.1814	2.07504	0.650292	3.16785	0.00153571	0.00347488					COL1A1	505.693	2.62985	0.367399	7.15528	8.35053e-13	3.62118e-12				PARD3B	227.437	1.12779	0.303376	3.718	0.000200808	0.00187822
ANKLE1	23.3332	2.07308	0.451971	4.5649	4.99737e-06	1.68053e-05					SLC9A9	276.914	2.62957	0.538777	4.8917	9.99663e-07	2.56763e-06				GAB1	340.516	0.824414	0.221734	3.7176	0.000201128	0.00188009
IL32	160.839	2.07253	0.463428	4.4771	7.5663e-06	2.47827e-05					TLR9	2.08903	2.62857	0.923049	2.95509	0.00312578	0.00548823				WDR45B	1986.03	-0.382596	0.102925	-3.71722	0.000201424	0.0018806
NLRP3	92.4547	2.07146	0.49059	4.1996	2.67392e-05	8.06878e-05					HS1BP3	754.253	2.62779	0.213631	12.2981	9.2723e-35	1.97015e-33				CENPK	126.096	-1.47869	0.39713	-3.71726	0.000201391	0.0018806
SHC4	32.0065	2.06956	0.386386	5.33638	9.48201e-08	4.03702e-07					ESPN	41.2891	2.62778	0.522199	5.01688	5.25173e-07	1.38646e-06				MCM5	1521.9	-1.20425	0.323984	-3.71555	0.000202761	0.00189195
YPEL5	2672.05	2.06672	0.217629	9.49611	2.17879e-21	3.78932e-20					FAAH2	141.764	2.62591	0.333379	7.86774	3.61099e-15	1.86694e-14				CTSA	3959.1	0.473039	0.127333	3.71508	0.00020314	0.00189435
HIST1H1E	6.86818	2.06662	0.639767	3.15113	0.00162642	0.00366355					LAMB2	5911.95	2.62404	0.2208	11.8831	1.44833e-32	2.64935e-31				THUMPD3	1244.64	-0.394973	0.106339	-3.71423	0.000203824	0.00189733
HERC6	576.158	2.06629	0.267658	7.71704	1.19067e-14	1.09568e-13					EBF1	10.3113	2.6234	0.772572	3.32475	0.000884979	0.0016739				BYSL	941.719	-0.877241	0.236142	-3.71453	0.000203582	0.00189733
SYTL3	90.3846	2.06565	0.254403	8.10951	5.0823e-16	5.29936e-15					C1RL	1312.26	2.6233	0.196518	13.3473	1.22773e-40	3.99301e-39				PCOLCE	84.1731	1.23411	0.332454	3.71434	0.000203738	0.00189733
CLN3	2199.49	2.06357	0.165239	12.4881	8.67107e-36	4.18862e-34					CATSPER2P1	20.6829	2.62314	0.455719	5.70798	1.14324e-08	3.51098e-08				MTFR1	887.957	-0.594084	0.159962	-3.71367	0.000204273	0.00190037
CNIH2	7.47908	2.06312	0.553933	3.65729	0.0002549	0.000665621					MSLN	7396.18	2.62306	0.197557	13.2769	3.15314e-40	9.93238e-39				C2orf81	97.7515	0.81284	0.219256	3.71014	0.000207143	0.00192593
BTN3A3	301.348	2.06301	0.2224	9.27303	1.80932e-20	2.88244e-19					TMEM175	481.783	2.62264	0.18238	14.3756	7.36586e-47	3.68661e-45				TMEM110	456.095	-0.545719	0.147113	-3.7094	0.000207755	0.00193046
DDX58	432.003	2.06295	0.150341	13.7188	7.83373e-43	5.83257e-41					PIGR	6.37396	2.62264	0.797704	3.1782	0.00148195	0.00272578				SELENBP1	540.47	1.78558	0.480469	3.70827	0.000208684	0.00193673
LINC00911	5.4411	2.06224	0.677807	2.94179	0.00326319	0.00694744					SCX	97.8122	2.62247	0.290989	8.99695	2.3208e-19	1.62835e-18				TPM3	11743.7	-0.608968	0.164214	-3.70832	0.00020864	0.00193673
EFCAB7	416.518	2.06145	0.196599	10.483	1.03377e-25	2.6124e-24					TXNIP	16226.7	2.62245	0.264047	9.93154	3.03522e-23	2.80454e-22				TRANK1	294.901	1.02121	0.275519	3.70812	0.000208802	0.00193673
LYSMD1	630.081	2.06047	0.145406	14.1683	1.4397e-45	1.22307e-43					STK19	287.781	2.62213	0.199714	13.1221	2.46118e-39	7.24601e-38				PCDH7	491.682	1.04418	0.281785	3.70722	0.000209544	0.00194246
LINC00324	67.9214	2.05957	0.45045	4.57587	4.74252e-06	1.6002e-05					CDNF	79.7413	2.62208	0.309866	8.44136	3.1368e-17	1.89788e-16				LIF	431.283	-0.807843	0.21795	-3.70682	0.00020988	0.00194442
ABCC2	6674.5	2.05939	0.306948	6.70705	1.98601e-11	1.30455e-10					NOMO1	5028.48	2.62037	0.0932274	28.1064	8.17111e-174	9.81514e-171				CUL3	3094.21	-0.321215	0.0866584	-3.70666	0.000210011	0.00194447
MGAT4A	174.863	2.05809	0.251638	8.17303	3.00728e-16	3.21574e-15					ZG16B	36.1741	2.62028	0.379094	6.87488	6.2042e-12	2.51264e-11				ZBTB16	895.021	1.08165	0.291958	3.7056	0.000210894	0.00194996
C6orf132	1924.35	2.05776	0.325549	6.32158	2.58907e-10	1.4928e-09					PLEKHM1	1438.98	2.61997	0.19205	13.6407	2.29338e-42	8.41593e-41				CES2	7426.59	1.19137	0.3216	3.70534	0.000211104	0.00194996
CTBS	552.676	2.05509	0.160482	12.8034	1.56841e-37	8.7491e-36					TIAM2	8.18643	2.61988	0.653837	3.82961	0.000128345	0.000265716				CDC27	2760.89	-0.413439	0.111574	-3.70548	0.000210991	0.00194996
MAP1LC3A	79.1627	2.05267	0.427137	4.80137	1.57586e-06	5.68788e-06					CFAP53	65.2008	2.61871	0.362231	7.21135	5.54019e-13	2.42772e-12				C5orf66	102.261	1.16731	0.315379	3.70571	0.000210796	0.00194996
NR1D1	854.892	2.05215	0.250446	8.19339	2.53975e-16	2.74348e-15					HLF	7.94783	2.61842	0.554674	4.60901	4.04599e-06	9.80374e-06				ZNF551	196.097	-0.610535	0.164797	-3.70423	0.00021203	0.00195736
ZNF519	104.471	2.05191	0.314833	6.51025	7.50271e-11	4.60592e-10					TCP11L2	206.162	2.61798	0.361599	7.23617	4.61533e-13	2.03273e-12				CENPF	3822.65	-1.08578	0.292961	-3.704	0.000212225	0.00195799
PINK1	4925.68	2.05067	0.176337	11.629	2.93348e-31	1.08533e-29					B3GNT4	47.6743	2.61715	0.368623	7.07259	1.52068e-12	6.44999e-12				TRPV1	213.003	0.953146	0.257568	3.70325	0.000212857	0.00196267
NRCAM	119.274	2.05013	0.428102	4.78563	1.70454e-06	6.1095e-06					CHMP3	56.4559	2.61459	0.313522	8.30903	9.64872e-17	5.61171e-16				RSF1	1131.09	0.450237	0.121584	3.70294	0.000213117	0.00196274
CASC1	8.33006	2.04959	0.587745	3.43273	0.000597532	0.00145668					DTX3	34.3846	2.61378	0.505795	5.13569	2.81116e-07	7.63399e-07				ACADS	112.254	0.645361	0.174296	3.70301	0.000213054	0.00196274
TECTA	11.3894	2.04925	0.560288	3.62294	0.000291275	0.000753185					LZTS2	1042.53	2.6135	0.162659	16.065	4.48559e-58	4.44074e-56				FUT4	4.77565	-2.80464	0.711359	-3.70272	0.000213302	0.00196328
ADAMTS14	9.16733	2.04841	0.689779	2.94653	0.00321357	0.00684584					SLC18A2	7.31688	2.61307	0.657771	3.84474	0.000120681	0.000250771				IL17RE	130.195	1.53921	0.416034	3.70222	0.000213721	0.00196482
FKBP2	1492.03	2.04764	0.160506	12.7567	2.86235e-37	1.54413e-35					MIR8085	3.35945	2.61278	0.816489	3.00172	0.00268459	0.00475717				DUSP7	2758.02	-0.745088	0.201256	-3.70224	0.000213702	0.00196482
CXCL10	29.1173	2.04743	0.736108	2.85126	0.00435463	0.00902335					FCGR2B	4.60143	2.61221	0.92043	2.88925	0.00386162	0.00668576				VWCE	78.1083	1.73599	0.471407	3.70171	0.000214155	0.00196679
FAM219A	873.829	2.04703	0.151861	13.4783	2.09929e-41	1.44923e-39					TSNARE1	341.141	2.61204	0.21662	12.053	1.87054e-33	3.61625e-32				CIT	624.779	-1.14634	0.309578	-3.70167	0.000214187	0.00196679
UNKL	549.334	2.04619	0.206021	9.93035	3.07181e-23	6.23287e-22					SLC2A11	248.312	2.60984	0.207041	12.5979	2.16942e-36	5.23274e-35				C1orf210	140.019	1.56916	0.424972	3.70069	0.00021501	0.00197318
KPRP	20.4363	2.04587	0.589141	3.47112	0.000518299	0.0012791					MAML3	253.016	2.60955	0.283169	9.20829	3.31349e-20	2.47625e-19				SNORD28	21.9611	-1.55357	0.41798	-3.69946	0.000216054	0.0019816
KANTR	25.8692	2.04554	0.498259	4.08957	4.32177e-05	0.000126659					ALG1L	2.9379	2.60801	0.855071	2.82682	0.00470128	0.0080383				DDAH2	194.428	1.13445	0.306827	3.69864	0.000216761	0.00198691
NRL	24.1992	2.04393	0.361604	5.62235	1.88372e-08	8.79753e-08					NNAT	4.0733	2.6051	0.752399	3.29901	0.000970256	0.00182638				JUND	2440.04	0.684922	0.185248	3.69749	0.000217743	0.00199474
FMN2	32.1516	2.04336	0.624024	3.20698	0.00134135	0.00307018					LINC00969	38.6538	2.60409	0.35745	7.25264	4.08739e-13	1.81083e-12				FUBP1	3005.64	-0.739902	0.200145	-3.69662	0.000218488	0.00199938
C5orf66	102.261	2.04285	0.312836	6.52545	6.77966e-11	4.17913e-10					CRMP1	4.27903	2.60403	0.736512	3.35674	0.000788685	0.00150265				CTSD	27826.8	0.797683	0.21581	3.6966	0.000218506	0.00199938
EPGN	9299.43	2.04261	0.516053	3.93512	8.31567e-05	0.000233492					PCDHB13	62.4836	2.60324	0.365141	7.11062	1.15526e-12	4.95726e-12				DHX33	1468.67	-0.522203	0.141345	-3.6944	0.000220403	0.00201321
RASA4B	272.147	2.04239	0.691365	3.27686	0.00104969	0.00245373					AKR7L	20.893	2.60237	0.424366	6.08156	1.1902e-09	3.98827e-09				ECH1	2454.19	0.631897	0.171048	3.69431	0.000220487	0.00201321
ZNF724P	12.1146	2.04124	0.43494	4.64442	3.41031e-06	1.17308e-05					TEN1-CDK3	6.16397	2.60059	0.717633	3.49241	0.00047869	0.000934154				POLR2H	1957.96	-0.493067	0.133473	-3.6941	0.000220663	0.00201321
SUSD4	15.5084	2.04074	0.574533	3.49636	0.000471654	0.00117363					MFSD6	1125.68	2.59765	0.318166	8.16359	3.25211e-16	1.81695e-15				HSP90AB1	44598.2	-0.426614	0.115468	-3.69463	0.000220205	0.00201321
EFCAB5	19.0496	2.04072	0.482977	4.19894	2.68173e-05	8.091e-05					ARRDC2	1084.85	2.59714	0.267522	9.70582	2.84788e-22	2.44581e-21				DNAJC25	358.826	-0.540237	0.14623	-3.69423	0.000220551	0.00201321
ZNF395	6370.96	2.0399	0.215169	9.48023	2.53735e-21	4.38331e-20					LRRC24	29.2035	2.59601	0.457368	5.62957	1.80656e-08	5.44234e-08				RBM19	1151.66	-0.442635	0.11989	-3.69203	0.000222469	0.0020285
DEAF1	1331.56	2.03981	0.166791	12.2288	2.18182e-34	9.77913e-33					PRKAR2A-AS1	85.7503	2.59409	0.312165	8.28381	1.19296e-16	6.88712e-16				OS9	6454.52	0.565013	0.153046	3.69188	0.000222606	0.00202857
LOC105375734	39.8917	2.03793	0.364159	5.57937	2.41389e-08	1.11009e-07					KNDC1	16.4341	2.59354	0.572751	4.45821	8.26468e-06	1.9415e-05				TLE1	1102.75	0.483317	0.130994	3.68983	0.000224402	0.00204374
ATG9B	6.69098	2.03756	0.682887	2.91894	0.00351222	0.00742416					ENDOV	188.315	2.59285	0.232456	11.1449	7.57908e-29	1.05533e-27				PALB2	775.248	-0.43986	0.119214	-3.68964	0.000224575	0.00204412
METTL4	433.896	2.03736	0.153041	13.3094	2.04148e-40	1.30902e-38					MAPT	95.1924	2.59224	0.328165	7.88603	3.11958e-15	1.62265e-14				TSC22D1	4330.61	-0.587862	0.15936	-3.68886	0.000225261	0.00204609
NFKBID	182.504	2.03636	0.216695	9.39227	5.87207e-21	9.76041e-20					MIR4785	3.07539	2.5915	0.837545	2.78084	0.00542183	0.00917713				B3GNT2	522.932	-0.65581	0.177748	-3.68924	0.000224923	0.00204609
METTL21EP	5.78575	2.03457	0.70316	2.83714	0.00455203	0.00939178					MROH1	1399.8	2.59043	0.196343	13.1919	9.77474e-40	3.00036e-38				DENND6B	126.734	1.16349	0.315916	3.6888	0.000225317	0.00204609
FSIP2	5.65975	2.03389	0.654636	3.00733	0.00263552	0.00571235					ALK	2.6302	2.59004	0.927197	2.95938	0.00308262	0.00541668				PRPS1	1001.2	-0.7498	0.203249	-3.6888	0.000225312	0.00204609
ADIRF	3627.13	2.03213	0.291197	6.97912	2.97039e-12	2.15201e-11					LOC143666	39.1936	2.58969	0.295637	8.71303	2.9587e-18	1.91418e-17				INSC	81.911	-1.14104	0.309017	-3.68679	0.000227101	0.0020611
LINC01094	61.6137	2.03189	0.559154	3.60779	0.000308821	0.000794904					ALS2CR11	2.83497	2.58856	0.898506	2.87441	0.00404783	0.006986				FAM86C1	134.116	-0.806514	0.218717	-3.68621	0.000227615	0.00206382
CCDC144B	28.0713	2.0318	0.441964	4.5635	5.03082e-06	1.69083e-05					MRVI1-AS1	2.72466	2.58752	0.92436	2.93161	0.00337208	0.00589085				SNX33	1196.51	0.715759	0.194192	3.68616	0.000227666	0.00206382
LYPD5	18.2771	2.03114	0.591135	3.42096	0.000624015	0.00151611					KRT16P3	59.1197	2.5863	0.861614	3.04192	0.00235075	0.00420072				SNORD78	32.3495	-1.23219	0.333236	-3.6853	0.000228438	0.00206841
BMP4	70.2557	2.03027	0.456292	4.43867	9.05158e-06	2.92856e-05					ATP2A1	29.8584	2.58395	0.416359	6.16619	6.99538e-10	2.39307e-09				SIMC1	829.509	-0.382681	0.103839	-3.68535	0.000228389	0.00206841
MIR205	178.025	2.02922	0.463227	4.38813	1.14328e-05	3.64079e-05					DTX2	1714.95	2.58331	0.206562	12.5054	6.97869e-36	1.61415e-34				LOC100288152	183.742	1.55337	0.422683	3.68473	0.000228949	0.00207184
ZNF221	24.7569	2.02893	0.384121	5.25793	1.45689e-07	6.04425e-07					PDXDC2P	460.312	2.58208	0.164645	15.678	2.13896e-55	1.83522e-53				HMGCS1	5098.41	-1.10343	0.299441	-3.68257	0.000230892	0.0020882
IL13RA2	19.6839	2.02854	0.488524	4.12097	3.77284e-05	0.000111551					MIR103A2	5.22403	2.58168	0.803461	3.10915	0.00187625	0.00340755				WHSC1	2270.82	-0.661405	0.179616	-3.68221	0.000231221	0.00208997
DRP2	14.1688	2.02819	0.475188	4.22884	2.34897e-05	7.15291e-05					RAB6C	23.6243	2.58166	0.431959	5.92316	3.15817e-09	1.01978e-08				HK2	1475.87	-0.908446	0.246727	-3.68198	0.000231427	0.00209062
FA2H	48.3609	2.02813	0.407895	4.96504	6.86857e-07	2.5993e-06					S100A7	60.6337	2.58083	0.758277	3.4273	0.000609623	0.00117679				POLR1B	2195.28	-0.656502	0.178309	-3.68164	0.000231738	0.00209222
SLC25A42	118.088	2.0277	0.350133	5.7886	7.09738e-09	3.48354e-08					LTB4R	1426.03	2.58079	0.372207	6.93303	4.11931e-12	1.69109e-11				IL18	6341.81	0.560422	0.15224	3.68119	0.000232151	0.00209419
RPLP0P2	13.9427	2.02745	0.645118	3.02798	0.00246198	0.00536527					CNTNAP3B	110.605	2.57921	0.285025	9.03239	1.67964e-19	1.19149e-18				SEC14L1	1382.07	0.410806	0.111603	3.68099	0.000232326	0.00209419
ITGA7	14.7379	2.02463	0.614796	3.27173	0.00106893	0.00249353					FANCE	665.69	2.57903	0.243839	10.5733	3.96389e-26	4.56658e-25				IP6K3	65.5632	2.72446	0.730446	3.68096	0.000232359	0.00209419
C6orf226	166.738	2.0224	0.257299	7.85625	3.95803e-15	3.82185e-14					FGF7	3.4667	2.57712	0.790784	3.02338	0.00249967	0.0044483				MARK4	1174.65	0.46886	0.127397	3.68051	0.000232772	0.0020967
SLC16A13	133.224	2.02169	0.289809	6.96993	3.17101e-12	2.28633e-11					PMFBP1	17.6915	2.57662	0.50892	4.99351	5.92905e-07	1.56047e-06				MAU2	1491.61	0.376902	0.102413	3.68032	0.000232945	0.00209705
KIAA1324	460.49	2.02085	0.290803	6.94418	3.80675e-12	2.71967e-11					MAPK8IP1	190.789	2.57594	0.220809	11.6572	2.10921e-31	3.5584e-30				IFITM2	6456.67	0.629475	0.171059	3.67999	0.000233247	0.00209855
DHDH	7.23719	2.02019	0.652265	3.03723	0.0023876	0.00521705					NRN1L	5.3403	2.57579	0.769245	3.21047	0.00132517	0.00245445				EDN1	437.888	1.22025	0.331857	3.6789	0.000234245	0.00210632
LINC00869	159.815	2.01944	0.218505	9.22675	2.78955e-20	4.36682e-19					CDC37L1-AS1	15.478	2.57421	0.540337	4.70879	2.49186e-06	6.16397e-06				MAGOH	847.989	-0.691816	0.188148	-3.67683	0.000236148	0.0021222
PTGR1	1357.19	2.0191	0.323985	6.22917	4.68904e-10	2.62627e-09					SERPINF2	84.4888	2.5727	0.366118	7.01185	2.3519e-12	9.84129e-12				DTX4	1358.66	0.663734	0.180596	3.67504	0.000237809	0.00212963
SPSB1	1002.47	2.01863	0.253185	7.9727	1.55247e-15	1.55316e-14					TEX41	1.89757	2.57195	0.899432	2.77416	0.00553447	0.00935461				ERGIC2	1019.21	-0.492213	0.133926	-3.67516	0.000237696	0.00212963
TTC41P	11.3392	2.01759	0.488683	4.08214	4.46229e-05	0.000130522					C10orf54	2520.96	2.5714	0.262899	9.78033	1.36769e-22	1.20386e-21				HID1	37.7189	1.38637	0.376853	3.67552	0.00023737	0.00212963
BEST3	9.82411	2.01492	0.586674	3.36909	0.000754176	0.00180798					CEL	388.655	2.57109	0.349566	7.35292	1.93918e-13	8.83442e-13				EVI5L	820.456	0.51423	0.139934	3.67503	0.000237822	0.00212963
LOC101927811	73.3779	2.01453	0.367252	5.47868	4.28499e-08	1.91771e-07					TNFSF12	121.739	2.57068	0.287443	8.93226	4.17378e-19	2.88688e-18				NOL7	1689.29	-0.587541	0.159838	-3.67579	0.000237118	0.00212963
LOC399815	69.6568	2.01347	0.282399	7.11899	1.0872e-12	8.27593e-12					RHPN1	278.59	2.56922	0.195148	13.1582	1.52591e-39	4.55197e-38				INSIG1	1997.62	-1.0334	0.281044	-3.67532	0.000237549	0.00212963
TRPM6	15.983	2.01336	0.46543	4.29484	1.74822e-05	5.41972e-05					HAPLN3	117.287	2.56902	0.437073	5.87154	4.31767e-09	1.37813e-08				OTUD6B	422.877	-0.894897	0.243476	-3.67491	0.000237931	0.00212963
RIMS4	7.3224	2.01051	0.640646	3.08605	0.00202836	0.0044887					RNF208	62.9438	2.56825	0.272721	9.37311	7.04267e-21	5.53642e-20				ETHE1	1511.27	0.525816	0.143144	3.67328	0.000239453	0.00214203
CCDC15	121.581	2.00729	0.315436	6.3568	2.05999e-10	1.20236e-09					DLEC1	2.80495	2.56659	0.841746	2.7928	0.00522546	0.00886556				ADSSL1	146.788	1.32762	0.362149	3.67198	0.000240676	0.00215173
PLIN4	413.7	2.00701	0.37278	5.38512	7.23945e-08	3.13861e-07					TEX22	8.58548	2.566	0.57715	4.35431	1.33487e-05	3.07605e-05				MIR23B	35.6512	2.58655	0.721499	3.6715	0.000241134	0.00215459
MIR29B2	25.7908	2.00464	0.610937	3.25228	0.00114483	0.00265477					FOXD4L1	13.8009	2.56503	0.562436	4.48939	7.14287e-06	1.69053e-05				CTSK	250.965	0.975411	0.265799	3.67083	0.000241767	0.00215901
LOC101927204	138.671	2.00444	0.172408	11.6178	3.34584e-31	1.23536e-29					FSD2	3.21143	2.5647	0.902283	2.99398	0.00275362	0.00486944				MSTN	28.9709	2.28819	0.62411	3.67052	0.00024206	0.00216039
THAP10	93.3982	2.00416	0.196725	10.1766	2.52207e-24	5.5895e-23					AGPAT2	1215.27	2.56459	0.195847	13.093	3.6104e-39	1.0425e-37				ROCK1P1	95.7216	1.28804	0.354006	3.67018	0.000242379	0.002162
ATL1	326.977	2.00262	0.185523	10.7914	3.78043e-27	1.0577e-25					INO80B	18.4515	2.5614	0.473654	5.35499	8.55624e-08	2.43357e-07				FAM107B	442.466	-0.904326	0.246424	-3.66937	0.000243152	0.00216765
MYRF	9.67941	2.00206	0.640404	3.09033	0.00199932	0.00442878					SYCE1L	36.1895	2.56137	0.298649	8.52864	1.48084e-17	9.15957e-17				TROAP	422.995	-1.00423	0.273631	-3.66878	0.000243714	0.00217142
STPG1	519.567	2.00111	0.143052	13.9863	1.88979e-44	1.50665e-42					PCDHGB4	4.36682	2.5611	0.726155	3.36373	0.000768963	0.00146662				PUS7L	417.212	-0.847686	0.231034	-3.66838	0.000244091	0.002172
HIST1H2AM	14.2793	1.9993	0.495074	4.00397	6.22891e-05	0.000178119					FRS3	101.076	2.56054	0.244089	10.4747	1.12922e-25	1.25362e-24				CCDC64	1854.06	1.24832	0.340643	3.66798	0.000244475	0.002172
DLEU2L	21.5938	1.99916	0.576406	3.45853	0.000543136	0.00133582					CRTC3-AS1	3.93943	2.56009	0.753978	3.2259	0.00125576	0.00233188				MAP6D1	76.7637	-0.779643	0.212456	-3.66813	0.000244333	0.002172
SMPDL3A	226.767	1.99869	0.194175	10.2892	7.88163e-25	1.82769e-23					CSF1	902.508	2.5598	0.324736	7.87803	3.32575e-15	1.7274e-14				FLJ20021	179.799	0.769411	0.209816	3.66852	0.000243959	0.002172
PROB1	94.8704	1.99759	0.334797	5.96224	2.48801e-09	1.28782e-08					CEBPD	1652.25	2.55961	0.235814	10.8535	1.91891e-27	2.42631e-26				AZIN1	5695.77	-0.473282	0.129029	-3.668	0.000244457	0.002172
GABPB1-AS1	526.486	1.99709	0.172395	11.5823	5.06737e-31	1.8408e-29					ASS1	12832.2	2.5591	0.279528	9.15502	5.43465e-20	4.00989e-19				TOP2A	1997.75	-0.988338	0.269518	-3.66584	0.000246528	0.00218899
NKAIN2	6.69097	1.99642	0.668031	2.91381	0.00357043	0.00753303					RNPEPL1	1837.03	2.5583	0.152208	16.8063	2.19417e-63	2.72653e-61				C5orf22	811.783	-0.519626	0.141811	-3.66413	0.000248182	0.00220242
LOC100288846	20.8635	1.99584	0.500342	3.96179	7.43901e-05	0.000210583					TSC22D3	8080.56	2.55251	0.296566	8.6066	7.52568e-18	4.74782e-17				NUP133	3421.88	-0.350189	0.095594	-3.66327	0.000249015	0.00220856
CCDC183	36.0281	1.99436	0.483923	4.11143	3.9321e-05	0.000115974					NUPR1	3863.55	2.55236	0.241027	10.5894	3.3362e-26	3.85085e-25				TSTD1	102.158	0.888136	0.242419	3.6627	0.000249567	0.00221015
ZC3H10	162.725	1.99217	0.205106	9.70746	2.80237e-22	5.27068e-21					PPIEL	150.769	2.55161	0.233727	10.9061	1.07756e-27	1.38682e-26				ZNF530	63.6986	-0.824489	0.225067	-3.66287	0.000249404	0.00221015
LOC100506990	204.753	1.99179	0.253843	7.84386	4.36889e-15	4.19609e-14					UBA7	235.415	2.55138	0.301475	8.4576	2.72948e-17	1.66148e-16				LOC101927181	93.3872	1.17992	0.322082	3.66265	0.00024962	0.00221015
CCDC110	10.36	1.99035	0.629946	3.12135	0.00180027	0.00401898					ALDH6A1	852.886	2.55112	0.23054	11.064	1.87496e-28	2.54583e-27				BBS9	307.504	0.557216	0.15215	3.66236	0.0002499	0.00221137
SPINK5	182.118	1.98977	0.701501	2.85938	0.00424467	0.00881823					ACTN1-AS1	2.02866	2.55058	0.914341	2.82497	0.00472848	0.00808174				TANGO6	590.169	-0.618989	0.169062	-3.66106	0.000251178	0.00222106
PFKFB4	700.053	1.98969	0.165715	12.0052	3.33704e-33	1.41808e-31					RPS2	56952.1	2.55009	0.12425	20.5238	1.321e-93	3.90192e-91				PSMD12	2492.59	-0.597912	0.163316	-3.66095	0.00025128	0.00222106
IFT80	876.83	1.98855	0.149362	13.3121	1.96951e-40	1.26902e-38					LOC100505942	12.1558	2.5483	0.69845	3.59514	0.000324212	0.000644206				ARCN1	5666.48	-0.416094	0.113679	-3.66023	0.000251987	0.00222605
NPW	6.81543	1.98571	0.643334	3.03287	0.00242243	0.00528739					FOXD2	126.541	2.54751	0.344235	7.39027	1.46529e-13	6.74196e-13				BDH2	320.169	0.685882	0.187551	3.65672	0.000255463	0.00225421
ACTRT3	77.2486	1.98134	0.265355	7.45574	8.93677e-14	7.56685e-13					TOM1	929.609	2.54747	0.157856	16.1357	1.43236e-58	1.46638e-56				DIMT1	1083.82	-0.594636	0.162607	-3.65673	0.00025545	0.00225421
SPATA4	8.21117	1.98101	0.624656	3.11605	0.00183294	0.00408332					AGAP6	328.539	2.54677	0.186823	13.6259	2.80837e-42	1.02225e-40				UCK2	3071.1	-0.658119	0.17998	-3.65652	0.000255663	0.0022547
BMP2	591.14	1.98033	0.292811	6.76182	1.36273e-11	9.14135e-11					ITGA9-AS1	18.157	2.54523	0.500032	5.04182	4.61125e-07	1.22599e-06				LINC01000	1488.57	0.750092	0.205222	3.65614	0.00025604	0.00225674
YPEL1	26.8754	1.97958	0.507124	3.88364	0.000102905	0.00028543					FOXO3B	422.826	2.54497	0.163005	15.6076	6.45938e-55	5.41326e-53				BTBD16	16.4155	1.90094	0.516713	3.65501	0.000257174	0.00226546
LRRK2	246.024	1.97838	0.310328	6.37294	1.85435e-10	1.0855e-09					ZNF821	95.2893	2.54352	0.240295	10.568	4.19536e-26	4.81785e-25				NUP98	3078.09	-0.538859	0.14745	-3.65446	0.000257725	0.00226896
SEMA3E	20.7391	1.97748	0.441096	4.46212	8.11526e-06	2.64462e-05					CLDND2	12.0706	2.54317	0.573106	4.36397	1.27723e-05	2.94927e-05				RWDD4	597.763	-0.605563	0.165713	-3.65432	0.000257863	0.00226896
CDRT1	42.9035	1.97656	0.310302	6.35544	2.07827e-10	1.21224e-09					FITM1	8.69616	2.54294	0.597904	4.16984	3.04811e-05	6.76781e-05				GFM1	2156.15	-0.552316	0.151177	-3.65333	0.000258863	0.00227647
SERPINE1	8003.16	1.97622	0.363499	5.42833	5.68835e-08	2.50287e-07					HOOK2	1149.64	2.54293	0.198038	12.8391	9.90757e-38	2.64858e-36				SNHG15	342.779	-0.661346	0.181071	-3.65227	0.000259931	0.00228458
IFI44	99.0872	1.97591	0.417529	4.72338	2.3196e-06	8.15982e-06					LMBR1L	525.729	2.54292	0.22446	11.326	9.75101e-30	1.44604e-28				PRPF38A	1095.51	-0.624416	0.171012	-3.65113	0.000261086	0.00228957
MAN1A1	129.434	1.97531	0.36099	5.46221	4.70251e-08	2.09209e-07					KLRC2	50.3059	2.5425	0.468135	5.4111	6.26385e-08	1.80348e-07				TIMM17A	3406.48	-0.706938	0.193594	-3.6514	0.000260813	0.00228957
RELL2	534.905	1.97346	0.153227	12.8774	6.03551e-38	3.40902e-36					TONSL-AS1	15.8694	2.54207	0.496565	5.03075	4.88574e-07	1.29534e-06				TACC2	10678	0.807411	0.221133	3.65114	0.00026108	0.00228957
TLR1	82.8572	1.97294	0.301265	6.54114	6.10508e-11	3.78792e-10					TMEM51-AS1	20.6655	2.54178	0.661989	3.81909	0.000133945	0.000276514				SAP30	396.27	-0.653367	0.178918	-3.65157	0.000260647	0.00228957
LOC143666	39.1936	1.97291	0.298331	6.59034	4.38818e-11	2.76842e-10					ZC3H6	308.213	2.54171	0.238585	10.6485	1.77266e-26	2.09992e-25				ORC4	1011.56	-0.386163	0.105777	-3.65063	0.000261599	0.00229278
NOD2	39.4616	1.97195	0.534669	3.69255	0.00022202	0.000585962					TBX19	90.4961	2.54073	0.22956	11.0476	2.25177e-28	3.03006e-27				VAMP2	1458.95	0.596451	0.163402	3.65048	0.000261753	0.00229284
LINC00239	22.5988	1.97188	0.450657	4.35669	1.32041e-05	4.16585e-05					MICALL2	1145.65	2.53939	0.1942	13.0745	4.60653e-39	1.31956e-37				BAIAP2-AS1	200.676	0.819441	0.224474	3.65024	0.000261991	0.00229364
CSAD	418.71	1.97087	0.183054	10.7644	5.06898e-27	1.40296e-25					REC8	65.051	2.5383	0.303852	8.33503	7.74757e-17	4.54265e-16				BCL2L10	22.4866	2.51531	0.657049	3.64908	0.000263179	0.00230274
ZNF143	834.679	1.97014	0.103556	19.0228	1.10452e-80	4.52299e-78					SARM1	34.2781	2.53741	0.443402	5.69397	1.24116e-08	3.79874e-08				CDK5RAP1	1202.87	-0.552273	0.151373	-3.6484	0.00026388	0.00230704
MANBA	985.561	1.96999	0.253603	7.76703	8.03454e-15	7.49696e-14					METRN	714.746	2.53222	0.178056	14.2186	7.02189e-46	3.28624e-44				CNBP	9886.57	-0.362198	0.0992779	-3.64832	0.000263966	0.00230704
PTK6	442.574	1.96991	0.228745	8.6106	7.26812e-18	9.06276e-17					LOC642361	56.2625	2.53106	0.251174	10.0436	9.8035e-24	9.37577e-23				ITFG1	1733.78	0.501317	0.137422	3.64798	0.000264305	0.00230871
ANKK1	30.2009	1.96964	0.502221	3.90436	9.44759e-05	0.000263142					MIR936	5.78915	2.53072	0.772564	3.16591	0.00154599	0.00283779				QARS	6304.04	0.364543	0.0999509	3.64724	0.000265077	0.00231416
PHF11	588.097	1.96761	0.151387	12.9953	1.30046e-38	7.60768e-37					ACSL6	10.7413	2.52955	0.545382	4.56536	4.98638e-06	1.19905e-05				SERBP1	12554.6	-0.473336	0.129854	-3.64511	0.000267277	0.00232945
WDR17	79.884	1.96684	0.336932	5.82335	5.76786e-09	2.86453e-08					LRRC37B	156.329	2.52948	0.206968	12.2106	2.72834e-34	5.599e-33				NBR2	171.343	0.701217	0.192491	3.64525	0.000267134	0.00232945
LINC01001	474.924	1.96567	0.521536	3.73327	0.000189013	0.000504313					L3MBTL1	55.6276	2.52887	0.336935	7.48524	7.14157e-14	3.35971e-13				PSMD5-AS1	414.878	0.765451	0.210003	3.6453	0.000267082	0.00232945
LINC00589	13.9018	1.96556	0.566	3.43104	0.000601279	0.00146463					MAP3K10	364.334	2.52805	0.173727	14.5463	6.16753e-48	3.29752e-46				CHKA	461.157	-0.468444	0.128625	-3.64186	0.000270673	0.00235641
PHF7	225.15	1.96533	0.270534	7.26127	3.83475e-13	3.07497e-12					SMC5-AS1	17.3819	2.52731	0.4201	5.93501	2.93819e-09	9.51137e-09				CELF6	38.2064	1.73604	0.477342	3.64196	0.000270569	0.00235641
RND1	13.2337	1.96487	0.51766	3.76781	0.000164686	0.000442156					LNX1-AS2	1.86559	2.5273	0.923788	2.82625	0.00470972	0.00805121				KNTC1	600.207	-0.901777	0.24764	-3.64132	0.000271246	0.00236008
CRYBB2	17.127	1.96456	0.476582	4.09671	4.19062e-05	0.000123155					LOC100131655	19.772	2.52619	0.398079	6.29479	3.07817e-10	1.08686e-09				DNAJA1	4992.4	-0.745893	0.204837	-3.64114	0.00027143	0.00236037
ZNF333	175.327	1.96311	0.241568	8.12221	4.57787e-16	4.80117e-15					MFI2-AS1	60.7292	2.52567	0.410412	6.12981	8.7983e-10	2.98546e-09				NKRF	847.15	-0.518403	0.1424	-3.64039	0.000272223	0.00236594
SCARF2	63.3276	1.96298	0.463231	4.23131	2.32329e-05	7.0843e-05					NBPF15	1875.17	2.52537	0.147766	17.0891	1.78835e-65	2.44109e-63				MAN1B1-AS1	133.927	0.791835	0.217702	3.63994	0.000272706	0.00236882
C1QTNF9B-AS1	37.9392	1.96238	0.309385	6.32591	2.51745e-10	1.45383e-09					CLEC2B	255.12	2.52472	0.370568	6.81037	9.73484e-12	3.87972e-11				KHNYN	2500.84	0.431306	0.118517	3.63926	0.000273423	0.00237372
PCBP1-AS1	119.906	1.96109	0.240108	8.16073	3.32995e-16	3.54814e-15					MAP3K12	283.239	2.5241	0.406538	6.19747	5.73788e-10	1.97753e-09				TSEN2	441.727	-0.618288	0.169963	-3.63745	0.000275353	0.00238915
CDC37L1-AS1	15.478	1.96079	0.543334	3.58725	0.00033418	0.000855536					PER3	128.839	2.52399	0.367979	6.84597	7.59597e-12	3.05637e-11				STK40	1005.12	-0.502085	0.138112	-3.63544	0.000277506	0.00239962
UGT1A6	38.2142	1.95936	0.491574	3.98389	6.77976e-05	0.000192982					TNFAIP2	1685.93	2.52254	0.327308	7.70403	1.31845e-14	6.53888e-14				CYB5R1	3200.01	0.985416	0.271081	3.63551	0.000277435	0.00239962
EME2	114.16	1.95892	0.316257	6.18922	6.04641e-10	3.3398e-09					TTC25	23.5821	2.52203	0.420755	5.92926	3.04298e-09	9.83454e-09				HS3ST6	11.1006	2.92664	0.871502	3.63571	0.000277219	0.00239962
NLGN3	27.0036	1.95744	0.558382	3.50206	0.000461679	0.00115167					ZBTB16	895.021	2.52152	0.291602	8.64507	5.3773e-18	3.42482e-17				VAMP5	65.4986	1.5327	0.422984	3.63538	0.000277574	0.00239962
ETV2	27.1906	1.95694	0.33042	5.89058	3.84842e-09	1.94504e-08					CADM4	248.565	2.52142	0.249721	10.09	6.11667e-24	5.92528e-23				C2orf15	95.9606	0.782229	0.215205	3.63532	0.000277637	0.00239962
SAA1	8544.33	1.95677	0.473715	4.14885	3.34153e-05	9.95004e-05					CSAD	418.71	2.52031	0.182734	13.7876	3.02675e-43	1.18556e-41				OSGEPL1	312.318	-0.439988	0.121016	-3.63582	0.000277098	0.00239962
ESR1	37.8242	1.95595	0.476213	4.09336	4.25171e-05	0.000124747					RPL29P2	3.11297	2.5203	0.803683	2.85242	0.00433883	0.00745182				MUT	1192.32	0.365928	0.100641	3.63602	0.00027688	0.00239962
NATD1	427.078	1.95541	0.254208	7.6925	1.44286e-14	1.32303e-13					ASMTL-AS1	101.758	2.5195	0.245097	10.264	1.02341e-24	1.05431e-23				WDR77	2088.91	-0.782183	0.21521	-3.63418	0.000278865	0.0024089
VNN3	61.593	1.95507	0.935982	3.02035	0.00252483	0.0054916					SUV420H2	401.621	2.51799	0.20597	12.2212	2.3964e-34	4.95165e-33				WNT2B	32.3015	1.23966	0.341031	3.63375	0.000279334	0.00241028
PCDHGA1	10.5119	1.95487	0.551152	3.51325	0.000442663	0.00110838					HSPG2	10356.9	2.51653	0.252932	9.94885	2.55118e-23	2.36822e-22				LOC100289495	131.097	1.08033	0.297881	3.63378	0.000279296	0.00241028
ZMYND10	13.4119	1.95459	0.47885	4.03397	5.48412e-05	0.000158329					AQP1	12.7618	2.51634	0.465603	5.332	9.71375e-08	2.74545e-07				HOMER1	645.536	-0.715782	0.196985	-3.63318	0.000279944	0.00241421
RAET1E-AS1	16.4035	1.9529	0.551372	3.52528	0.00042304	0.00106294					EFCAB6	10.4981	2.51526	0.720717	3.43425	0.000594187	0.0011486				SNORD14E	4.71932	-2.636	0.691265	-3.6293	0.000284187	0.00244908
C1orf116	8966.07	1.9522	0.345077	5.65502	1.5583e-08	7.34244e-08					RARRES3	24.033	2.51464	0.404457	6.17504	6.61458e-10	2.26926e-09				TBC1D10A	556.877	0.500259	0.137855	3.6292	0.000284302	0.00244908
ACRC	55.4822	1.95156	0.332624	5.85743	4.7009e-09	2.35804e-08					DNASE1	88.9632	2.51396	0.30786	8.15299	3.55038e-16	1.97624e-15				PUF60	3734.27	-0.582134	0.160417	-3.62885	0.000284683	0.00245101
PFKFB1	7.61805	1.94949	0.573839	3.34471	0.000823695	0.00196314					LINC01535	15.6099	2.51329	0.523884	4.74381	2.09734e-06	5.22465e-06				DCUN1D5	1880.94	-0.730669	0.201486	-3.6261	0.00028773	0.00247588
ZNF565	129.457	1.94833	0.21139	9.21013	3.25731e-20	5.05514e-19					ANKRD23	71.9689	2.51283	0.29619	8.46717	2.51421e-17	1.53407e-16				EIF4G1	17292.9	-0.576502	0.15903	-3.62508	0.000288872	0.00248433
SOX6	141.625	1.94738	0.465949	4.18093	2.90317e-05	8.72405e-05					RASSF1-AS1	8.95734	2.51267	0.609943	4.04311	5.27458e-05	0.000113695				SERTAD3	430.892	0.778086	0.21466	3.62486	0.000289118	0.00248507
MYL5	124.229	1.94681	0.234105	8.3098	9.58604e-17	1.07951e-15					HSPA7	2.77508	2.51255	0.922905	2.86596	0.00415744	0.00716281				RRNAD1	710.102	0.675187	0.186377	3.62345	0.000290704	0.00249733
GBP1	526.434	1.94591	0.22289	8.72817	2.58836e-18	3.39673e-17					LOC283140	5.5603	2.51219	0.756664	3.20245	0.00136264	0.00251894				ANP32AP1	88.3486	-0.659846	0.182021	-3.62282	0.000291406	0.00250198
KIAA1161	1289.57	1.94237	0.214586	9.05041	1.42432e-19	2.08985e-18					HIST2H2BE	400.342	2.51035	0.291421	8.61141	7.21668e-18	4.56086e-17				WDR46	1513.65	-0.42007	0.115969	-3.62225	0.000292053	0.00250616
TIGD4	9.75594	1.94181	0.53402	3.59405	0.000325581	0.000834587					CROCCP3	68.711	2.50822	0.283859	8.81717	1.17391e-18	7.85426e-18				DDB1	15273.4	0.523276	0.144469	3.62207	0.000292257	0.00250653
SERPINB1	1243.56	1.9417	0.281816	6.88896	5.62023e-12	3.93111e-11					LAMA5	21574.6	2.50812	0.226754	11.0601	1.95772e-28	2.6502e-27				PCID2	811.556	-0.455111	0.125662	-3.62161	0.000292772	0.00250957
CLDN1	8727.37	1.94125	0.576635	3.40274	0.000667142	0.00161306					MIR7641-2	4.20031	2.50728	0.91724	2.78561	0.00534263	0.00904988				NDRG3	3651.23	0.354638	0.0979413	3.62096	0.000293511	0.00251452
GRAMD1C	64.1007	1.93942	0.383342	5.05266	4.35696e-07	1.69554e-06					MAP3K15	2.72676	2.50676	0.863017	2.94401	0.00323994	0.00567541				DPP6	78.0826	1.99481	0.554504	3.61906	0.000295674	0.00253166
RBFADN	10.2614	1.93922	0.561358	3.41385	0.000640516	0.00155348					PLD3	2914.89	2.50672	0.207529	12.0785	1.37192e-33	2.69272e-32				CHMP2A	1962.86	0.520786	0.143912	3.61888	0.000295883	0.00253206
ZNF554	171.572	1.93482	0.282996	6.83417	8.2483e-12	5.67244e-11					APBB3	566.155	2.50638	0.271218	9.23931	2.48091e-20	1.87112e-19				CST3	11944.3	0.78421	0.216726	3.61867	0.000296117	0.00253267
ATP6V0A1	2352.67	1.93322	0.177086	10.9163	9.63068e-28	2.7988e-26					SEMA6A-AS1	7.36032	2.50629	0.592207	4.12578	3.69475e-05	8.10816e-05				CLIP4	1386.44	0.884056	0.244379	3.61743	0.000297537	0.00254203
TSLP	19.1541	1.93255	0.498423	3.85742	0.00011459	0.000315701					USP32P1	179.875	2.50622	0.262913	9.52523	1.64669e-21	1.34864e-20				CDV3	7161.3	-0.311836	0.0862021	-3.6175	0.000297464	0.00254203
LOC646903	33.8106	1.9323	0.331174	5.81647	6.01031e-09	2.97929e-08					RTN2	265.107	2.5052	0.250279	10.0048	1.45204e-23	1.37194e-22				ENC1	876.812	-1.20791	0.334101	-3.61373	0.000301819	0.00257579
SMPD1	797.904	1.93202	0.186407	10.3638	3.62429e-25	8.67231e-24					CCDC30	22.1497	2.50273	0.423589	5.8422	5.15152e-09	1.63214e-08				ZNF655	2442.84	0.688844	0.190617	3.61374	0.000301806	0.00257579
LOC101927415	16.9217	1.93142	0.492562	3.89899	9.65948e-05	0.000268753					FGD3	3.0005	2.50241	0.803748	2.91144	0.00359769	0.00626009				ST20-AS1	63.6114	0.829845	0.229567	3.61324	0.000302399	0.00257932
CREBRF	854.156	1.92952	0.324464	5.94653	2.73891e-09	1.41201e-08					PRRG2	330.257	2.50157	0.266955	9.36738	7.43573e-21	5.83269e-20				NUP43	1296.42	-0.435919	0.120664	-3.61265	0.000303081	0.00258373
TTC39C-AS1	4.37277	1.92823	0.639607	2.92685	0.00342418	0.00726103					DHRS12	108.556	2.50096	0.262224	9.52445	1.6592e-21	1.35826e-20				EFTUD2	4194.33	-0.454225	0.125749	-3.61213	0.000303692	0.00258752
ANKRD31	13.6518	1.92782	0.391898	4.88043	1.05854e-06	3.91156e-06					MGP	37.5335	2.50061	0.555218	4.49094	7.09099e-06	1.67892e-05				DHRS12	108.556	0.962328	0.266738	3.61147	0.000304465	0.0025927
TRAM1L1	92.5948	1.92761	0.206847	9.30927	1.28715e-20	2.07255e-19					HSD17B2	594.712	2.50034	0.505623	4.94486	7.62e-07	1.98435e-06				UPP1	1852.12	-1.12923	0.31277	-3.61082	0.000305233	0.00259782
ZNF503-AS2	80.8926	1.92717	0.185311	10.3871	2.83941e-25	6.8305e-24					CYP3A7	17.8196	2.50015	0.766616	3.00394	0.00266509	0.00472448				SCNN1G	5761.93	0.826798	0.228994	3.61066	0.000305417	0.00259796
RAB30	544.974	1.92711	0.270378	7.12578	1.03495e-12	7.89158e-12					VILL	45.6537	2.49995	0.777979	3.35328	0.000798594	0.00152072				SESN3	421.056	0.933224	0.258407	3.61019	0.000305977	0.00260008
STAT2	2010.59	1.92594	0.202369	9.51661	1.78916e-21	3.14508e-20					ATE1-AS1	7.42616	2.49803	0.748344	3.23541	0.00121468	0.00225816				LURAP1L	341.635	1.24757	0.345608	3.61017	0.000306	0.00260008
GEMIN8P4	52.0933	1.92503	0.276727	6.94365	3.82089e-12	2.72869e-11					SLC27A3	845.003	2.49755	0.217315	11.4908	1.46714e-30	2.32293e-29				E2F5	131.83	-0.737596	0.204283	-3.60981	0.000306422	0.00260225
DDX11L2	58.1779	1.92411	0.293739	6.53515	6.35463e-11	3.93057e-10					GYS2	27.7599	2.49709	0.400389	6.20072	5.62072e-10	1.939e-09				ZNF584	413.702	-0.523596	0.145078	-3.60903	0.000307339	0.00260862
KCTD21-AS1	22.4465	1.92331	0.393133	4.87101	1.11029e-06	4.09274e-06					LINC01604	164.051	2.49562	0.324521	7.67767	1.62013e-14	7.97146e-14				CTU2	403.704	-0.660421	0.183033	-3.60812	0.000308427	0.00261643
LOC653712	13.1136	1.92312	0.58996	3.23458	0.0012182	0.00281008					MUC21	13.2484	2.49426	0.9505	3.20067	0.00137108	0.00253401				MUC1	11637	1.84851	0.513516	3.6075	0.000309156	0.00262118
LIPH	30.318	1.91928	0.532841	3.57984	0.000343807	0.000878435					MIR6746	3.87121	2.49426	0.811726	2.92838	0.00340728	0.00594658				ELK1	1272.29	-0.316435	0.0877232	-3.6072	0.000309522	0.00262286
PSMB8-AS1	83.3634	1.91841	0.277971	6.89409	5.42122e-12	3.7938e-11					SAP30L-AS1	6.66086	2.49138	0.624429	3.8883	0.00010095	0.000211576				KCTD18	576.709	0.477711	0.13246	3.60643	0.000310436	0.00262918
GADD45B	1181.03	1.91819	0.257911	7.43691	1.0307e-13	8.66998e-13					C17orf53	605.763	2.49019	0.206144	12.0772	1.39381e-33	2.73272e-32				RAB13	3275.88	0.584471	0.162133	3.60494	0.000312225	0.00264069
SYCP2	62.7795	1.91764	0.475467	4.04041	5.33589e-05	0.000154371					HPX	6.11705	2.48878	0.76563	3.14862	0.00164043	0.00300013				IFITM1	170.036	0.929668	0.258418	3.60459	0.000312641	0.00264069
CPO	8.60704	1.91649	0.559098	3.38724	0.000705992	0.00169879					ATP10B	359.144	2.48848	0.720839	3.61689	0.00029816	0.000594472				TSPAN31	734.645	0.592931	0.164489	3.60464	0.000312587	0.00264069
DNAH7	13.4968	1.91493	0.467725	4.06392	4.82553e-05	0.000140367					TP53I11	845.686	2.48754	0.366885	6.78032	1.1991e-11	4.74115e-11				SNRPA1	1064.1	-0.685794	0.190242	-3.60478	0.000312414	0.00264069
LOC105747689	44.7586	1.91406	0.393949	4.84805	1.24679e-06	4.56693e-06					MIR1282	40.247	2.48628	0.361056	6.85342	7.21061e-12	2.90651e-11				LINC00882	17.6976	1.57522	0.435418	3.60467	0.000312548	0.00264069
CATSPERB	20.9389	1.91134	0.440977	4.31515	1.59497e-05	4.97027e-05					CCR10	2.9764	2.48616	0.836613	2.77881	0.00545581	0.00923204				KCNMB4	14.7066	2.14489	0.587221	3.60196	0.00031583	0.00266617
CASC15	7.84392	1.91122	0.638403	2.92863	0.00340463	0.00722551					ZNF575	54.9113	2.4851	0.344747	7.18847	6.55226e-13	2.85925e-12				MRPS30	1261.71	-0.40478	0.112389	-3.60157	0.000316302	0.00266871
LOC100507424	63.111	1.91046	0.303721	6.28175	3.34778e-10	1.90887e-09					EFCAB12	5.75627	2.48385	0.634815	3.79415	0.000148151	0.00030455				LARP1	14120.2	-0.36463	0.101304	-3.59936	0.000319006	0.00269007
LOC100294362	16.9503	1.90954	0.464864	4.0788	4.52692e-05	0.000132219					LRRC75A	5.00181	2.4835	0.763932	3.1294	0.00175163	0.00319346				CHAC2	154.937	-1.00927	0.280365	-3.59786	0.000320849	0.00270415
SNX16	208.314	1.90928	0.256796	7.43086	1.07898e-13	9.05074e-13					CRACR2B	5.90559	2.48193	0.756543	3.15715	0.00159317	0.00291962				RBMS3	497.26	0.864954	0.240399	3.59757	0.000321206	0.0027057
KIAA1407	172.977	1.90679	0.272507	6.99459	2.66036e-12	1.93987e-11					TAX1BP3	16.1129	2.48159	0.486788	5.03058	4.8901e-07	1.29631e-06				TPRG1L	2078.1	0.494039	0.137351	3.59696	0.000321952	0.00271052
BCDIN3D-AS1	7.88137	1.90661	0.567947	3.30963	0.000934201	0.00220551					SRP14-AS1	104.44	2.48106	0.309059	8.0134	1.11584e-15	5.98906e-15				SRP72	6840.06	-0.364313	0.10133	-3.59531	0.000324007	0.00272635
TNFSF15	84.8598	1.90525	0.402242	4.73041	2.24065e-06	7.8944e-06					GSDMC	55.6744	2.47826	0.447197	5.52971	3.20753e-08	9.46346e-08				LETM2	448.932	-0.98789	0.274751	-3.59511	0.000324257	0.00272698
KBTBD3	130.954	1.90496	0.1979	9.61895	6.65048e-22	1.2153e-20					PCDHGA7	27.2587	2.47769	0.483369	5.09538	3.48038e-07	9.35962e-07				NUP153	2112.93	-0.517067	0.14384	-3.5947	0.000324764	0.00272894
LINC01521	166.784	1.90488	0.268119	7.10023	1.24552e-12	9.41353e-12					ALDH3B1	2398.93	2.47722	0.168309	14.7175	4.97474e-49	2.80109e-47				DLL1	123.744	1.45756	0.406824	3.59464	0.000324841	0.00272894
WAS	7.18956	1.90385	0.634811	2.95834	0.00309303	0.00661801					NIPSNAP3B	16.0907	2.47639	0.410357	5.97482	2.30338e-09	7.52808e-09				FAM228B	150.567	1.05973	0.295155	3.59355	0.000326205	0.00273893
RALY-AS1	43.6029	1.90355	0.265979	7.14072	9.28414e-13	7.1214e-12					BSCL2	44.6665	2.47518	0.404303	6.10225	1.04584e-09	3.52156e-09				KCTD15	905.287	-0.677364	0.188505	-3.59337	0.000326425	0.0027393
FAAP24	161.063	1.90333	0.241714	7.8694	3.56352e-15	3.46132e-14					ADM2	110.773	2.47453	0.483823	5.11329	3.16595e-07	8.55748e-07				GGCT	1407.19	-0.53462	0.148829	-3.59209	0.00032804	0.00275137
HCFC1R1	535.239	1.90333	0.316873	6.00975	1.85811e-09	9.75221e-09					FAM212B-AS1	20.7554	2.47372	0.427517	5.74394	9.24974e-09	2.86656e-08				NUDT21	2915.19	-0.440503	0.12264	-3.59179	0.00032841	0.002753
CXCL1	1722.42	1.89778	0.647914	2.90318	0.00369399	0.00776282					ACTA1	13.1926	2.47108	0.497186	4.86149	1.16506e-06	2.97381e-06				NUDCD1	1278.01	-0.648865	0.180665	-3.59129	0.000329046	0.00275685
KIAA1875	32.4741	1.89775	0.45769	4.13801	3.50337e-05	0.000103959					ZNF446	286.587	2.47085	0.205166	12.0379	2.24566e-33	4.31369e-32				GTF2IP20	605.738	0.810243	0.225949	3.59015	0.000330484	0.00276592
LYPD3	1138.44	1.89685	0.265679	7.14061	9.29197e-13	7.12437e-12					KLC4	856.575	2.47008	0.188055	13.1329	2.13293e-39	6.3209e-38				EMC8	925.156	-0.710357	0.197845	-3.59022	0.000330394	0.00276592
TRMT10A	578.894	1.89435	0.167425	11.3125	1.1381e-29	3.82579e-28					2026-09-03	45.6924	2.46953	0.332063	7.41052	1.25807e-13	5.81975e-13				GNL3	3671.47	-0.635594	0.177054	-3.58972	0.000331028	0.00276899
TIPARP-AS1	33.6205	1.89306	0.420797	4.48472	7.30094e-06	2.39658e-05					ACAP3	1630.71	2.46929	0.1975	12.5015	7.32111e-36	1.68901e-34				RNASE4	186.129	1.37172	0.382497	3.58919	0.000331706	0.00277169
ZNF709	35.7972	1.89252	0.304949	6.18925	6.04512e-10	3.3398e-09					VEGFB	1482.99	2.46903	0.193676	12.7468	3.24829e-37	8.3611e-36				IRAK1	5552.22	-0.489828	0.136471	-3.58924	0.000331648	0.00277169
CBLB	744.808	1.89125	0.223457	8.4629	2.6082e-17	3.07959e-16					PDK2	502.799	2.46868	0.279955	8.8157	1.18936e-18	7.94876e-18				CYB561A3	2836.91	0.661081	0.184246	3.58825	0.000332911	0.00278026
ABCA12	7046.82	1.89042	0.467439	4.03799	5.39117e-05	0.000155821					LOC100129931	15.3181	2.46853	0.446472	5.45018	5.03194e-08	1.45811e-07				HS1BP3	754.253	0.769734	0.214666	3.58641	0.000335265	0.00279842
POLN	42.2555	1.88973	0.363281	5.19132	2.08805e-07	8.4678e-07					LOC728323	82.7064	2.4676	0.247831	9.93848	2.83125e-23	2.62145e-22				TMEM143	325.074	0.598947	0.167148	3.58598	0.000335811	0.00280148
CNPY4	128.609	1.88839	0.209247	9.01842	1.90824e-19	2.76832e-18					LOC101927051	4.24721	2.46686	0.754741	3.12236	0.00179404	0.00326516				SLC44A5	1663.67	0.788239	0.22004	3.58207	0.000340882	0.00284075
IL7R	128.352	1.88663	0.645557	2.86839	0.00412565	0.00859972					DENND3	864.38	2.46634	0.245371	10.049	9.27773e-24	8.88237e-23				RPL39L	115.537	-1.07108	0.298926	-3.58208	0.000340865	0.00284075
ABCA17P	8.60508	1.88646	0.482656	3.85711	0.000114735	0.000316005					SNCG	2571.19	2.46582	0.233678	10.5528	4.93194e-26	5.64214e-25				YWHAH	2313.21	-0.623384	0.174077	-3.58102	0.000342249	0.00285061
ALG10B	250.732	1.8861	0.229141	8.22803	1.9031e-16	2.07944e-15					SNAI3	2.60994	2.46275	0.791829	2.90412	0.00368291	0.00639787				ADORA2B	716.685	-0.701611	0.195967	-3.58007	0.000343497	0.00285948
LINC01410	11.0794	1.88524	0.536255	3.48513	0.000491894	0.00121978					KLRF1	6.09571	2.46241	0.656914	3.64625	0.000266094	0.000533017				CPSF6	2608.54	-0.402245	0.112369	-3.57967	0.000344033	0.00286241
RBM44	6.99864	1.88357	0.53339	3.47835	0.000504514	0.00124833					TMEM191A	102.657	2.46188	0.235559	10.431	1.78977e-25	1.95918e-24				DNAJC28	46.4214	1.35126	0.377478	3.5789	0.000345041	0.00286927
CRIPAK	447.993	1.8827	0.208395	9.03295	1.67109e-19	2.44e-18					C11orf87	4.99779	2.46143	0.879629	2.84833	0.00439495	0.00754173				LMO2	96.2594	1.01323	0.283078	3.5783	0.000345842	0.0028744
C17orf107	66.1051	1.88174	0.325148	5.7811	7.42129e-09	3.63361e-08					LINC01569	96.7754	2.46077	0.286705	8.56784	1.05447e-17	6.58333e-17				CENPP	165.199	-0.819735	0.229125	-3.57756	0.00034681	0.00288091
ASIC3	74.1855	1.88172	0.334425	5.62167	1.89119e-08	8.82558e-08					C9orf43	40.5575	2.45818	0.318054	7.70238	1.33552e-14	6.61626e-14				RRP36	1411.61	-0.557437	0.155833	-3.57706	0.00034748	0.00288494
MAN1C1	16.4781	1.88116	0.43093	4.32959	1.4939e-05	4.67635e-05					MAOA	7664.77	2.45793	0.318993	7.70367	1.32215e-14	6.55366e-14				CCDC176	99.8608	0.98686	0.276006	3.57602	0.000348861	0.00289486
AZIN1-AS1	15.4057	1.88072	0.605141	3.10225	0.00192056	0.00426428					PIPOX	57.8392	2.45725	0.681972	3.40939	0.000651075	0.00125145				CENPL	340.076	-0.713465	0.199553	-3.57545	0.000349627	0.00289967
AMIGO3	131.105	1.88062	0.231675	8.11194	4.98164e-16	5.20343e-15					SPINT1	5467.24	2.45648	0.208759	11.7668	5.7891e-32	1.02464e-30				POLA1	563.335	-0.740044	0.206977	-3.57497	0.000350263	0.00290341
FTH1P3	351.421	1.87595	0.318232	5.90123	3.60793e-09	1.83017e-08					FAM21A	2003.9	2.45516	0.149667	16.4033	1.8127e-60	2.04133e-58				CBX3	5151.07	-0.518908	0.145229	-3.57294	0.000352991	0.00292446
WNT2B	32.3015	1.8758	0.33754	5.53947	3.03387e-08	1.37555e-07					KLHL3	16.7335	2.45432	0.673977	3.59753	0.00032125	0.000638812				CCDC69	371.258	1.41463	0.395905	3.57272	0.000353286	0.00292535
GMEB1	335.376	1.87573	0.196727	9.53219	1.54001e-21	2.71772e-20					LOC100506990	204.753	2.45405	0.253549	9.67274	3.93698e-22	3.35398e-21				ATP6AP1L	160.882	0.966813	0.270741	3.57234	0.000353805	0.00292809
LCMT1-AS1	9.4788	1.87415	0.571723	3.24547	0.00117255	0.00271381					SLC22A13	5.94068	2.45261	0.717282	3.30764	0.000940842	0.00177472				SART1	2076.31	-0.329387	0.0922144	-3.57198	0.000354288	0.00293054
NFATC4	31.1568	1.87304	0.540434	3.46584	0.000528587	0.00130253					LINC00685	73.0478	2.45208	0.34399	7.11545	1.11545e-12	4.79329e-12				SPPL3	1798.56	0.546759	0.153083	3.57166	0.000354723	0.00293258
RRAGB	335.473	1.87238	0.215755	8.67603	4.09826e-18	5.26694e-17					ARHGAP33	113.353	2.45185	0.211356	11.5856	4.87728e-31	8.05489e-30				INPPL1	4233.47	0.909413	0.254726	3.5706	0.000356165	0.00294294
SQSTM1	21458.3	1.87089	0.21402	8.74175	2.29536e-18	3.02987e-17					LOC101928222	23.6905	2.45064	0.49576	4.90245	9.46486e-07	2.43939e-06				CAMLG	3178.74	0.645397	0.180768	3.57041	0.000356425	0.00294353
LINC01204	23.8546	1.87042	0.600807	3.0554	0.00224758	0.00493082					PCDHGC5	4.25912	2.44999	0.753278	3.12127	0.00180071	0.00327631				ZNF330	916.484	-0.385046	0.107854	-3.57001	0.000356965	0.00294643
LSP1	52.3699	1.87031	0.579168	3.20192	0.00136513	0.00312024					HIST1H3E	33.3269	2.44996	0.460223	5.30097	1.1519e-07	3.23386e-07				CISH	24.7492	-1.48885	0.416219	-3.56942	0.000357779	0.00295158
PCDHA4	56.6722	1.86851	0.258452	7.21841	5.25994e-13	4.15309e-12					BTBD16	16.4155	2.44986	0.517639	4.68628	2.78219e-06	6.85484e-06				SS18L2	409.447	-0.491773	0.137772	-3.56922	0.000358044	0.0029522
CASP9	506.549	1.86766	0.174064	10.7282	7.50765e-27	2.04959e-25					KRT42P	21.988	2.44873	0.833027	3.34561	0.000821032	0.0015613				TRIB3	2611.19	-1.02176	0.286354	-3.56837	0.000359203	0.0029602
BMS1P6	77.0657	1.86757	0.300711	6.19911	5.67832e-10	3.15097e-09					PRKXP1	224.285	2.44767	0.284739	8.59142	8.59e-18	5.38755e-17				UBE2K	3272.39	-0.444101	0.124463	-3.56811	0.000359563	0.0029616
LOC646268	45.9919	1.86682	0.313287	5.94145	2.82513e-09	1.45272e-08					CCDC88B	237.58	2.4476	0.267376	9.14953	5.71828e-20	4.20882e-19				C22orf46	1033.94	0.439751	0.123282	3.5674	0.00036054	0.00296808
WIPI1	507.821	1.86624	0.188711	9.88823	4.68255e-23	9.34332e-22					FMO5	48.6687	2.44386	0.364141	6.69014	2.22964e-11	8.64508e-11				USP14	3844.29	-0.518017	0.145265	-3.56597	0.000362517	0.00298278
CCDC102B	37.8496	1.86387	0.506124	3.66199	0.000250267	0.000654567					RPS10	172.236	2.44335	0.305101	8.00058	1.23833e-15	6.63067e-15				PBX1	741.723	0.911388	0.255796	3.56279	0.000366936	0.00301754
PHEX	224.326	1.86301	0.299221	6.22374	4.85448e-10	2.71357e-09					GPRC5C	1166.87	2.44183	0.282315	8.64708	5.28317e-18	3.36606e-17				WIPF2	1973.73	0.32476	0.0911822	3.56165	0.00036853	0.00302906
PTGS1	328.854	1.8625	0.212265	8.77177	1.75874e-18	2.34733e-17					FAM71F2	47.321	2.44135	0.405311	6.0057	1.90507e-09	6.27065e-09				PTP4A2	5047.64	-0.373098	0.10476	-3.56143	0.000368837	0.00302998
CDKL3	111.818	1.86249	0.241156	7.71751	1.1862e-14	1.09213e-13					QPCT	4.49998	2.44093	0.93028	2.88424	0.00392356	0.00678843				PPP2CA	6576.62	-0.459253	0.128975	-3.56077	0.000369775	0.00303609
REL	673.521	1.86249	0.325955	5.71231	1.11451e-08	5.33933e-08					TOX	12.4647	2.4396	0.690141	3.42747	0.000609243	0.00117619				CARNMT1	430.449	-0.807787	0.226946	-3.55872	0.000372673	0.00305827
ZNF503	565.177	1.86105	0.331471	5.61321	1.98608e-08	9.25159e-08					ZNF814	71.079	2.43956	0.243052	10.0127	1.34023e-23	1.26829e-22				SLC25A29	771.541	0.991879	0.278816	3.558	0.000373688	0.00306499
ABCA13	10.6258	1.85843	0.583826	3.13525	0.00171707	0.00385138					C3	40397.5	2.43924	0.32011	7.61852	2.56594e-14	1.24249e-13				BBS12	294.789	0.614378	0.172674	3.55776	0.000374033	0.0030662
DUSP1	19488	1.85808	0.249492	7.44737	9.52223e-14	8.03614e-13					LOC100128288	18.7852	2.43914	0.506482	4.76605	1.87876e-06	4.70094e-06				DDHD1	563.751	-0.531316	0.149342	-3.55758	0.000374287	0.00306668
C3orf35	25.7917	1.85737	0.470228	3.93598	8.28585e-05	0.000232691					A1BG	57.4203	2.43757	0.330528	7.35741	1.87509e-13	8.55107e-13				LYRM9	45.8142	1.29284	0.363967	3.55727	0.000374726	0.00306866
TFAP2E	9.25714	1.85606	0.584763	3.11674	0.00182865	0.00407427					LTB4R2	202.955	2.43727	0.429335	5.67243	1.40786e-08	4.29001e-08				HEXA	2133.8	0.520227	0.146343	3.55491	0.000378112	0.00309333
CMAHP	41.5604	1.85594	0.30769	6.01431	1.80651e-09	9.49526e-09					C17orf67	89.9223	2.43618	0.235609	10.3251	5.42661e-25	5.72128e-24				SCD5	1491.8	1.17305	0.329879	3.55489	0.000378136	0.00309333
ZBTB20	422.624	1.85451	0.294058	6.30456	2.89012e-10	1.65894e-09					SHANK2	11.3981	2.43537	0.485283	4.94968	7.43365e-07	1.93975e-06				EEF1E1	286.902	-0.900953	0.253386	-3.55445	0.000378766	0.00309686
SBF2	1330.06	1.85416	0.159254	11.642	2.5213e-31	9.40556e-30					FOS	12397.5	2.43512	0.321432	7.57452	3.60453e-14	1.7296e-13				HOXC-AS1	105.113	1.19635	0.337241	3.55363	0.00037995	0.00310492
FRAS1	65.5188	1.85408	0.267931	6.91123	4.80478e-12	3.38042e-11					PLTP	6.85795	2.43449	0.556007	4.27221	1.93544e-05	4.39037e-05				USP16	2001.74	-0.374001	0.105288	-3.55214	0.000382113	0.00312095
NFASC	112.245	1.85388	0.553282	3.34193	0.000831984	0.00198106					BLVRB	1346.99	2.43443	0.204137	11.9247	8.80325e-33	1.63691e-31				H2AFZ	6117.39	-1.03853	0.292305	-3.55144	0.000383124	0.00312758
GLMP	785.289	1.85316	0.140924	13.1491	1.72314e-39	1.02806e-37					MIRLET7D	15.1382	2.43333	0.442168	5.44752	5.10774e-08	1.47865e-07				DICER1-AS1	145.26	1.16361	0.32841	3.54782	0.000388431	0.00316866
ALDH1L1	14.8607	1.85284	0.588954	3.13095	0.00174245	0.00390102					KREMEN1	852.257	2.43205	0.238027	10.2159	1.68353e-24	1.69938e-23				ZFYVE19	716.485	0.500312	0.141045	3.54759	0.000388766	0.00316866
ZNF862	495.012	1.8526	0.33433	5.54374	2.96083e-08	1.34345e-07					GPT	6.64384	2.43077	0.726993	3.25722	0.00112511	0.00210184				MTSS1	1535.19	1.06495	0.300239	3.54773	0.000388566	0.00316866
COL5A2	416.78	1.85216	0.221182	8.37234	5.64833e-17	6.48227e-16					H1FX-AS1	52.3902	2.43054	0.349824	6.92822	4.26177e-12	1.74724e-11				C6orf226	166.738	0.924718	0.261092	3.5472	0.000389354	0.00317179
PGAP3	421.266	1.85157	0.211295	8.76184	1.92088e-18	2.55615e-17					LOC101929718	5.15183	2.42913	0.744395	3.14638	0.00165305	0.00302167				CAPRIN2	698.171	-0.640548	0.180646	-3.54602	0.000391095	0.00318431
HSPB1	8045.45	1.85109	0.591344	3.14563	0.00165732	0.00372757					LAMTOR5-AS1	12.5447	2.42899	0.457568	5.23501	1.64978e-07	4.57037e-07				SNRPB2	2795.31	-0.59495	0.167803	-3.54544	0.000391951	0.00318962
LOC643201	36.5776	1.85084	0.42984	4.29277	1.7646e-05	5.46769e-05					LOC102723704	15.8796	2.42897	0.455845	5.27221	1.34789e-07	3.76356e-07				CLDN16	120.776	2.30374	0.675529	3.5433	0.000395149	0.00321396
MAFG	1417.47	1.85077	0.139259	13.2894	2.66662e-40	1.67997e-38					RAPGEFL1	780.474	2.42823	0.464113	5.22599	1.73223e-07	4.79069e-07				ZKSCAN1	3376.07	0.542051	0.152987	3.54309	0.00039547	0.00321489
ZFAND2A	292.273	1.84924	0.174214	10.6119	2.62347e-26	6.87059e-25					PCDHGC4	4.78155	2.42456	0.700409	3.34078	0.000835449	0.00158755				TP53I3	4183.31	0.583013	0.164608	3.5418	0.0003974	0.0032289
HIST1H3E	33.3269	1.84882	0.462094	3.99521	6.46369e-05	0.000184452					PCDH7	491.682	2.42165	0.28101	8.6158	6.94555e-18	4.39722e-17				STX1A	283.633	-0.654393	0.18478	-3.54165	0.000397629	0.00322908
EPB41L4A-AS1	1320.17	1.84843	0.167764	11.0174	3.15115e-28	9.57461e-27					LINC01431	16.3339	2.42154	0.518404	4.62555	3.73611e-06	9.09937e-06				PSME3	5422.08	-0.676689	0.191099	-3.54087	0.000398813	0.00323701
STRA6	270.541	1.84442	0.322748	5.71859	1.07409e-08	5.1608e-08					FOSB	2195.4	2.41934	0.472493	5.11585	3.12328e-07	8.44848e-07				LOC285074	242.857	0.655892	0.185871	3.54032	0.000399648	0.0032421
CARD8	294.369	1.84307	0.17606	10.4657	1.24094e-25	3.10545e-24					LRIT3	14.0717	2.41761	0.565454	4.21306	2.51935e-05	5.6516e-05				MEIS1	219.183	0.879918	0.248616	3.53946	0.000400943	0.00325091
SSPN	5.8345	1.84306	0.625633	2.89953	0.00373721	0.0078463					ROM1	96.2551	2.41607	0.310132	7.77957	7.27694e-15	3.67168e-14				BUB3	3666.51	-0.365634	0.103327	-3.53862	0.000402232	0.00325967
BLNK	159.78	1.84267	0.502829	3.67912	0.000234044	0.000614994					KANSL1L	236.399	2.41591	0.280571	8.60539	7.60567e-18	4.79325e-17				FXYD3	6716.04	1.86141	0.528738	3.53816	0.000402919	0.00326354
SPHK2	389.491	1.84178	0.112709	16.3376	5.32743e-60	9.99892e-58					CYB5D2	764.823	2.41502	0.227246	10.6261	2.25317e-26	2.64307e-25				MRPL36	857.432	-0.58943	0.166644	-3.53701	0.000404684	0.00327613
TLN2	261.211	1.84127	0.277175	6.64093	3.11714e-11	2.00588e-10					BAIAP3	17.44	2.41471	0.478559	5.00311	5.64121e-07	1.48688e-06				NOP16	2564.97	-0.82662	0.233717	-3.53653	0.000405418	0.00328037
APOL1	50.0872	1.8412	0.492924	3.73328	0.000189	0.000504313					SIX5	649.486	2.41298	0.225922	10.6788	1.2789e-26	1.52705e-25				TIMM21	1056.79	-0.719401	0.20343	-3.53606	0.000406149	0.00328458
PRAF2	745.238	1.8393	0.203818	9.02377	1.81731e-19	2.64279e-18					TRANK1	294.901	2.41094	0.274196	8.78908	1.50785e-18	1.00142e-17				CSF2	6.30832	-3.04029	0.74434	-3.53558	0.000406883	0.00328881
POU6F1	58.9924	1.83921	0.502023	3.66685	0.000245557	0.00064365					MIR1254-1	11.0554	2.41085	0.489584	4.8591	1.17918e-06	3.0077e-06				KLHL29	849.957	0.829147	0.23453	3.53536	0.000407215	0.00328893
MCOLN1	761.073	1.83894	0.144008	12.7687	2.45283e-37	1.3352e-35					WNT9A	94.6887	2.41077	0.396446	6.07167	1.26583e-09	4.22914e-09				HGSNAT	2844.82	0.352301	0.0996545	3.5353	0.00040732	0.00328893
PRKXP1	224.285	1.83778	0.285258	6.44142	1.18358e-10	7.07088e-10					NBEAP1	140.126	2.40967	0.35702	6.74351	1.5461e-11	6.06391e-11				COA6	2188.9	-0.634778	0.17958	-3.53481	0.000408073	0.00329331
LOC101929613	32.658	1.8366	0.481153	3.8056	0.000141459	0.000383971					BOC	52.6949	2.40878	0.451465	5.31719	1.05382e-07	2.96868e-07				PGLS	1234.54	0.577052	0.163295	3.53404	0.000409257	0.00330115
KLRG1	38.6394	1.83638	0.395359	4.62859	3.6817e-06	1.25948e-05					DNAH1	124.887	2.40834	0.359694	6.68979	2.23494e-11	8.66375e-11				ZSCAN2	127.716	0.681906	0.192958	3.53366	0.000409852	0.00330424
SBF2-AS1	182.212	1.83628	0.232391	7.89827	2.82798e-15	2.7753e-14					CCDC17	53.5722	2.40823	0.336444	7.14007	9.32859e-13	4.02882e-12				RGS2	1703.11	1.56756	0.442935	3.53321	0.000410541	0.00330809
AHCYL2	1189.65	1.83604	0.182257	10.0731	7.26625e-24	1.53486e-22					TNFSF14	348.197	2.40776	0.392736	6.12905	8.84033e-10	2.99803e-09				HPS1	864.16	0.43452	0.123009	3.53253	0.00041161	0.00331499
PRRG4	1015.6	1.83566	0.276033	6.64969	2.93715e-11	1.89683e-10					SLC25A25-AS1	280.054	2.40687	0.274987	8.74734	2.1844e-18	1.42603e-17				AES	8642.05	0.48565	0.13755	3.53077	0.000414347	0.00332683
FRMPD2B	13.0281	1.83239	0.63385	2.8675	0.00413723	0.00862086					DNAJC4	524.517	2.40543	0.203311	11.8288	2.77234e-32	4.98026e-31				C1QTNF6	204.888	2.12358	0.613546	3.53138	0.000413405	0.00332683
LETMD1	1819.14	1.83216	0.181849	10.0748	7.13808e-24	1.51133e-22					C19orf68	185.314	2.40513	0.172469	13.9356	3.85023e-44	1.59113e-42				TBC1D22A	1141.47	0.512978	0.14529	3.53076	0.00041436	0.00332683
ADARB2	72.844	1.83119	0.460958	3.97467	7.04762e-05	0.000200132					PPP1R3E	239.224	2.40463	0.201401	11.9333	7.93347e-33	1.47977e-31				S100P	1353.04	1.65062	0.468894	3.53121	0.000413667	0.00332683
ULBP2	66.952	1.83033	0.381158	4.79267	1.64573e-06	5.91283e-06					NBR2	171.343	2.40432	0.187559	12.809	1.45977e-37	3.85098e-36				HECA	919.136	0.630993	0.178699	3.53103	0.000413947	0.00332683
MYH11	7.46902	1.8301	0.589933	3.06393	0.00218453	0.00480422					CLUL1	12.5474	2.40411	0.592758	3.99996	6.33545e-05	0.000135396				ZNF16	345.536	0.574768	0.162785	3.53082	0.000414266	0.00332683
C16orf46	122.404	1.8296	0.258069	7.08499	1.39057e-12	1.04267e-11					HCG8	27.295	2.4033	0.428453	5.57874	2.42268e-08	7.22473e-08				PRPF3	2054.72	-0.36443	0.103222	-3.53055	0.000414696	0.00332782
KCCAT211	282.083	1.8277	0.535454	3.41017	0.000649223	0.00157248					KLHL31	59.8489	2.40151	0.404825	5.91733	3.27202e-09	1.05503e-08				HSPE1	1821.07	-0.835361	0.23657	-3.53023	0.000415205	0.00333018
STC2	2330.9	1.82733	0.324104	5.63418	1.75894e-08	8.24468e-08					C2orf81	97.7515	2.39957	0.212851	11.2567	2.14699e-29	3.09723e-28				ZBTB5	666.166	0.375819	0.106468	3.52992	0.000415693	0.00333067
PGBD2	287.672	1.82725	0.20143	9.06825	1.20945e-19	1.78475e-18					CCDC159	144.244	2.39885	0.223882	10.7057	9.56706e-27	1.1492e-25				LRSAM1	540.109	0.603986	0.171131	3.52995	0.000415631	0.00333067
RIOK3	3998.05	1.82636	0.221094	8.26024	1.45377e-16	1.60897e-15					ABHD4	1012.12	2.39856	0.22275	10.7672	4.9198e-27	6.06327e-26				PRPF19	4652.94	-0.492245	0.139462	-3.52959	0.000416209	0.00333222
CCDC144A	19.7787	1.82604	0.555566	3.27628	0.00105186	0.00245752					SYNPO	1662.69	2.3982	0.372215	6.4411	1.18613e-10	4.33679e-10				FCF1	1344.96	-0.441781	0.125166	-3.52952	0.000416314	0.00333222
CARD14	8.37606	1.82563	0.58569	3.07711	0.00209019	0.00461251					SNORA31	3.18143	2.39695	0.749904	3.01877	0.00253802	0.0045112				IDI1	3817.09	-0.847411	0.240146	-3.52798	0.00041875	0.00335
ATP7A	383.227	1.82515	0.241035	7.5695	3.74655e-14	3.29642e-13					LOC100507487	81.8016	2.39642	0.283327	8.43914	3.19672e-17	1.93154e-16				ZNF614	289.159	-0.468284	0.13273	-3.52782	0.000418995	0.00335024
EPM2A	294.253	1.82474	0.105937	17.2199	1.8841e-66	4.58752e-64					RPL18A	24601.4	2.39564	0.14598	16.4106	1.60503e-60	1.83034e-58				YOD1	1300.6	-0.655904	0.185966	-3.52693	0.000420407	0.00335981
CD24	9751.53	1.82457	0.374884	4.86665	1.13504e-06	4.17455e-06					GNRHR2	55.1751	2.39457	0.28341	8.42878	3.49296e-17	2.10418e-16				YRDC	630.309	-0.692638	0.196387	-3.52674	0.000420714	0.00336054
NKX2-8	37.5536	1.82419	0.356988	5.09933	3.40853e-07	1.3427e-06					WWC2-AS2	16.0142	2.39457	0.3926	6.02831	1.65681e-09	5.49464e-09				ALDH18A1	2836.43	-0.560236	0.15887	-3.52631	0.0004214	0.00336218
MTHFD2L	751.463	1.82414	0.174595	10.4462	1.52469e-25	3.78401e-24					ABHD8	125.241	2.39456	0.294916	8.11156	4.99736e-16	2.75107e-15				GNPTG	778.828	0.536966	0.152283	3.52641	0.000421235	0.00336218
IDS	1956.24	1.82276	0.19009	9.5884	8.94645e-22	1.62007e-20					SLC29A3	519.323	2.39428	0.216488	11.0569	2.02933e-28	2.73891e-27				FIP1L1	1429.23	-0.350567	0.0994184	-3.52619	0.00042158	0.00336218
SLC12A6	1640.48	1.82226	0.233121	7.81653	5.42978e-15	5.17639e-14					LOC202181	108.879	2.39024	0.224853	10.6175	2.47159e-26	2.88801e-25				RGMB	561.071	-0.414188	0.117463	-3.52607	0.000421781	0.00336218
ASPHD1	53.7533	1.82221	0.280219	6.49225	8.45647e-11	5.14933e-10					CRTC1	729.754	2.38993	0.178115	13.4159	4.88119e-41	1.61671e-39				OPLAH	1602.47	0.7798	0.221182	3.52585	0.000422134	0.00336288
PERP	38642.3	1.82152	0.299036	6.09138	1.11941e-09	6.01178e-09					ITPR1-AS1	15.5888	2.38948	0.571518	4.12644	3.68414e-05	8.08636e-05				STS	345.429	-0.682367	0.193531	-3.52574	0.000422301	0.00336288
CSMD3	228.799	1.8198	0.233966	7.7727	7.68279e-15	7.19109e-14					LOC101929516	13.7332	2.38835	0.521185	4.52488	6.04312e-06	1.43837e-05				MPP6	493.036	-0.520714	0.147711	-3.52491	0.000423631	0.00337175
HELB	60.4971	1.81942	0.280878	6.466	1.00631e-10	6.07221e-10					LINC01003	148.102	2.38703	0.18616	12.8121	1.40198e-37	3.70939e-36				PAICS	9710.21	-0.654762	0.185771	-3.52448	0.000424319	0.0033755
PROS1	232.007	1.81765	0.342409	5.30548	1.12378e-07	4.72981e-07					ADGRV1	4.0414	2.38482	0.784265	2.90234	0.00370386	0.00643116				KIAA1191	3928.36	0.238761	0.0677695	3.52314	0.00042646	0.00339081
ARHGEF37	884.121	1.81725	0.45685	3.98075	6.86994e-05	0.000195487					CERS6-AS1	11.2974	2.38463	0.601733	3.90949	9.24925e-05	0.000194552				LSM2	945.686	-0.653405	0.185474	-3.5228	0.000427005	0.00339341
C1orf204	48.2782	1.81687	0.38202	4.74856	2.04872e-06	7.25986e-06					IL11RA	170.514	2.38414	0.32449	7.34211	2.10259e-13	9.55233e-13				NUCKS1	20039.3	-0.513787	0.145858	-3.52243	0.000427617	0.00339654
SSUH2	27.9849	1.81658	0.458561	3.95156	7.76418e-05	0.000219031					LIME1	215.184	2.38354	0.271163	8.78508	1.56251e-18	1.03353e-17				RIPK4	3130.71	0.82525	0.234294	3.52217	0.000428034	0.00339812
CNTD2	18.1484	1.81442	0.431044	4.18928	2.7984e-05	8.42608e-05					GMDS-AS1	18.9865	2.38324	0.462349	5.11616	3.11822e-07	8.4373e-07				AMY2B	288.45	1.35063	0.38439	3.52184	0.00042856	0.00340056
IQCD	13.4019	1.81404	0.561965	3.2077	0.00133803	0.00306375					TPRN	857.775	2.38223	0.208678	11.414	3.55803e-30	5.45604e-29				PCDHB10	65.1374	1.62171	0.462444	3.52068	0.000430441	0.00341375
TPST1	233.235	1.81304	0.320906	5.64576	1.64452e-08	7.73047e-08					ATP6V1G2	26.6859	2.37973	0.489397	4.83021	1.3639e-06	3.45978e-06				FNBP1	1057.99	0.397715	0.112974	3.52044	0.000430836	0.00341444
PLAC8L1	13.3085	1.81234	0.580939	3.09786	0.00194925	0.00432425					CCDC157	39.1179	2.37947	0.375154	6.32016	2.61296e-10	9.27509e-10				HCFC1	3096.9	-0.558585	0.158674	-3.52036	0.000430965	0.00341444
SYN3	81.8614	1.81215	0.422779	4.28516	1.82607e-05	5.64358e-05					HAGHL	422.273	2.37906	0.237246	10.0246	1.18893e-23	1.12926e-22				PIP4K2A	634.427	-0.44751	0.127129	-3.52002	0.00043152	0.00341709
PCBP3	217.652	1.81189	0.310891	5.83026	5.53398e-09	2.7575e-08					ANKRD20A5P	20.9674	2.37875	0.487441	4.84734	1.25127e-06	3.18392e-06				FOLR1	415.748	2.27649	0.66536	3.51962	0.000432161	0.00342043
MIR4712	24.4336	1.80989	0.477101	3.78015	0.000156736	0.000422008					SLC26A11	307.77	2.37791	0.220628	10.7738	4.57805e-27	5.64595e-26				FAM35DP	330.599	0.905047	0.258053	3.51943	0.000432474	0.00342117
KRT5	288949	1.80964	0.274279	6.59702	4.1951e-11	2.65498e-10					ZNF205	569.01	2.37782	0.153472	15.4897	4.07043e-54	3.23088e-52				POLR3A	1343.77	-0.387906	0.110233	-3.51892	0.000433305	0.00342427
PTPRH	19.574	1.80912	0.510568	3.53151	0.000413192	0.00104154					HOTAIR	53.8405	2.37707	0.386141	6.13859	8.32568e-10	2.83256e-09				CIR1	1566.68	0.585352	0.166347	3.51904	0.000433107	0.00342427
C21orf2	190.657	1.80814	0.231575	7.80567	5.91857e-15	5.61268e-14					INAFM1	126.236	2.37664	0.220535	10.7656	5.00128e-27	6.15947e-26				C5orf34	121.965	-1.14917	0.326665	-3.51877	0.000433557	0.00342453
HSF4	252.668	1.80767	0.26498	6.82111	9.03393e-12	6.18205e-11					AKAP2	3.89269	2.37607	0.803527	2.76511	0.00569028	0.00960174				2026-03-08	861.527	0.409923	0.116512	3.51829	0.00043434	0.00342897
HRCT1	492.526	1.80724	0.267159	6.76371	1.345e-11	9.02912e-11					SLC25A34	21.7303	2.3759	0.532982	4.42903	9.46566e-06	2.21238e-05				KDM4A-AS1	13.5875	-1.80769	0.510614	-3.51764	0.000435401	0.00343538
CSRNP3	30.7936	1.80541	0.53487	3.35607	0.000790592	0.00188824					ICAM1	962.073	2.3737	0.235507	10.0782	6.89684e-24	6.66312e-23				CEP83	344.597	-0.590149	0.167763	-3.51739	0.000435812	0.00343538
TTC17	3163.19	1.80344	0.158832	11.3541	7.07787e-30	2.40621e-28					SEL1L3	1035.82	2.37357	0.255415	9.29289	1.50149e-20	1.15467e-19				IDH3A	2932.75	-0.55225	0.157004	-3.51741	0.000435788	0.00343538
CDH13	4544.38	1.80333	0.249779	7.21959	5.21455e-13	4.12087e-12					LOC101926911	20.2	2.37297	0.453097	5.18651	2.14272e-07	5.87455e-07				ASB8	785.1	0.336397	0.0956675	3.51628	0.000437644	0.00344807
TCEANC	119.137	1.80186	0.205013	8.78294	1.59254e-18	2.135e-17					MIR647	22.0924	2.37242	0.48072	4.89097	1.00343e-06	2.57656e-06				VKORC1L1	2147.79	-0.328505	0.0934602	-3.51491	0.000439905	0.00346414
CES4A	326.478	1.80183	0.207923	8.66428	4.54372e-18	5.81042e-17					ACSF2	1223.24	2.3723	0.211871	11.1954	4.2935e-29	6.08179e-28				NEDD1	721.308	-0.555111	0.158016	-3.51294	0.000443177	0.00348638
CD68	414.531	1.80123	0.27263	6.60524	3.96863e-11	2.52406e-10					ACBD4	218.854	2.37225	0.191137	12.4046	2.46887e-35	5.47833e-34				LINC01176	51.4804	1.53845	0.439077	3.51304	0.000443019	0.00348638
LOC100288181	27.2688	1.79861	0.364594	4.91164	9.03198e-07	3.36514e-06					LOC101929563	7.04504	2.37118	0.643725	3.60503	0.000312119	0.000621272				GALNT1	2881.89	-0.511899	0.145747	-3.51216	0.000444473	0.00349482
ALAS1	1028.48	1.79831	0.173328	10.3742	3.2493e-25	7.79573e-24					ALPK3	6.53938	2.3711	0.823373	2.80805	0.00498431	0.00848599				MRPS10	1442.25	-0.553637	0.157648	-3.51177	0.000445134	0.00349649
P3H2-AS1	13.4222	1.7975	0.617507	2.90123	0.00371696	0.00780836					C1orf145	34.9279	2.3707	0.400471	5.89643	3.71446e-09	1.19172e-08				POP7	742.09	-0.678163	0.193109	-3.5118	0.00044509	0.00349649
NSUN3	210.281	1.79456	0.17948	9.99454	1.61029e-23	3.31213e-22					FCMR	184.391	2.37033	0.243719	9.71854	2.51367e-22	2.16809e-21				TPP1	2617.99	0.548499	0.156213	3.51131	0.000445899	0.00350073
SCAND2P	135.774	1.79388	0.169526	10.5754	3.875e-26	1.00316e-24					MIR423	3.28291	2.36938	0.813159	2.77974	0.00544032	0.00920756				DCAF11	2131.46	0.434122	0.123655	3.51084	0.000446691	0.00350343
RSRP1	1400.04	1.79379	0.201234	8.91337	4.95034e-19	6.9575e-18					LOC101928069	25.5732	2.36769	0.33162	7.09571	1.28686e-12	5.49448e-12				DSP	56358.5	1.14266	0.325505	3.5109	0.0004466	0.00350343
FAM172A	1038.12	1.79225	0.148736	12.0489	1.96634e-33	8.43561e-32					IRF5	408.296	2.36587	0.232889	10.1553	3.13734e-24	3.10597e-23				C4orf33	450.877	0.46847	0.133463	3.5102	0.000447766	0.00351009
FUT3	97.3932	1.79211	0.4929	3.64161	0.000270942	0.000704651					MAMSTR	27.1984	2.36553	0.378378	6.22077	4.94714e-10	1.71319e-09				NOL9	1342.03	-0.526327	0.149957	-3.50982	0.000448412	0.00351338
GTF2IP20	605.738	1.79195	0.223924	8.00319	1.21236e-15	1.22377e-14					HIST1H2AC	329.961	2.36476	0.322358	7.3349	2.21886e-13	1.00552e-12				LIN7B	73.1984	1.4583	0.415611	3.50945	0.000449042	0.00351656
POU2F2	24.9356	1.79142	0.531675	3.36247	0.000772497	0.00184823					SLC35E2B	1641.03	2.36418	0.170141	13.8945	6.84036e-44	2.78845e-42				PLA2G6	401.775	0.900838	0.256934	3.50907	0.000449681	0.00351803
DSC2	1606.76	1.79128	0.556415	3.22157	0.00127492	0.00293266					UNC79	18.0978	2.364	0.417106	5.62396	1.86634e-08	5.61549e-08				TRIM38	1060.05	0.354033	0.100886	3.50918	0.000449495	0.00351803
LRRC37A3	114.759	1.79096	0.372865	4.80648	1.53613e-06	5.55915e-06					RDH5	5.61557	2.36367	0.614842	3.73922	0.000184589	0.000375556				SMPDL3B	81.7751	0.833687	0.237419	3.50891	0.000449953	0.00351839
TMEM47	56.0452	1.78761	0.3338	5.34656	8.96432e-08	3.83565e-07					CLIC3	186.77	2.36314	0.481719	4.90187	9.49296e-07	2.44593e-06				CCT8	8398.67	-0.394785	0.112565	-3.50714	0.000452956	0.00354009
LOC642852	561.263	1.78633	0.239199	7.46655	8.23233e-14	6.99671e-13					NUP50-AS1	405.001	2.36262	0.212513	11.1145	1.0662e-28	1.4721e-27				ADCY9	1771.88	0.696906	0.198743	3.50687	0.000453404	0.00354182
PCDH9	698.987	1.78477	0.293153	6.08442	1.16915e-09	6.26732e-09					ORAI3	895.375	2.36205	0.247435	9.54457	1.36671e-21	1.12702e-20				VPS54	593.443	-0.391529	0.111649	-3.50661	0.000453861	0.00354361
SPDYA	13.8288	1.78465	0.543879	3.2602	0.00111335	0.00258895					ABHD17A	870.535	2.35846	0.146326	16.1154	1.98724e-58	2.01158e-56				LSM5	916.632	-0.582752	0.166196	-3.50614	0.000454657	0.00354468
IQCG	175.943	1.78438	0.189071	9.43343	3.9689e-21	6.70841e-20					HIST3H2BB	5.86247	2.35828	0.706695	3.25542	0.00113225	0.00211431				ZNF395	6370.96	0.754687	0.215259	3.5062	0.000454555	0.00354468
LOC100506023	22.3776	1.78428	0.411133	4.32386	1.53324e-05	4.78918e-05					LINC01138	171.153	2.35812	0.232103	10.1529	3.21722e-24	3.1833e-23				NOTCH1	10174.3	1.02723	0.293006	3.50613	0.000454679	0.00354468
PCSK4	83.9523	1.78353	0.419423	4.25447	2.09549e-05	6.43212e-05					C14orf178	2.63698	2.35797	0.776716	2.81494	0.00487866	0.00832027				NUP85	883.543	-0.62613	0.178629	-3.50506	0.000456504	0.00355712
LINC01004	193.259	1.7833	0.293727	6.06874	1.28921e-09	6.87045e-09					TBX2-AS1	26.6351	2.35719	0.435451	5.38268	7.33852e-08	2.09982e-07				LINC01001	474.924	1.79252	0.517047	3.50487	0.000456832	0.00355791
CARNS1	6.62311	1.78322	0.558983	3.14478	0.00166209	0.00373691					BAALC-AS1	9.52779	2.35717	0.560823	4.13379	3.56824e-05	7.84533e-05				IPW	325.883	0.66399	0.189461	3.50444	0.000457561	0.0035618
HIST1H2BH	22.4481	1.7822	0.414646	4.27462	1.91468e-05	5.90528e-05					ZCCHC6	2661.3	2.35571	0.284017	8.29331	1.10136e-16	6.37464e-16				EFNB2	3268.34	-0.659377	0.188187	-3.50372	0.000458806	0.00356971
ICAM1	962.073	1.7807	0.235662	7.55637	4.1446e-14	3.62335e-13					EIF1B-AS1	12.0817	2.35561	0.580277	3.99596	6.4433e-05	0.000137652				TGS1	1070.91	-0.393455	0.112301	-3.50349	0.000459206	0.00357104
NAPSA	13.4147	1.78029	0.562355	3.14872	0.00163987	0.00369064					SOX5	6.88548	2.35526	0.752735	3.0718	0.0021277	0.00382948				ADCY6	1194.65	0.522771	0.14922	3.50333	0.000459479	0.00357138
TFRC	14928.6	1.78008	0.130162	13.6755	1.42141e-42	1.0411e-40					NEDD9	257.273	2.35517	0.523409	4.47863	7.51233e-06	1.77319e-05				RTN2	265.107	0.883209	0.252298	3.50231	0.000461237	0.00358326
ISG15	106.54	1.77947	0.268162	6.63165	3.31945e-11	2.1262e-10					MROH8	42.7989	2.3549	0.285434	8.22576	1.93955e-16	1.10312e-15				PADI4	23.524	-1.64425	0.467394	-3.50119	0.000463185	0.0035966
CFH	360.644	1.77945	0.290347	6.12637	8.99093e-10	4.88536e-09					INTS6-AS1	45.5537	2.35485	0.308684	7.60475	2.85458e-14	1.37745e-13				NOTCH3	38.194	2.37211	0.690444	3.50064	0.00046414	0.00360222
GREB1	767.92	1.77937	0.390308	4.56377	5.02434e-06	1.68928e-05					GDPD5	390.812	2.35419	0.330647	7.11542	1.11574e-12	4.79337e-12				TP53I13	824.854	0.562429	0.160732	3.49977	0.000465651	0.00361216
CBX3P2	46.6101	1.77885	0.331719	5.35315	8.64344e-08	3.70892e-07					TMED6	3.27558	2.35277	0.72139	3.11233	0.00185618	0.00337245				TUBGCP4	1181.24	-0.526681	0.150498	-3.4995	0.000466139	0.00361414
HIST1H2AE	25.7927	1.77878	0.479589	3.69917	0.000216309	0.000571893					PLXDC1	36.4472	2.35053	0.511287	4.48446	7.30979e-06	1.72777e-05				COL2A1	98.7568	1.83092	0.523546	3.49911	0.000466813	0.00361757
ZNF805	345.953	1.77788	0.153188	11.6035	3.95539e-31	1.45149e-29					LMF1	67.889	2.35016	0.380016	6.17033	6.81481e-10	2.3344e-09				C21orf59	1372.41	-0.50695	0.1449	-3.4986	0.000467704	0.00362267
CLEC2D	213.234	1.77775	0.25407	6.99639	2.62641e-12	1.91589e-11					LSM12	1342.74	2.35014	0.153847	15.2741	1.13798e-52	8.33498e-51				CEP85	649.055	-0.58693	0.167778	-3.49823	0.00046836	0.00362595
LOC642366	15.8713	1.77551	0.551103	3.20302	0.00135994	0.00310919					VAT1	4648.12	2.34976	0.1801	13.0465	6.65442e-39	1.88225e-37				TNPO3	2530.84	-0.311603	0.0890899	-3.49761	0.000469442	0.00363252
SEC24D	1372.36	1.77405	0.190537	9.30973	1.28161e-20	2.06547e-19					GULP1	63.1369	2.34918	0.453871	5.16409	2.41606e-07	6.58886e-07				SPIN4	289.623	-0.635005	0.181543	-3.49746	0.000469704	0.00363275
C4orf47	17.3734	1.77313	0.382832	4.60676	4.08992e-06	1.39094e-05					LOC100652768	21.9766	2.34787	0.405907	5.74986	8.93187e-09	2.7733e-08				L2HGDH	543.464	-0.46835	0.133921	-3.49706	0.000470422	0.0036365
BAALC-AS1	9.52779	1.77283	0.564892	3.10858	0.0018799	0.0041807					MMP24-AS1	2102.85	2.34711	0.188687	12.4385	1.6142e-35	3.65385e-34				GLMN	400.077	-0.604517	0.172876	-3.49643	0.000471531	0.00364076
DISP1	392.141	1.7726	0.172561	10.2706	9.56076e-25	2.20854e-23					TCAP	4.80998	2.34632	0.774909	2.93063	0.00338275	0.00590662				DNAJC15	1641.11	0.817716	0.233841	3.49652	0.000471376	0.00364076
ADAMTS6	117.849	1.77085	0.494159	3.55742	0.000374517	0.00095043					CHST2	428.566	2.34622	0.35339	6.63634	3.21573e-11	1.23148e-10				DAZAP1	4017.77	-0.511333	0.146247	-3.49635	0.000471674	0.00364076
ESR2	8.67286	1.76856	0.600241	2.9152	0.00355458	0.00750311					WAS	7.18956	2.34452	0.632821	3.62235	0.000291944	0.000582336				TOMM5	1833.83	-0.680887	0.194754	-3.49592	0.000472422	0.00364473
RLN2	12.5554	1.76801	0.544214	3.21806	0.0012906	0.00296607					FCHSD1	778.225	2.34277	0.171704	13.6423	2.24296e-42	8.24767e-41				FAM126A	1023.72	-0.578212	0.165409	-3.49544	0.000473273	0.00364949
AGA	415.052	1.76629	0.122341	14.4349	3.1212e-47	2.85471e-45					TXNRD3NB	3.23954	2.34154	0.763924	2.90643	0.00365578	0.00635257				ACP6	421.381	0.59809	0.171129	3.49446	0.000475024	0.00366119
RNPC3	521.926	1.76312	0.196703	8.96206	3.18669e-19	4.53895e-18					EXD3	306.481	2.33853	0.218152	10.715	8.65311e-27	1.04219e-25				FN3K	115.075	1.6368	0.470565	3.49352	0.000476689	0.0036722
SPRED3	79.9829	1.76084	0.337227	5.21629	1.82545e-07	7.45995e-07					RNF5P1	15.7591	2.33723	0.530502	4.35729	1.31683e-05	3.03681e-05				SLC9A9	276.914	1.87201	0.538855	3.49186	0.000479667	0.00369332
ABCA10	417.089	1.76034	0.209724	8.39203	4.77832e-17	5.52605e-16					PPP4R4	25.1502	2.33715	0.408067	5.69652	1.22275e-08	3.7443e-08				CHD2	3015.29	0.514953	0.147538	3.49033	0.000482431	0.00371277
IKBKG	602.867	1.75763	0.186642	9.41763	4.61367e-21	7.74735e-20					MNX1-AS1	11.4342	2.33675	0.540703	4.259	2.0534e-05	4.64451e-05				DHX40	1358.22	0.450901	0.129221	3.48939	0.000484121	0.00372393
IFIT2	114.845	1.75587	0.262461	6.68561	2.29964e-11	1.50345e-10					MIR570	32.2373	2.33408	0.370445	6.27584	3.47749e-10	1.2233e-09				PTOV1-AS2	186.01	-0.695197	0.199319	-3.48917	0.000484524	0.0037252
FBN1	760.478	1.75532	0.525479	3.31443	0.000918317	0.00217171					HIST1H1C	738.104	2.334	0.291197	8.01529	1.09881e-15	5.90113e-15				USP39	1409.05	-0.399696	0.114585	-3.48816	0.000486349	0.00373738
EXPH5	276.804	1.75405	0.307434	5.70251	1.18059e-08	5.63193e-08					C17orf100	37.7731	2.33349	0.431699	5.38568	7.21702e-08	2.06603e-07				HMGB2	1377.99	-0.650213	0.186506	-3.4863	0.000489743	0.00376161
YJEFN3	39.5967	1.75242	0.352115	4.96714	6.79472e-07	2.57416e-06					BRE-AS1	7.43872	2.33332	0.643804	3.5573	0.00037469	0.000739206				AKAP9	2498.15	0.562009	0.161216	3.48599	0.000490327	0.00376424
NPAS1	17.7344	1.7516	0.505047	3.45087	0.00055879	0.00137021					RABL2B	454.354	2.33201	0.211932	11.0006	3.7978e-28	5.06129e-27				SLC31A1	1285.45	-0.607966	0.174535	-3.4832	0.000495451	0.00380171
OVGP1	203.605	1.75127	0.285919	6.12434	9.10582e-10	4.94481e-09					CTXN1	101.123	2.33166	0.391156	5.94624	2.74376e-09	8.914e-09				FAM72D	263.786	-1.21766	0.35137	-3.48185	0.000497959	0.00381907
RAB2B	698.499	1.75117	0.174656	10.0253	1.17963e-23	2.46003e-22					ATP2B4	3183.62	2.33111	0.299258	7.78717	6.85289e-15	3.46841e-14				CSNK2A2	1628.92	0.567371	0.16297	3.48147	0.000498669	0.00382264
ZNF846	61.0644	1.74994	0.296591	5.8924	3.80624e-09	1.92426e-08					AMN	4.56939	2.33108	0.787151	2.82413	0.00474085	0.00810058				CCNH	779.014	-0.443426	0.12739	-3.48081	0.000499902	0.00383021
LOC100507002	9.79676	1.74945	0.53504	3.24083	0.00119182	0.00275452					ITGA2B	9.05238	2.33053	0.568668	4.03214	5.52705e-05	0.000118881				MIEF1	2533.19	-0.447182	0.128513	-3.47964	0.000502094	0.00384511
B4GALT1-AS1	29.6039	1.74568	0.329256	5.28774	1.23837e-07	5.18182e-07					PLD2	2505.06	2.32848	0.180208	12.9204	3.4513e-38	9.45069e-37				EXOC4	3038.98	0.488716	0.140466	3.47927	0.000502788	0.00384854
NXPE3	995.151	1.74543	0.233289	7.47976	7.44564e-14	6.36412e-13					BTG1	7244.55	2.32822	0.288814	8.06124	7.55228e-16	4.09994e-15				ZNF184	235.481	0.512707	0.147416	3.47783	0.000505492	0.00386734
LOC101060542	16.5006	1.7436	0.529068	3.25376	0.00113888	0.0026424					AP3B2	479.198	2.32679	0.260324	8.93558	4.05037e-19	2.80367e-18				ZMYND15	44.9583	1.78705	0.516455	3.47762	0.000505886	0.00386845
C11orf71	170.788	1.74308	0.206455	8.43945	3.18822e-17	3.72538e-16					LAT	43.6735	2.32675	0.322417	7.19625	6.18916e-13	2.70474e-12				DARS2	1955.99	-0.634054	0.182323	-3.47743	0.000506238	0.0038687
ANKRA2	680.677	1.74304	0.163338	10.6703	1.40191e-26	3.73664e-25					PAMR1	22.5479	2.3256	0.6419	3.52238	0.000427686	0.000839256				MMRN2	258.732	1.29573	0.373455	3.47734	0.000506414	0.0038687
FUZ	159.018	1.743	0.220621	7.89732	2.84958e-15	2.79345e-14					IRF9	377.356	2.32534	0.178661	13.0118	1.04901e-38	2.92133e-37				CEACAM19	265.852	1.33308	0.384289	3.47415	0.000512474	0.00391307
USP2	138.375	1.74117	0.344456	5.05463	4.31217e-07	1.67956e-06					DND1	27.7874	2.32523	0.355265	6.51453	7.29166e-11	2.71505e-10				SLC39A3	576.668	-0.582672	0.167738	-3.47362	0.000513494	0.00391894
CTSO	240.05	1.73967	0.272032	6.39369	1.61928e-10	9.55029e-10					MAPK8IP3	3459.71	2.32448	0.171476	13.5552	7.38446e-42	2.61401e-40				DDN	27.044	-1.39029	0.399585	-3.47241	0.000515802	0.00393463
LOC101927056	15.4336	1.73839	0.565208	3.06351	0.00218754	0.00481025					PRC1-AS1	17.055	2.32403	0.514165	4.47487	7.64588e-06	1.80295e-05				ANGPTL4	2063.9	-1.7371	0.499893	-3.47204	0.000516524	0.00393821
FBXO43	14.8812	1.73645	0.389027	4.43693	9.12513e-06	2.95076e-05					DIRAS1	6.44941	2.32365	0.676899	3.34668	0.000817851	0.00155608				CAND1	5295.11	-0.332022	0.0956336	-3.4718	0.000516988	0.00393982
PLD1	420.785	1.73636	0.239894	7.23692	4.58978e-13	3.64793e-12					CCDC101	447.226	2.32317	0.136525	17.0123	6.66115e-65	8.69715e-63				HCFC2	375.684	0.694318	0.200042	3.47072	0.000519059	0.00395246
DOC2A	22.5583	1.73635	0.558943	3.10294	0.00191608	0.00425538					SAPCD1-AS1	16.1658	2.32313	0.647518	3.55577	0.000376876	0.000743193				PRAF2	745.238	0.710155	0.204665	3.47067	0.000519153	0.00395246
FRMPD1	28.2504	1.7361	0.464631	3.71422	0.000203831	0.00054057					LOC441242	36.6596	2.32244	0.369499	6.26426	3.74589e-10	1.3131e-09				AASDHPPT	2035.67	-0.486577	0.140245	-3.46937	0.000521671	0.00396969
LINC01002	299.935	1.73548	0.595227	2.88873	0.00386807	0.00809558					NEAT1	12924.2	2.32109	0.300283	7.72766	1.09539e-14	5.47177e-14				MTG2	1098.19	-0.293352	0.0845636	-3.46903	0.000522336	0.00397281
WFDC21P	328.293	1.73511	0.350852	4.94622	7.56682e-07	2.84692e-06					MIR320B2	3.37758	2.32096	0.786898	2.80553	0.00502335	0.00854681				TP53I11	845.686	1.27227	0.367147	3.4685	0.000523371	0.00397681
L1CAM	546.397	1.73432	0.368463	4.70167	2.58043e-06	9.01925e-06					COL6A1	657.384	2.32057	0.380541	6.09842	1.07122e-09	3.60569e-09				AIMP1	1954.37	-0.45501	0.13118	-3.46851	0.000523346	0.00397681
DNAJC27	172.529	1.73346	0.22315	7.76454	8.19406e-15	7.64185e-14					CCT6P3	70.4384	2.32024	0.247742	9.34963	8.79554e-21	6.87243e-20				DHFR	1110.52	-1.05103	0.303019	-3.46831	0.000523735	0.00397763
MPL	15.2148	1.73173	0.412128	4.17829	2.93705e-05	8.8185e-05					TSIX	24.7836	2.32022	0.434458	5.3126	1.08073e-07	3.0407e-07				LOC102724450	37.9169	1.7832	0.508092	3.46696	0.000526372	0.00399477
LRRIQ3	28.6823	1.73153	0.322269	5.35575	8.52025e-08	3.6578e-07					LOC101409256	6.91286	2.31735	0.591986	3.83226	0.000126969	0.000263048				LRRC59	5823.12	-0.921137	0.265626	-3.4669	0.000526504	0.00399477
TENM3	1318.18	1.73088	0.205727	8.41252	4.01288e-17	4.65277e-16					C5orf45	428.083	2.31656	0.235869	9.81841	9.38095e-23	8.36348e-22				LOC100506302	60.1903	-0.700766	0.201978	-3.46671	0.000526865	0.00399557
LINC00685	73.0478	1.73062	0.345773	5.00255	5.65782e-07	2.16761e-06					ADAMTS15	54.2771	2.31644	0.54038	4.24805	2.15641e-05	4.86711e-05				PRKCZ	1055.88	0.589602	0.170111	3.4662	0.000527872	0.00399931
DLG4	188.274	1.72923	0.397719	4.34733	1.37806e-05	4.33559e-05					GOLGA6L9	97.6579	2.31549	0.309928	7.46119	8.57423e-14	4.01274e-13				DEGS1	4397.12	-0.461987	0.13328	-3.46623	0.000527804	0.00399931
ASMTL-AS1	101.758	1.72803	0.247198	6.98549	2.83872e-12	2.06076e-11					RNF152	62.0112	2.31368	0.487864	4.72958	2.24983e-06	5.58905e-06				USP13	450.216	-0.808554	0.233228	-3.46595	0.000528353	0.00399954
SCN1B	10.6907	1.72781	0.593168	2.89853	0.00374912	0.00786673					MAPK15	3.45664	2.31319	0.730466	3.03326	0.00241929	0.00431378				ZNF732	20.3319	-1.40631	0.404664	-3.46592	0.000528415	0.00399954
TCN2	55.1568	1.72739	0.379918	4.53948	5.63943e-06	1.88204e-05					ATP5E	113.47	2.31301	0.254514	9.07723	1.11375e-19	7.98866e-19				GPD2	1885.07	-0.641912	0.185274	-3.46454	0.000531139	0.00401821
TRIQK	617.619	1.72665	0.22859	7.55245	4.27133e-14	3.72872e-13					LTBP4	1152.7	2.31289	0.221415	10.4448	1.54841e-25	1.70221e-24				SHF	36.0781	1.66012	0.479869	3.46321	0.000533769	0.00403614
KCNK2	149.309	1.72603	0.501026	3.45132	0.000557841	0.00136825					TGFB1I1	371.169	2.31052	0.34402	6.71237	1.91484e-11	7.46304e-11				KREMEN1	852.257	0.82635	0.238673	3.46291	0.000534364	0.00403868
AMN1	161.614	1.72564	0.279005	6.1806	6.38582e-10	3.51972e-09					STC1	272.688	2.31049	0.452969	5.08567	3.66322e-07	9.83372e-07				SC5D	2051.69	-0.474285	0.137032	-3.46105	0.000538066	0.00406076
PLCD1	190.069	1.72561	0.326638	5.28369	1.26611e-07	5.29052e-07					METTL21EP	5.78575	2.30996	0.704039	3.19837	0.00138207	0.00255328				PIP5K1C	1207.12	0.298771	0.0863223	3.46122	0.000537743	0.00406076
LINC00673	899.103	1.72508	0.176645	9.76499	1.59125e-22	3.05013e-21					LOC100270804	81.9589	2.3098	0.271231	8.50403	1.83126e-17	1.12651e-16				PCBP1	7202.63	-0.423344	0.122312	-3.46118	0.000537813	0.00406076
CLDN15	120.332	1.72457	0.247975	6.95072	3.63427e-12	2.60264e-11					IL22RA1	47.1237	2.30926	0.319562	7.20638	5.74582e-13	2.51526e-12				UBE2V2	1504.58	-0.678576	0.196073	-3.4606	0.000538968	0.0040656
EVI2A	295.702	1.72419	0.394294	4.36071	1.29641e-05	4.09698e-05					MIR6784	3.84519	2.30859	0.716887	3.09895	0.00194211	0.00351864				ZNF814	71.079	0.8683	0.25136	3.46024	0.000539688	0.00406906
CDH8	11.5237	1.72311	0.535744	3.19624	0.00139233	0.00317781					HS6ST1	1217.4	2.30717	0.193855	11.9003	1.17956e-32	2.17536e-31				FAM214A	1019.34	0.696059	0.201251	3.45853	0.000543135	0.00409307
SRD5A1P1	8.53245	1.72174	0.599751	2.83191	0.00462706	0.00952804					NRG2	42.6195	2.30677	0.357342	6.42509	1.31793e-10	4.7992e-10				UBE2N	2392.12	-0.677966	0.196029	-3.45827	0.000543666	0.00409509
NEU1	1464.34	1.72087	0.137371	12.5267	5.33519e-36	2.61933e-34					LOC100129046	3.12823	2.30601	0.778513	2.82441	0.00473677	0.00809438				PHLDA2	1179.84	-1.14515	0.331303	-3.45732	0.000545571	0.00410746
PCDH18	25.9118	1.72068	0.597747	2.85328	0.00432711	0.00897604					KIAA1522	6052.01	2.30559	0.204421	11.2783	1.67988e-29	2.4469e-28				TSLP	19.1541	1.71932	0.496823	3.45705	0.000546132	0.00410969
ZBTB3	157.164	1.72065	0.229694	7.4884	6.9719e-14	5.97052e-13					CNTNAP3	221.775	2.3038	0.277128	8.30867	9.6782e-17	5.62522e-16				UGT1A6	38.2142	1.69606	0.49127	3.45684	0.000546539	0.00411078
TSPAN31	734.645	1.72064	0.163775	10.5049	8.19779e-26	2.08039e-24					DDIT3	331.617	2.30357	0.237858	9.68145	3.61562e-22	3.09042e-21				CHD6	1403.23	0.60612	0.175379	3.45591	0.000548432	0.00412303
C1S	383.263	1.71964	0.581037	2.99388	0.00275452	0.00595237					ANKRD45	16.9947	2.30282	0.673737	3.32711	0.00087752	0.00166118				SNRPD1	2291.7	-0.769677	0.222764	-3.45477	0.000550755	0.00413849
PRDM6	26.701	1.71956	0.377802	4.5389	5.65475e-06	1.8861e-05					SBF2-AS1	182.212	2.30214	0.232037	9.91496	3.58418e-23	3.29391e-22				CDCP1	5267.64	-0.44555	0.129053	-3.45246	0.000555508	0.0041722
LINC00526	17.3315	1.71895	0.548343	3.11762	0.00182317	0.00406357					NDUFA4L2	7.2251	2.30142	0.690312	3.26138	0.0011087	0.00207311				ZFP14	133.733	0.783433	0.22699	3.45163	0.000557217	0.00418302
CES2	7426.59	1.71716	0.32159	5.3399	9.29997e-08	3.97078e-07					LOC653160	36.1986	2.29992	0.369713	6.19978	5.65425e-10	1.94945e-09				C1S	383.263	1.98219	0.580253	3.45072	0.000559094	0.00419509
EYS	15.2463	1.71712	0.353562	4.82915	1.37115e-06	4.99604e-06					LHX4-AS1	350.866	2.29804	0.227428	10.101	5.46801e-24	5.31692e-23				KRR1	1381.02	-0.464804	0.134704	-3.45046	0.000559632	0.00419711
PAIP2B	210.62	1.71382	0.229142	7.47743	7.57874e-14	6.47174e-13					CDH8	11.5237	2.29795	0.531759	4.26539	1.99555e-05	4.51934e-05				AMT	90.2162	1.15268	0.334581	3.44756	0.000565671	0.00424035
CBX7	472.094	1.71339	0.253771	6.75324	1.4458e-11	9.67336e-11					LOC171391	53.321	2.29689	0.275374	8.3225	8.61265e-17	5.03023e-16				GSTZ1	316.771	0.705986	0.204929	3.44448	0.000572164	0.00428697
ECM2	135.78	1.71336	0.42075	4.06389	4.82613e-05	0.000140367					ZER1	1233.84	2.29624	0.19869	11.5556	6.91311e-31	1.12929e-29				OLAH	56.2131	-1.69309	0.488488	-3.44415	0.000572849	0.00428893
CD274	58.7261	1.71298	0.357374	4.78369	1.72104e-06	6.16496e-06					CLMN	1092.22	2.29584	0.486569	4.7119	2.45414e-06	6.07484e-06				C6orf132	1924.35	1.12111	0.325676	3.44409	0.000572976	0.00428893
MIR3916	57.9802	1.71234	0.296432	5.76975	7.93909e-09	3.87653e-08					MIR3916	57.9802	2.29555	0.294595	7.77387	7.61241e-15	3.83665e-14				CAPRIN1	10342.6	-0.342125	0.0993445	-3.44381	0.000573577	0.00428948
CTSL	4695.92	1.71197	0.128685	13.3033	2.21607e-40	1.41092e-38					CHADL	19.2761	2.29476	0.397202	5.72175	1.05435e-08	3.24794e-08				PPAN	94.2482	-0.808295	0.234649	-3.4438	0.000573599	0.00428948
SLC25A5-AS1	71.2567	1.71162	0.296557	5.76282	8.27207e-09	4.02175e-08					PARP3	738.859	2.29456	0.201244	11.4003	4.16636e-30	6.35106e-29				SEZ6L2	349.241	0.98212	0.285826	3.44272	0.000575898	0.0043046
KLHL24	1261.3	1.71008	0.252464	6.77367	1.25554e-11	8.45377e-11					FAM117A	172.533	2.29448	0.184993	12.3951	2.77954e-35	6.145e-34				DNAJC1	1637.47	0.57383	0.166693	3.4425	0.000576368	0.00430496
UFC1	5239.43	1.70903	0.117402	14.5569	5.28249e-48	5.1172e-46					ERMAP	505.482	2.29374	0.265466	8.63826	5.70761e-18	3.63134e-17				AVL9	1164.2	-0.307208	0.0892403	-3.44244	0.000576498	0.00430496
NDRG3	3651.23	1.70867	0.0975812	17.5099	1.20424e-68	3.44412e-66					HLA-B	2255.04	2.29186	0.307518	7.45277	9.14025e-14	4.26876e-13				BCO2	30.142	1.54074	0.447317	3.44215	0.000577113	0.00430749
SLC17A5	629.824	1.70556	0.155455	10.9702	5.31584e-28	1.57794e-26					ABCA7	707.538	2.29121	0.196472	11.6602	2.03628e-31	3.43858e-30				TMPRSS7	7.69555	2.24754	0.626459	3.4416	0.000578281	0.00431414
ZNF814	71.079	1.70542	0.246078	6.92307	4.41959e-12	3.13143e-11					NFKB2	3055.35	2.2911	0.161905	14.1505	1.85505e-45	8.39808e-44				CAPNS1	9090.2	0.45112	0.131133	3.4402	0.000581295	0.00433455
PARP14	1999.53	1.70534	0.161228	10.5769	3.81469e-26	9.88964e-25					PCSK1N	183.194	2.29056	0.199989	11.4447	2.49915e-30	3.88521e-29				GTF2A2	1481.99	-0.637065	0.185201	-3.43969	0.000582373	0.00434051
CFAP53	65.2008	1.70533	0.364942	4.67013	3.01009e-06	1.0438e-05					POM121	3177.53	2.28949	0.184905	12.3813	3.29806e-35	7.22925e-34				MYBPC1	43.9365	2.40277	0.704207	3.43891	0.000584053	0.00435096
BTD	562.234	1.70264	0.133668	12.7363	3.71589e-37	1.99264e-35					ISG20	69.3448	2.28907	0.384728	5.94126	2.82839e-09	9.17572e-09				HPS5	2589.04	0.550874	0.160227	3.438	0.000586026	0.00436217
SIPA1L2	2001.03	1.70255	0.228401	7.45399	9.0562e-14	7.66438e-13					TRPV6	3.37232	2.28886	0.892296	2.87461	0.0040453	0.00698296				DOCK4	319.904	-0.770968	0.224243	-3.43796	0.000586118	0.00436217
ZNF699	76.1224	1.70208	0.303144	5.60706	2.05789e-08	9.55647e-08					GNAL	258.619	2.28842	0.332763	6.87567	6.16985e-12	2.49985e-11				C6orf48	2809.05	0.730244	0.212459	3.43711	0.000587961	0.0043738
HLA-J	11.9369	1.70179	0.554122	3.03544	0.00240183	0.00524623					CDC42BPG	1202.19	2.28824	0.273067	8.37917	5.33005e-17	3.16431e-16				KNOP1	815.729	-0.58029	0.16885	-3.4366	0.000589069	0.00437996
TMEM184A	410.987	1.69785	0.176287	9.63007	5.96882e-22	1.09295e-20					TRIM29	27425.9	2.28637	0.250193	9.13875	6.31775e-20	4.62925e-19				ZNF587B	265.183	-0.505771	0.147178	-3.43615	0.000590047	0.00438513
LINC00672	37.8087	1.6967	0.436325	3.87939	0.000104717	0.000290098					KANSL1-AS1	20.2064	2.28611	0.407922	5.56976	2.55094e-08	7.59213e-08				SF3B2	6360.35	-0.361002	0.105078	-3.43557	0.000591311	0.00439244
LRRC49	163.637	1.69619	0.153838	11.0208	3.03326e-28	9.27899e-27					VWA1	53.8763	2.28367	0.356882	6.38058	1.76413e-10	6.36232e-10				RAB8A	2040.86	-0.524852	0.1528	-3.43486	0.000592856	0.00440182
HIP1	2482.17	1.696	0.207731	8.16423	3.23505e-16	3.45315e-15					LOC105747689	44.7586	2.28297	0.393739	5.78118	7.41807e-09	2.31684e-08				TKFC	576.53	0.538067	0.156686	3.43391	0.000594946	0.00441523
LOC101928767	15.9343	1.69431	0.471982	3.57259	0.000353462	0.000901313					LOC100129973	14.4956	2.28292	0.477275	4.7406	2.13083e-06	5.30368e-06				GPR108	2138.93	0.50475	0.147041	3.43286	0.000597251	0.00442812
TRIM29	27425.9	1.6936	0.250198	6.76974	1.29012e-11	8.66721e-11					DBP	130.072	2.28271	0.376879	6.05066	1.44257e-09	4.80271e-09				UBAP1	2204.61	0.37744	0.109945	3.43298	0.00059698	0.00442812
LYRM5	385.727	1.69332	0.18977	8.9212	4.61273e-19	6.49314e-18					NEURL1	7.51842	2.28259	0.7528	2.93371	0.00334942	0.00585352				CASP8	1078.84	-0.404622	0.117923	-3.43125	0.000600806	0.00445236
FMO5	48.6687	1.69144	0.367046	4.6034	4.15656e-06	1.41201e-05					LOC284454	849.487	2.28193	0.189294	12.0535	1.85969e-33	3.59912e-32				U2AF2	6157.65	-0.534608	0.155817	-3.43099	0.000601372	0.00445444
C6orf165	7.36291	1.69093	0.519375	3.21667	0.00129687	0.00297821					UBQLNL	5.24433	2.28175	0.726689	3.01308	0.00258613	0.00458993				TNKS1BP1	8871.24	0.69792	0.203436	3.43083	0.000601739	0.00445504
LOC101928979	11.2154	1.69031	0.49782	3.36503	0.00076534	0.00183328					FAHD2B	147.568	2.27931	0.224949	10.1239	4.32964e-24	4.23285e-23				DIEXF	2366.71	-0.303389	0.088434	-3.43069	0.000602059	0.00445529
CYB5R2	46.1253	1.68958	0.490011	3.44253	0.000576306	0.0014097					MYO15A	5.72827	2.27917	0.716169	3.09207	0.00198765	0.00359538				EXD2	1392.65	0.395219	0.115214	3.43037	0.000602757	0.00445623
TOM1	929.609	1.68948	0.158302	10.6721	1.37449e-26	3.66898e-25					LLGL2	1492.8	2.27903	0.27756	8.21002	2.2116e-16	1.25231e-15				FAM65B	1729.83	0.976403	0.2846	3.43048	0.000602508	0.00445623
ODF3B	199.651	1.68944	0.425096	3.99367	6.50594e-05	0.000185569					HCN3	251.943	2.27767	0.21072	10.8046	3.27552e-27	4.08997e-26				LRCH4	867.42	0.36375	0.106054	3.43013	0.000603289	0.00445805
NFKB2	3055.35	1.68862	0.161976	10.4251	1.90459e-25	4.67532e-24					NFKBID	182.504	2.27737	0.216975	10.4891	9.69181e-26	1.07994e-24				ACKR2	22.9497	1.66435	0.485581	3.42941	0.0006049	0.00446783
MRPL45P2	160.741	1.68695	0.215996	7.80732	5.84186e-15	5.54877e-14					LRRC48	22.5545	2.27576	0.389165	5.81631	6.01624e-09	1.89578e-08				PTER	835.661	-0.473186	0.137982	-3.42927	0.000605213	0.00446803
LXN	321.553	1.68635	0.235753	7.15157	8.57912e-13	6.60043e-12					GATA6-AS1	7.44317	2.27414	0.59569	3.74092	0.000183349	0.000373245				TTLL12	3778.89	-0.511843	0.149286	-3.4286	0.000606696	0.00447686
MTRNR2L1	2857.01	1.68592	0.212552	7.92978	2.19534e-15	2.17219e-14					MX1	49.3543	2.27332	0.314209	7.21456	5.4109e-13	2.37442e-12				GSTK1	2748.55	0.406774	0.118659	3.42814	0.000607727	0.00448234
PXDNL	8.02336	1.68377	0.54953	3.0324	0.0024262	0.00529368					UBALD2	1071.79	2.27255	0.194069	11.7081	1.15877e-31	1.99796e-30				SNORD26	30.1607	-1.53562	0.446482	-3.42721	0.000609826	0.0044957
PHKG1	21.322	1.68345	0.426636	3.93076	8.46775e-05	0.000237466					NCF2	308.956	2.27221	0.358752	6.33438	2.383e-10	8.49226e-10				NUPL2	604.87	-0.316936	0.0925292	-3.42522	0.00061431	0.00452662
LOC102724434	10.3444	1.68268	0.502896	3.30975	0.000933787	0.00220511					TRAF1	26.7934	2.27166	0.443957	5.08243	3.72643e-07	9.99297e-07				UBA5	903.771	-0.50109	0.146392	-3.42277	0.000619866	0.0045654
LINC01000	1488.57	1.68213	0.204679	8.21884	2.05488e-16	2.23986e-15					VSIG10L	49.3047	2.27144	0.267042	8.48514	2.15456e-17	1.31999e-16				VCPKMT	153.734	-0.63422	0.185305	-3.42211	0.000621377	0.00457437
TMUB2	1154.52	1.6804	0.152941	10.9868	4.42198e-28	1.33014e-26					KEL	11.9741	2.27068	0.611948	3.66686	0.000245545	0.0004935				THRB	256.431	1.02741	0.300529	3.42135	0.00062311	0.00458496
BCL2L15	9.72219	1.67811	0.529888	3.14033	0.0016876	0.00379001					AKAP3	6.13342	2.26992	0.599071	3.6951	0.000219796	0.000444227				CFAP61	50.299	1.64876	0.48428	3.42095	0.000624021	0.0045895
TPMT	914.807	1.6777	0.15299	10.9651	5.62452e-28	1.66136e-26					DDX12P	279.414	2.2697	0.224001	10.1272	4.18666e-24	4.09529e-23				ZDHHC1	140.022	0.917254	0.268491	3.41802	0.000630777	0.00463481
CCDC171	86.2275	1.67751	0.219019	7.65276	1.96717e-14	1.774e-13					FANK1	61.5431	2.26638	0.289414	7.8155	5.4746e-15	2.78884e-14				C7orf26	767.186	-0.418145	0.122336	-3.41808	0.000630636	0.00463481
ZNF763	9.27038	1.67739	0.509988	3.25942	0.00111639	0.00259515					TRIM52-AS1	229.119	2.26567	0.210533	10.7565	5.52172e-27	6.77266e-26				HARS	4249.23	-0.38118	0.111547	-3.41721	0.000632674	0.00464656
UCN2	447.136	1.67711	0.2704	6.20197	5.57608e-10	3.0971e-09					LYNX1	85.3848	2.26478	0.271237	8.33869	7.51202e-17	4.40741e-16				LOC401052	23.7807	1.65916	0.485017	3.41573	0.000636124	0.0046697
BIRC2	2364.25	1.67685	0.13642	12.2913	1.00887e-34	4.61368e-33					CACNB3	521.381	2.26412	0.186163	12.1596	5.0982e-34	1.02179e-32				ASAP1	3908.65	-0.494904	0.144917	-3.41505	0.000637705	0.00467911
SLC23A3	15.2633	1.67518	0.484289	3.44134	0.000578839	0.00141552					KIAA1456	156.882	2.26304	0.344898	6.55795	5.45509e-11	2.05027e-10				IRF9	377.356	0.617417	0.180853	3.41472	0.000638466	0.00468249
ARL4D	1090.84	1.67431	0.321176	5.21326	1.85552e-07	7.57494e-07					CATSPERB	20.9389	2.26255	0.440725	5.09862	3.42132e-07	9.21454e-07				PCDHB11	49.2249	1.59363	0.46835	3.41423	0.000639627	0.00468879
MAPT	95.1924	1.6737	0.330731	5.06064	4.1785e-07	1.62891e-06					LOC100128494	43.2554	2.26253	0.405703	5.56175	2.67088e-08	7.93599e-08				LLGL2	1492.8	0.948001	0.277773	3.41355	0.000641221	0.00469827
HINT3	1053.61	1.67356	0.164303	10.185	2.31272e-24	5.13817e-23					GADD45B	1181.03	2.26209	0.257907	8.76983	1.78929e-18	1.17534e-17				HOXC4	31.9827	1.71326	0.49994	3.41318	0.000642102	0.0047003
LOC100130476	39.7747	1.67309	0.352989	4.72922	2.25382e-06	7.9377e-06					FAM13A-AS1	112.056	2.2618	0.339068	6.66257	2.69077e-11	1.03506e-10				ACTL6A	1406.76	-0.674306	0.197535	-3.41328	0.000641864	0.0047003
ALDH3B1	2398.93	1.67218	0.168458	9.92638	3.19642e-23	6.45663e-22					TMEM80	182.219	2.26136	0.245366	9.21107	3.22883e-20	2.41599e-19				WARS2	834.143	0.310484	0.0909706	3.4129	0.000642745	0.00470281
HSD17B2	594.712	1.67186	0.505789	3.31173	0.000927225	0.00219162					MORF4L2-AS1	23.3959	2.26078	0.373158	6.02596	1.68107e-09	5.57305e-09				AREG	18587.1	-0.802829	0.235237	-3.41254	0.000643614	0.00470695
FOXH1	22.1304	1.67103	0.504346	3.30823	0.000938873	0.00221567					LOC100289511	6.6598	2.2601	0.725603	3.05248	0.00226959	0.00406617				SEPHS1	1641.75	-0.644444	0.188937	-3.41075	0.000647854	0.00473574
HESX1	27.1339	1.67061	0.355792	4.68255	2.83325e-06	9.86083e-06					LOC101927415	16.9217	2.25906	0.492604	4.54988	5.36753e-06	1.28607e-05				LINC00657	15633.3	0.630897	0.184996	3.41033	0.000648833	0.00474067
CCDC122	83.5627	1.6703	0.312429	5.34127	9.22952e-08	3.94257e-07					TMEM240	9.60798	2.25903	0.535523	4.15304	3.28082e-05	7.24966e-05				LINC00847	98.9315	1.00648	0.295335	3.40996	0.000649722	0.00474495
SLC41A3	1440.23	1.66776	0.181279	9.19957	3.59383e-20	5.54873e-19					CCDC106	123.376	2.25894	0.278237	8.10844	5.12756e-16	2.8193e-15				SLC25A17	962.303	-0.404011	0.118486	-3.40969	0.000650367	0.00474744
SYT12	45.2351	1.66582	0.483578	3.45777	0.000544663	0.00133921					KLRG2	4.57345	2.25882	0.761884	2.82567	0.00471814	0.00806483				TTC27	939.32	-0.51765	0.151817	-3.40954	0.00065072	0.00474779
INTS6-AS1	45.5537	1.66529	0.311486	5.33704	9.44751e-08	4.02519e-07					LOC100507564	54.3384	2.25838	0.36823	6.10875	1.00417e-09	3.38378e-09				FOS	12397.5	1.09569	0.321452	3.4094	0.00065106	0.00474805
DENND2C	388.631	1.66463	0.329264	5.05363	4.33487e-07	1.68768e-06					MUC19	115.735	2.25774	0.403805	5.58561	2.32888e-08	6.95536e-08				DLAT	2775.61	-0.559275	0.164041	-3.40927	0.00065138	0.00474816
LRRC8A	4812.79	1.66283	0.207126	8.02784	9.92018e-16	1.00756e-14					LY6D	145.79	2.25722	0.362619	6.22213	4.90441e-10	1.69905e-09				ATOH8	173.146	2.06884	0.606004	3.40899	0.000652035	0.00474849
HLA-DMA	43.588	1.66228	0.43217	3.84282	0.000121629	0.000333716					LOC101927811	73.3779	2.25721	0.367602	6.13063	8.7533e-10	2.97187e-09				STC1	272.688	-1.56028	0.458968	-3.40911	0.000651751	0.00474849
TM4SF19	13.9715	1.66023	0.438001	3.76469	0.000166758	0.000447453					NWD1	205.789	2.25721	0.278974	8.087	6.11534e-16	3.34202e-15				SH2D2A	304.724	-1.3422	0.393783	-3.40829	0.000653708	0.00475846
HLA-A	3127.18	1.66017	0.171937	9.65556	4.65603e-22	8.56918e-21					THEMIS2	74.5703	2.25611	0.551576	4.09592	4.20491e-05	9.16464e-05				EPHX1	4344.97	0.671654	0.197107	3.40777	0.000654953	0.00476307
LOC101929767	70.2469	1.65986	0.298764	5.55113	2.83832e-08	1.29372e-07					MIR320E	4.44374	2.25465	0.77574	2.81869	0.00482207	0.00823155				LOC102724190	60.3409	1.54987	0.454745	3.40783	0.000654818	0.00476307
USP32P1	179.875	1.65887	0.264221	6.27717	3.44791e-10	1.96348e-09					LOC100507547	27.0913	2.25458	0.355215	6.31888	2.63464e-10	9.34834e-10				SENP8	121.363	0.605341	0.177648	3.40745	0.000655738	0.00476585
RRNAD1	710.102	1.6588	0.185529	8.94053	3.87297e-19	5.48179e-18					PAN2	1326.21	2.2545	0.247944	9.09153	9.76546e-20	7.04662e-19				CXorf23	383.894	0.594689	0.174538	3.40736	0.000655946	0.00476585
GBE1	3238.9	1.65669	0.14961	11.0729	1.69863e-28	5.31352e-27					NEXN-AS1	11.9155	2.25334	0.573892	3.87221	0.000107855	0.00022534				DCTPP1	1235.79	-0.743019	0.218101	-3.40659	0.000657789	0.00477701
PLCB1	16.2496	1.65668	0.435631	3.78725	0.000152323	0.000410986					TTC23L	4.043	2.25146	0.687213	3.15256	0.00161846	0.00296296				2026-09-01	115.032	1.16792	0.343575	3.40644	0.000658154	0.00477744
ITIH4	17.9258	1.65555	0.538842	3.06629	0.00216731	0.004771					SERHL2	3.49689	2.24961	0.724659	2.97913	0.00289072	0.00510037				TBL3	1096.12	-0.570309	0.167459	-3.40561	0.000660175	0.00478988
GSTA4	343.397	1.65486	0.334281	4.95033	7.40881e-07	2.79272e-06					SCARA3	878.757	2.2496	0.339047	6.63227	3.30566e-11	1.26457e-10				TMCO3	1630.99	0.501578	0.147346	3.40407	0.000663902	0.00481468
FOXD4L1	13.8009	1.65454	0.570663	2.88876	0.00386765	0.00809558					PSMB9	134.458	2.24741	0.267575	8.39268	4.75199e-17	2.83608e-16				FOXD2	126.541	1.17734	0.346022	3.40261	0.000667446	0.00483444
FYB	455.058	1.65399	0.532287	3.10804	0.00188336	0.00418735					DFNB59	65.2544	2.24739	0.325859	6.88493	5.7815e-12	2.34725e-11				SFTPD	103.058	2.72282	0.85326	3.40261	0.000667449	0.00483444
INO80B	18.4515	1.65399	0.48059	3.43251	0.000598017	0.00145764					CXCL10	29.1173	2.24722	0.736698	3.1107	0.00186645	0.00339009				OVOL1	26.9904	2.89707	0.877315	3.40257	0.000667557	0.00483444
LMNTD2	259.69	1.65397	0.311463	5.31308	1.07787e-07	4.54827e-07					R3HDM2	2201.39	2.24717	0.178483	12.59	2.39738e-36	5.7518e-35				SNORD30	18.3287	-1.57607	0.459771	-3.4024	0.000667959	0.00483511
SRRM5	13.3485	1.65122	0.525275	3.12921	0.00175276	0.00392021					CCDC57	553.867	2.24518	0.190467	11.7856	4.63177e-32	8.25472e-31				SLC35B4	830.988	-0.533298	0.156755	-3.40191	0.000669157	0.00484153
HSD17B6	38.1208	1.65112	0.343113	4.80258	1.56631e-06	5.6568e-06					FBXL16	3043.96	2.24471	0.199764	11.236	2.71468e-29	3.89125e-28				TAF4B	574.378	-0.468358	0.137748	-3.40001	0.000673822	0.00487302
MYLK4	80.0293	1.65071	0.355624	4.63871	3.50593e-06	1.20369e-05					C1orf233	314.704	2.24433	0.19174	11.7005	1.26774e-31	2.17959e-30				MAP3K7CL	219.192	0.991148	0.29172	3.39985	0.000674237	0.00487376
CEP126	340.271	1.65005	0.187217	8.81191	1.23034e-18	1.67687e-17					EPS8L2	11648.3	2.24315	0.178033	12.5993	2.13134e-36	5.14778e-35				ARMC8	787.238	-0.328327	0.0965736	-3.39968	0.000674651	0.00487449
RAD51B	113.264	1.65004	0.185146	8.90682	5.25173e-19	7.35814e-18					ADAMTS7	1077.06	2.24154	0.190896	11.741	7.85888e-32	1.37078e-30				ACYP2	791.018	0.80052	0.235663	3.39799	0.000678836	0.00490246
KSR2	9.69384	1.64932	0.560121	2.9294	0.00339613	0.00720918					OGFR-AS1	6.09319	2.23943	0.761538	2.86986	0.00410657	0.00708262				EMC3	2034.02	0.447142	0.131628	3.39708	0.000681085	0.00491642
MRPL45	2809.2	1.64735	0.125272	13.1499	1.70323e-39	1.01956e-37					ZNF581	1181.87	2.23694	0.199964	11.1857	4.79223e-29	6.76696e-28				SDF2L1	335.438	-0.754869	0.222206	-3.39666	0.000682126	0.00492166
BRSK1	31.9589	1.64702	0.440691	3.73337	0.000188938	0.000504264					CPM	38.3615	2.23461	0.498782	4.45356	8.44581e-06	1.98224e-05				ZSCAN30	253.648	0.596817	0.175718	3.39631	0.000683019	0.00492582
CCDC13	17.887	1.64696	0.472342	3.47581	0.000509306	0.00125846					CYTH2	3830.26	2.23432	0.176574	12.6534	1.07106e-36	2.66921e-35				CDKN1B	846.121	0.5492	0.16173	3.39587	0.000684107	0.00493139
BTG1	7244.55	1.64559	0.288836	5.6981	1.21147e-08	5.77007e-08					PLIN1	10.7006	2.23401	0.523676	4.21546	2.49269e-05	5.59457e-05				ANAPC5	3176.44	-0.309616	0.0911796	-3.39565	0.000684669	0.00493316
PWAR5	59.7682	1.64536	0.407254	4.03037	5.56892e-05	0.000160417					CBWD6	142.292	2.23261	0.211268	10.5588	4.62659e-26	5.30292e-25				CHST11	855.09	-0.55978	0.164872	-3.3955	0.000685042	0.00493357
WDR93	13.0934	1.64499	0.555992	2.94597	0.00321943	0.00685751					TRIM47	1802.15	2.23093	0.174718	12.7681	2.47143e-37	6.39803e-36				C1orf131	856.91	-0.510245	0.150298	-3.3948	0.000686797	0.00494392
FAM134B	684.415	1.64494	0.285476	5.76217	8.30391e-09	4.03506e-08					CTSK	250.965	2.2306	0.264631	8.42587	3.58075e-17	2.15275e-16				MKL1	1722.74	0.536337	0.15801	3.39433	0.000687966	0.00495005
FICD	43.2719	1.64449	0.309363	5.30743	1.11183e-07	4.6828e-07					PCDHA7	6.06074	2.22825	0.709327	3.07792	0.00208449	0.00375809				SURF2	584.961	-0.62878	0.185253	-3.39414	0.000688433	0.00495113
CAPN5	33.2295	1.64427	0.490158	3.34095	0.000834934	0.00198756					N4BP2L2-IT2	65.6578	2.22649	0.35403	6.27669	3.45859e-10	1.21713e-09				PREB	1205.85	-0.54612	0.160908	-3.39396	0.000688901	0.00495221
ZBED8	172.527	1.64354	0.246221	6.67183	2.52637e-11	1.63859e-10					LOC100288181	27.2688	2.22614	0.363196	6.08843	1.14027e-09	3.82951e-09				GPR37L1	23.2127	2.26077	0.666494	3.3938	0.000689291	0.00495273
KLHL21	2552.8	1.64298	0.176616	9.30234	1.37383e-20	2.2062e-19					ASB16-AS1	299.751	2.22411	0.16221	13.7069	9.23427e-43	3.45911e-41				ALOX15B	3897.48	0.860784	0.253684	3.39365	0.000689676	0.00495321
CCT6B	91.7127	1.64294	0.30723	5.34583	9.0005e-08	3.85021e-07					LOC150776	699.606	2.22333	0.15222	14.6038	2.6562e-48	1.45469e-46				MFSD11	824.167	0.465443	0.137172	3.39343	0.00069023	0.00495491
C9orf72	377.311	1.64288	0.137633	11.9346	7.80873e-33	3.25689e-31					CD14	299.857	2.22309	0.356946	6.22314	4.87305e-10	1.68884e-09				MIR210HG	72.9837	1.21588	0.358879	3.39289	0.000691585	0.00496236
OBFC1	2130.43	1.63907	0.121962	13.4388	3.5816e-41	2.40796e-39					POLD4	860.207	2.2229	0.19194	11.58	5.20233e-31	8.56033e-30				SOS2	1150.87	0.584729	0.172425	3.39117	0.000695949	0.00499137
LOC100129518	19.7015	1.63871	0.475784	3.42829	0.000607406	0.00147795					NUCB1-AS1	4.8866	2.22274	0.727548	2.95369	0.00313998	0.00551156				PCGF6	206.513	-0.785199	0.231566	-3.39039	0.000697928	0.00500326
SLC13A3	34.0625	1.63849	0.3182	5.13848	2.76966e-07	1.10553e-06					GTF2I	4942.7	2.22237	0.181153	12.2674	1.35524e-34	2.84932e-33				UBE4B	3505.36	0.403338	0.118984	3.3899	0.000699185	0.00500997
ZCCHC6	2661.3	1.63802	0.284077	5.76633	8.10153e-09	3.95057e-08					EPPK1	1834.49	2.22232	0.3216	6.91078	4.82011e-12	1.9649e-11				CDK1	632.168	-1.18457	0.349327	-3.38941	0.000700443	0.00501668
SSSCA1-AS1	13.6811	1.63778	0.440431	3.69732	0.00021789	0.000575904					U2AF1L4	252.233	2.22186	0.21424	10.3668	3.50949e-25	3.76169e-24				C2orf44	435.711	-0.492496	0.145332	-3.38862	0.000702446	0.00502871
KLHDC8B	344.915	1.63711	0.368763	4.44664	8.72235e-06	2.82712e-05					LOC101928737	4.54959	2.22153	0.714261	2.99917	0.0027072	0.00479488				DBF4B	244.941	-0.722536	0.213264	-3.38824	0.000703431	0.00503345
TRIM47	1802.15	1.63656	0.174831	9.3608	7.91338e-21	1.30213e-19					ZNF837	18.8831	2.21999	0.38215	5.7707	7.89416e-09	2.46085e-08				SMC3	2722.02	-0.327181	0.0965812	-3.38761	0.000705032	0.00504259
ETFDH	1108.97	1.63469	0.119458	13.6834	1.27619e-42	9.42396e-41					ATP8B4	13.1632	2.21945	0.682375	3.23509	0.00121604	0.00226022				DNAJB4	739.553	0.647757	0.19123	3.38698	0.000706658	0.00505191
MIR22HG	1269.76	1.63255	0.248313	6.57445	4.88323e-11	3.06892e-10					TMEM229B	31.1682	2.21917	0.435422	5.07319	3.91203e-07	1.04704e-06				RPP40	463.756	-0.64431	0.190224	-3.38683	0.000707043	0.00505235
PPIEL	150.769	1.63153	0.235737	6.91874	4.55673e-12	3.22353e-11					GCNT3	50.798	2.21901	0.388294	5.70149	1.18765e-08	3.64239e-08				LINC00202-1	33.7368	1.92121	0.568366	3.38628	0.00070848	0.0050603
DTX2P1-UPK3BP1-PMS2P11	544.077	1.63143	0.220959	7.38422	1.53344e-13	1.27149e-12					TMEM88	10.1182	2.21893	0.572539	3.82647	0.000129993	0.000268799				ART3	20.8036	1.48165	0.437182	3.38577	0.000709796	0.00506514
WNT9A	94.6887	1.6309	0.397676	4.09975	4.136e-05	0.000121649					HOXC4	31.9827	2.21821	0.500619	4.40875	1.03969e-05	2.41842e-05				TRAF2	580.394	-0.560796	0.16565	-3.38576	0.000709809	0.00506514
BTBD19	72.3913	1.63009	0.339561	4.79639	1.61547e-06	5.82034e-06					FAM227B	84.0533	2.21794	0.28923	7.65495	1.93384e-14	9.45819e-14				TPT1	95267.5	0.409174	0.120858	3.3856	0.00071024	0.00506591
LOC100289361	26.7254	1.6274	0.374387	4.33443	1.46139e-05	4.58415e-05					LOC646471	9.60706	2.21657	0.641287	3.41097	0.000647332	0.00124492				SIRT5	572.111	0.410621	0.121311	3.38492	0.000712	0.00507614
PPFIA4	18.4069	1.62703	0.52775	3.07796	0.00208424	0.00460049					SLC25A23	2378.43	2.21656	0.345077	6.41894	1.37229e-10	4.98706e-10				RNF19B	1951.79	0.429644	0.126955	3.38435	0.000713457	0.0050842
CCDC82	493.705	1.62626	0.209985	7.7432	9.6943e-15	8.96673e-14					RRN3P2	22.4032	2.21642	0.617594	3.57336	0.000352436	0.00069744				TNFRSF21	899.405	-0.503699	0.148868	-3.38361	0.000715393	0.00509566
DARS-AS1	28.9449	1.6244	0.353936	4.57931	4.66521e-06	1.57648e-05					FLJ20021	179.799	2.21597	0.206898	10.7045	9.69056e-27	1.16325e-25				MON1A	483.003	-0.601211	0.177863	-3.38014	0.000724489	0.00515809
LAMTOR5-AS1	12.5447	1.62064	0.46567	3.456	0.000548246	0.00134765					LOC100132057	10.7632	2.21546	0.716699	3.05259	0.00226874	0.00406546				BCAP29	1077.64	-0.585887	0.173362	-3.37945	0.000726323	0.0051688
MIEF2	417.551	1.62052	0.179923	9.00551	2.14662e-19	3.10415e-18					H6PD	1166.78	2.21434	0.231778	9.55266	1.26405e-21	1.04428e-20				CUX2	39.9161	1.68349	0.496211	3.37868	0.000728354	0.00518089
SLC44A2	587.858	1.62037	0.377845	4.28863	1.79778e-05	5.5638e-05					CNTNAP1	137.939	2.21219	0.43576	5.06918	3.9954e-07	1.06825e-06				PCBP3	217.652	1.05462	0.312945	3.3783	0.000729359	0.0051833
GSTM4	337.029	1.61996	0.207689	7.79892	6.24377e-15	5.90863e-14					RPS27	23432.9	2.21076	0.129526	17.068	2.56683e-65	3.42586e-63				RBM28	739.863	-0.578963	0.171364	-3.37831	0.000729339	0.0051833
NUPR1	3863.55	1.61953	0.241118	6.71751	1.84862e-11	1.22009e-10					CEBPA	221.147	2.21016	0.279362	7.90436	2.69312e-15	1.40733e-14				ANO1	308.236	-1.96367	0.583491	-3.37776	0.000730778	0.00519102
FAM175A	446.075	1.61848	0.237912	6.80168	1.03405e-11	7.03342e-11					SLA2	4.67128	2.20965	0.702215	3.0333	0.00241893	0.00431357				TMEM91	57.6509	1.66034	0.495042	3.37741	0.000731714	0.0051953
ERLIN2	1959.96	1.61783	0.110424	14.6505	1.33705e-48	1.35343e-46					LINC00963	254.872	2.20913	0.276155	7.99661	1.27889e-15	6.83972e-15				GJB2	174.078	-1.22966	0.363976	-3.37654	0.000734042	0.00520946
LOC101929066	38.4154	1.61729	0.30739	5.2511	1.51196e-07	6.2569e-07					LOC100507053	109.413	2.20795	0.377431	5.8409	5.19203e-09	1.6444e-08				UBE2R2	3148.93	0.326715	0.0967814	3.37581	0.000735977	0.00522081
CSRNP1	462.153	1.61702	0.206293	7.83728	4.60421e-15	4.4174e-14					HLA-E	8439.41	2.20773	0.201799	10.9401	7.41146e-28	9.67679e-27				DUSP1	19488	0.842173	0.249509	3.37566	0.000736379	0.00522129
FTH1	153066	1.61635	0.258591	6.25174	4.05909e-10	2.28766e-09					MYLIP	89.6135	2.20672	0.381847	5.76896	7.97632e-09	2.48603e-08				MRAS	269.044	1.02819	0.304583	3.3745	0.00073949	0.00524097
LOC100507437	16.3121	1.61612	0.391288	4.11072	3.94435e-05	0.000116316					PPP1R13L	3506.71	2.20595	0.163173	13.5187	1.2136e-41	4.22952e-40				FAM161B	208.116	0.680292	0.201799	3.37431	0.000740013	0.00524229
HERPUD1	1877.47	1.61597	0.178889	9.03302	1.66998e-19	2.44e-18					CASP14	105.318	2.20497	0.746551	3.01914	0.00253497	0.00450667				HNRNPR	5536.67	-0.684578	0.202976	-3.37252	0.000744848	0.00527415
MYL6B	1057.31	1.61504	0.221337	7.29619	2.96024e-13	2.40693e-12					SHOX2	156.263	2.20447	0.261985	8.40918	4.12898e-17	2.47245e-16				DDX51	884.911	-0.475894	0.14113	-3.37204	0.000746127	0.00528081
TCAF2	76.2376	1.6146	0.259443	6.21813	5.03111e-10	2.80565e-09					NOXO1	23.0112	2.20403	0.428335	5.11645	3.11339e-07	8.4255e-07				PHC2	3028.44	-0.556278	0.165	-3.37137	0.000747944	0.00528647
CD101	43.0362	1.6142	0.341248	4.72274	2.32692e-06	8.18076e-06					ASAH2B	21.723	2.20395	0.479661	4.54511	5.49059e-06	1.3145e-05				CDC20	2415.1	-1.65306	0.48906	-3.37148	0.000747662	0.00528647
SHOX2	156.263	1.61324	0.262723	6.13872	8.31879e-10	4.53656e-09					LOC100506207	37.6035	2.20379	0.355208	6.1726	6.7178e-10	2.30248e-09				DNAAF2	489.594	-0.418714	0.124187	-3.37153	0.000747522	0.00528647
BTN2A3P	47.3667	1.6129	0.276353	5.82698	5.64407e-09	2.8046e-08					KCNAB2	361.956	2.2033	0.353004	6.23905	4.40248e-10	1.53253e-09				CDK4	2190.96	-0.537874	0.159544	-3.37124	0.00074831	0.00528665
FZD7	171.213	1.61229	0.260234	6.19335	5.89006e-10	3.26244e-09					TNFSF13	89.111	2.20229	0.258955	8.49308	2.0124e-17	1.23457e-16				RAB40C	1132.21	0.677862	0.201123	3.37105	0.00074881	0.0052878
ABHD14A	152.859	1.61162	0.277838	5.79838	6.69583e-09	3.29813e-08					FGFR3	2189.57	2.2021	0.683277	3.25151	0.00114794	0.00214005				NUP88	1400.75	-0.592206	0.175782	-3.36884	0.000754863	0.00532812
HCG11	275.237	1.61155	0.167596	9.61352	7.01072e-22	1.27853e-20					DUOXA1	38.8825	2.20083	0.600651	3.67779	0.000235263	0.000473999				ACTN1	13169.4	-0.597221	0.177297	-3.36845	0.000755925	0.00533321
C12orf60	70.4159	1.61085	0.277336	5.80131	6.57983e-09	3.24631e-08					EGR4	31.9739	2.19978	0.525953	4.16484	3.11567e-05	6.90847e-05				NOC4L	741.692	-0.64213	0.190663	-3.3679	0.000757438	0.00533905
WDSUB1	261.772	1.61066	0.195539	8.23478	1.79881e-16	1.96787e-15					CHGA	31.0636	2.19913	0.666889	3.24237	0.0011854	0.00220692				LINC01061	316.817	1.00211	0.298984	3.36798	0.000757202	0.00533905
XKR6	59.6242	1.61045	0.208791	7.70394	1.31933e-14	1.21098e-13					METRNL	224.877	2.19682	0.422267	5.19981	1.99495e-07	5.48194e-07				UBE2C	713.328	-0.978179	0.290489	-3.36675	0.000760603	0.00535893
ZFPM2-AS1	147.996	1.60689	0.224942	7.14025	9.31618e-13	7.1399e-12					HSD3B7	218.626	2.19611	0.191254	11.4776	1.70926e-30	2.68974e-29				SASS6	294.014	-0.852895	0.253382	-3.36632	0.000761777	0.005359
BMS1P5	84.5027	1.60671	0.259173	6.19525	5.8191e-10	3.22511e-09					SLC25A27	281.764	2.19332	0.290945	7.53551	4.86417e-14	2.31369e-13				C11orf63	201.329	0.636576	0.189132	3.36643	0.000761474	0.005359
SYNE4	27.6223	1.60669	0.527796	3.05318	0.0022643	0.00496328					SMG1P7	107.543	2.19204	0.22626	9.67906	3.70089e-22	3.15882e-21				SH2B3	431.858	-0.608204	0.180657	-3.3665	0.00076129	0.005359
SLC4A8	29.3288	1.60604	0.341849	4.68466	2.80427e-06	9.76752e-06					FADS3	4494.95	2.19132	0.241062	9.0907	9.84021e-20	7.09771e-19				SOCS3	182.189	1.36245	0.405639	3.36625	0.000761988	0.005359
LOC553103	192.353	1.60574	0.213214	7.52883	5.1195e-14	4.42626e-13					MEIS3	81.0368	2.19127	0.417173	5.24556	1.55805e-07	4.32556e-07				TRAF3	1112.48	-0.328014	0.0974581	-3.36567	0.000763571	0.00536772
BRF2	311.213	1.60486	0.160619	9.98983	1.6888e-23	3.46964e-22					TGM1	4704.64	2.19064	0.515727	4.25205	2.11822e-05	4.78511e-05				SGPP2	1511.01	1.13309	0.336875	3.36488	0.000765774	0.00538078
GRIK1-AS2	13.6732	1.60482	0.468713	3.4074	0.000655844	0.00158788					C1QL1	40.6322	2.19038	0.502327	4.34129	1.41651e-05	3.25627e-05				CMTR2	868.822	-0.507765	0.15091	-3.36457	0.000766619	0.00538429
LOC100147773	12.2861	1.60349	0.397226	4.00858	6.10844e-05	0.00017484					TNNC2	6.46151	2.18986	0.710197	2.98653	0.00282164	0.00498532				TMEM97	1403.77	-0.807239	0.239944	-3.36382	0.000768706	0.00539651
LOC101928068	65.4209	1.60177	0.304839	5.24949	1.52521e-07	6.30739e-07					TSPYL2	2463.2	2.18939	0.248521	8.80853	1.26798e-18	8.46796e-18				PARD3-AS1	8.44161	1.95643	0.570486	3.36343	0.000769812	0.00540185
R3HDM2	2201.39	1.60007	0.178595	8.95934	3.26631e-19	4.64869e-18					LOC283922	99.3479	2.18915	0.253899	8.61238	7.15591e-18	4.52563e-17				NOXRED1	19.4392	1.53321	0.453968	3.36313	0.000770627	0.00540513
DDX60	374.25	1.5997	0.195631	8.17519	2.954e-16	3.16064e-15					LOH12CR2	25.4808	2.18906	0.453365	4.7782	1.76873e-06	4.43488e-06				HAS3	170.162	-1.18342	0.352211	-3.3623	0.000772962	0.00541907
SAP30BP	2013.27	1.59866	0.106285	15.0408	3.96902e-51	4.58422e-49					ST3GAL6	28.5699	2.18808	0.461099	4.72021	2.35596e-06	5.83743e-06				CHMP1B	2174.2	0.528845	0.157303	3.36193	0.000773987	0.00542382
WDR81	1814.41	1.59852	0.185902	8.59845	8.07997e-18	9.9921e-17					LMTK3	147.942	2.18742	0.351286	6.22298	4.87796e-10	1.69021e-09				XPO7	2990.06	-0.349318	0.103931	-3.36102	0.000776562	0.00543942
FLT3LG	49.1824	1.59841	0.427013	3.74249	0.000182207	0.00048666					TAPBP	5762.95	2.18729	0.193276	11.3167	1.08475e-29	1.60336e-28				LOC100288911	62.2276	1.13539	0.337625	3.36013	0.000779059	0.00545447
C3orf67	50.4509	1.59744	0.233339	6.83637	8.12254e-12	5.5895e-11					ITGA7	14.7379	2.18711	0.616186	3.52154	0.000429055	0.000841758				ARHGAP24	112.261	1.1033	0.328422	3.35989	0.000779735	0.00545675
RPS10P7	114.552	1.59558	0.312505	5.10695	3.27409e-07	1.29398e-06					PKN3	69.0684	2.18681	0.327135	6.67482	2.47529e-11	9.56462e-11				ABCA9	208.956	1.8848	0.567517	3.35971	0.000780243	0.00545785
ADAM21	73.5251	1.59512	0.295698	5.38543	7.22712e-08	3.13401e-07					NPFF	31.016	2.18567	0.428385	5.08466	3.68294e-07	9.8837e-07				PPP2R5B	324.817	0.567829	0.169029	3.35953	0.00078076	0.00545902
PPP1R3F	93.8642	1.59399	0.28705	5.55039	2.8504e-08	1.29824e-07					PARP10	1164.4	2.18459	0.250814	8.70892	3.06771e-18	1.98115e-17				NECAB3	357.18	0.585333	0.174283	3.35883	0.000782719	0.00547026
PIR	412.798	1.59311	0.220355	7.2284	4.88724e-13	3.87581e-12					SH2B2	101.748	2.18415	0.276207	7.89681	2.86128e-15	1.49131e-14				SNORD20	4.41525	-2.46463	0.697788	-3.35711	0.000787628	0.0055021
LOC646214	120.626	1.59106	0.379483	4.19962	2.67359e-05	8.06878e-05					CARHSP1	937.481	2.18234	0.198537	10.9907	4.23637e-28	5.62497e-27				SH3KBP1	1688.46	-0.8575	0.255486	-3.35589	0.000791114	0.00552398
AP5S1	954.511	1.59086	0.180089	8.83316	1.01755e-18	1.39318e-17					MUC16	650.67	2.18192	0.815475	2.88386	0.00392836	0.00679542				PSME1	2671.78	0.499826	0.148991	3.35478	0.000794293	0.0055437
BCO2	30.142	1.5903	0.449369	3.53558	0.000406874	0.00102705					AMDHD2	384.078	2.18189	0.242014	9.01237	2.01658e-19	1.42321e-18				HIST1H4H	29.6935	1.7506	0.519578	3.35453	0.000794991	0.00554609
H2AFJ	1382.56	1.59023	0.171248	9.28599	1.60205e-20	2.5613e-19					RUNDC3A-AS1	23.6426	2.18179	0.491109	4.41846	9.94066e-06	2.31769e-05				ZBED5-AS1	253.483	0.645367	0.192441	3.35387	0.000796902	0.00555693
TPD52L1	2172.05	1.58955	0.204789	7.76182	8.372e-15	7.7957e-14					EPHA4	245.966	2.18026	0.418771	5.20368	1.95376e-07	5.37531e-07				MACROD2	89.4824	1.23719	0.370374	3.35333	0.000798467	0.00556536
TRMT2B	821.965	1.58741	0.127458	12.4533	1.34109e-35	6.44369e-34					SYCP2L	5.10983	2.18024	0.755234	2.81811	0.00483075	0.00824403				DUT	2101.55	-0.608614	0.181514	-3.35288	0.00079976	0.00557187
ABHD3	356.402	1.58695	0.206945	7.66667	1.76525e-14	1.60072e-13					SYNE2	13097	2.18011	0.318572	6.84509	7.64302e-12	3.07324e-11				UNG	1091.84	-0.618169	0.184386	-3.35242	0.000801081	0.00557609
IFIH1	569.054	1.58606	0.165602	9.57659	1.003e-21	1.8072e-20					CCDC84	468.829	2.17523	0.180932	12.02	2.79121e-33	5.3219e-32				MYO15B	96.6945	1.99133	0.607405	3.35244	0.000801031	0.00557609
RGL1	344.59	1.586	0.206191	7.69016	1.46948e-14	1.34606e-13					ARHGEF4	2146.29	2.17498	0.19668	11.0577	2.01196e-28	2.7175e-27				NCBP2	3169.29	-0.408402	0.121864	-3.35126	0.000804442	0.00559699
LOC100507412	162.027	1.58548	0.529222	3.02367	0.00249733	0.00543637					PMEL	26.478	2.17311	0.517076	4.1793	2.92413e-05	6.50136e-05				PSORS1C1	47.8009	1.2788	0.382353	3.35111	0.000804877	0.00559752
HTATIP2	2507.44	1.58521	0.147609	10.7388	6.68924e-27	1.82893e-25					NPTXR	49.9754	2.17183	0.441668	4.90052	9.55828e-07	2.461e-06				PAQR6	549.439	1.00755	0.300928	3.35061	0.000806336	0.00560267
APOLD1	114.384	1.58509	0.234591	6.75343	1.44393e-11	9.66443e-11					HECW2	42.5007	2.1713	0.536294	4.04218	5.29573e-05	0.000114137				WDFY2	1057.06	-0.432016	0.128933	-3.3507	0.000806088	0.00560267
MOSPD3	428.843	1.5844	0.194949	8.12693	4.40288e-16	4.63653e-15					SOCS1	47.3132	2.17128	0.429578	5.04365	4.56743e-07	1.21452e-06				DCAF13	3312.95	-0.600243	0.17918	-3.3498	0.000808692	0.00561654
ECM1	284.146	1.58398	0.209906	7.54375	4.56636e-14	3.97088e-13					PBXIP1	1633.48	2.17123	0.244028	8.89714	5.73047e-19	3.9319e-18				HMBOX1	290.943	0.683975	0.204176	3.3496	0.000809284	0.00561814
C9orf66	24.2761	1.58265	0.359883	4.38648	1.15202e-05	3.66668e-05					CTSH	1040.43	2.1711	0.244272	8.88646	6.3089e-19	4.32055e-18				GRN	10529.5	0.870806	0.260077	3.3489	0.000811339	0.00562991
HBEGF	805.398	1.58215	0.323563	4.88852	1.01596e-06	3.76039e-06					ZNF771	179.535	2.17029	0.188797	11.4891	1.49661e-30	2.36543e-29				CRY1	323.939	-0.735952	0.219772	-3.34825	0.000813232	0.00564053
HOXC10	9.08414	1.58059	0.544318	2.88039	0.00397185	0.00830121					LINC00926	26.3856	2.16954	0.416998	5.18203	2.19486e-07	6.00836e-07				SLC35D2	743.197	0.575747	0.171993	3.34753	0.00081536	0.00565278
HLA-H	296.802	1.57929	0.208344	7.58029	3.4478e-14	3.0381e-13					ALKBH7	811.005	2.16833	0.190244	11.3966	4.34836e-30	6.61729e-29				BBS1	482.604	0.765236	0.228716	3.34553	0.000821258	0.00568861
ASPA	29.8683	1.57847	0.559132	2.81807	0.00483138	0.00991478					DNAJB2	1196.79	2.1681	0.249953	8.67305	4.20684e-18	2.69651e-17				ADH1B	2081.81	2.42097	0.739434	3.34557	0.000821126	0.00568861
FAM46A	861.521	1.57727	0.194426	8.11142	5.00327e-16	5.22299e-15					ETV2	27.1906	2.16679	0.332187	6.48238	9.02894e-11	3.33231e-10				LRWD1	554.58	-0.611661	0.18291	-3.34428	0.000824961	0.00571172
MMAA	355.666	1.57574	0.124349	12.6697	8.70104e-37	4.53108e-35					PLXNB1	6433.78	2.16662	0.237491	9.12219	7.36203e-20	5.37694e-19				DDX56	2189.34	-0.542231	0.162172	-3.3435	0.000827286	0.00572527
LOC100507283	12.7649	1.57492	0.536352	2.92355	0.00346061	0.00732534					SORCS2	61.4914	2.16653	0.474539	4.56767	4.93176e-06	1.18718e-05				ZMYM2	1381.24	0.536269	0.160394	3.34334	0.000827777	0.00572613
TMEM8B	209.46	1.57409	0.26441	5.95257	2.63972e-09	1.36165e-08					PABPC1L	454.372	2.1658	0.246891	8.76979	1.78995e-18	1.17534e-17				N6AMT2	271.853	-0.536288	0.160425	-3.34275	0.000829538	0.00573577
MIR4737	11.3899	1.57339	0.505254	3.0982	0.00194702	0.00431984					HPSE	545.333	2.16544	0.229359	9.43902	3.76288e-21	3.0053e-20				JMJD4	605.99	-0.725797	0.217136	-3.34236	0.000830704	0.00574097
TMTC1	5810.11	1.57128	0.209165	7.51172	5.83547e-14	5.02838e-13					LOC100505938	14.2452	2.16484	0.422312	5.07784	3.81741e-07	1.02295e-06				SLC39A7	3143.82	-0.445883	0.133409	-3.34225	0.000831027	0.00574097
PEX12	290.812	1.57069	0.164319	9.55698	1.21247e-21	2.16299e-20					HSPB1	8045.45	2.16474	0.591344	3.67326	0.000239475	0.000482107				TIMM10B	881.242	-0.373243	0.111696	-3.3416	0.000832969	0.00575184
LAMB3	51568.6	1.57057	0.274785	5.71548	1.09395e-08	5.25062e-08					RRS1-AS1	7.15356	2.16196	0.675771	3.12352	0.00178702	0.00325369				HDAC2	3687.23	-0.471987	0.141268	-3.34102	0.000834726	0.00576142
KLRAP1	40.4026	1.56849	0.436411	3.58704	0.000334454	0.000856115					OVGP1	203.605	2.15772	0.285757	7.548	4.41994e-14	2.10684e-13				PPIL1	1152.73	-0.843136	0.252314	-3.34083	0.000835276	0.00576267
ZNF547	88.385	1.56746	0.253453	6.17921	6.44219e-10	3.54862e-09					KCNMB2-AS1	9.62419	2.15766	0.675968	3.14483	0.00166186	0.00303716				LTA4H	5103.36	0.398632	0.119326	3.34067	0.000835777	0.00576357
LOC284454	849.487	1.56692	0.189575	8.26507	1.39619e-16	1.55191e-15					ADM	1052.48	2.15674	0.268911	8.01944	1.0623e-15	5.71357e-15				SOCS2	396.204	-0.634855	0.190042	-3.3404	0.000836564	0.00576645
GLRB	124.572	1.56618	0.288869	5.41641	6.08086e-08	2.66322e-07					B4GALNT3	67.0981	2.15607	0.501722	4.27741	1.8908e-05	4.29398e-05				DUS1L	1843.48	-0.385229	0.115348	-3.3397	0.00083869	0.00577344
BCAS3	509.652	1.56566	0.201177	7.78228	7.12288e-15	6.68786e-14					ANKRD13B	784.515	2.15606	0.185614	11.6142	3.49182e-31	5.80403e-30				ELOVL6	2378.58	-0.727198	0.2177	-3.33979	0.00083841	0.00577344
ZNF441	144.767	1.56293	0.199908	7.81471	5.50904e-15	5.24917e-14					CRYBB2	17.127	2.1558	0.478387	4.47398	7.67758e-06	1.81019e-05				POLR2K	1490.72	-0.633859	0.189786	-3.33979	0.000838425	0.00577344
SFN	24999.9	1.56148	0.33512	4.65868	3.1825e-06	1.09957e-05					PKN1	1746.18	2.15195	0.232797	9.2422	2.41479e-20	1.82201e-19				THADA	1280.03	-0.4734	0.141773	-3.33909	0.000840536	0.0057836
KCNQ1OT1	249.165	1.56064	0.419676	3.71462	0.00020351	0.000539877					PACS2	1654.46	2.1514	0.138094	15.5784	1.02123e-54	8.40204e-53				C16orf91	284.804	-0.688258	0.206119	-3.33894	0.000840974	0.00578406
DSG3	12564.4	1.56036	0.478915	3.26056	0.00111193	0.00258614					MED25	1197.17	2.15132	0.137374	15.6592	2.87422e-55	2.44281e-53				WNT4	27.6642	2.60947	0.807849	3.33756	0.00084517	0.00581036
IFI6	134.182	1.55898	0.285233	5.46357	4.66644e-08	2.07708e-07					C5orf56	21.2462	2.15129	0.425507	5.02949	4.9178e-07	1.30288e-06				TOX2	369.322	-0.669899	0.200776	-3.33672	0.000847741	0.0058229
SH3TC1	405.82	1.55614	0.208819	7.45044	9.30264e-14	7.86187e-13					FAM86HP	27.5581	2.15035	0.305776	7.00335	2.49905e-12	1.04231e-11				SIGMAR1	3003.95	-0.625975	0.187596	-3.3368	0.000847483	0.0058229
JUN	2081.33	1.5547	0.262035	5.93283	2.97764e-09	1.52765e-08					HEXDC	260.69	2.1503	0.219444	9.79539	1.17845e-22	1.04136e-21				CADM4	248.565	0.84038	0.251927	3.33596	0.000850063	0.00583628
MUC19	115.735	1.5543	0.404664	3.84105	0.000122507	0.000335972					PAIP2B	210.62	2.14925	0.228882	9.38614	6.22402e-21	4.9143e-20				DOCK3	102.965	1.16071	0.348633	3.33572	0.000850782	0.00583864
ISYNA1	298.338	1.55407	0.337616	4.60621	4.10065e-06	1.39433e-05					RPL13AP5	2633.19	2.14924	0.141711	15.1658	5.95406e-52	4.09467e-50				SSR3	4663.45	-0.66783	0.200208	-3.33555	0.000851296	0.0058396
LOC101927021	112.298	1.55348	0.261657	5.93391	2.95807e-09	1.51804e-08					C8orf82	1088.04	2.14894	0.145419	14.7763	2.08267e-49	1.2105e-47				LOC100130093	88.9728	0.885185	0.265361	3.3354	0.000851756	0.00584019
TBC1D5	2785.24	1.55306	0.169948	9.13816	6.35258e-20	9.63475e-19					HIPK4	4.9843	2.14891	0.716329	2.9089	0.00362703	0.00630687				PDK1	587.946	-0.511563	0.153389	-3.33504	0.000852878	0.00584274
C10orf32	520.782	1.55239	0.176436	8.7971	1.40394e-18	1.89769e-17					BACH2	186.62	2.14795	0.301775	7.11386	1.12842e-12	4.84555e-12				SNORD56	16.121	-1.45559	0.435443	-3.33511	0.00085266	0.00584274
CA5B	300.997	1.5502	0.175534	8.82977	1.04892e-18	1.43503e-17					DHRS3	1467.96	2.14761	0.457078	4.68412	2.81159e-06	6.92161e-06				FDXACB1	161.135	-0.613942	0.184112	-3.33451	0.000854484	0.00585117
SCYL3	435.16	1.54867	0.140245	11.0411	2.42166e-28	7.4843e-27					ULK3	1181.45	2.14681	0.173821	12.3497	4.88677e-35	1.05071e-33				XPC	3897.59	0.469405	0.140799	3.3339	0.000856367	0.00586149
SP4	161.317	1.54725	0.299344	5.16566	2.39587e-07	9.65303e-07					VAMP2	1458.95	2.14624	0.162855	13.178	1.17464e-39	3.55111e-38				ILKAP	612.852	-0.492235	0.147661	-3.33338	0.000857973	0.0058685
HCG25	19.1762	1.54565	0.431381	3.57253	0.000353552	0.000901415					CYB561A3	2836.91	2.14621	0.184019	11.6625	1.98069e-31	3.351e-30				RXRB	1168.73	0.407213	0.122168	3.33333	0.000858144	0.0058685
SLC35E3	592.036	1.54565	0.229176	6.74354	1.54569e-11	1.02882e-10					MZT2A	955.878	2.14577	0.155024	13.8401	1.46101e-43	5.8499e-42				KARS	7216.8	-0.355004	0.106555	-3.33164	0.000863354	0.00589895
P2RY1	22.2373	1.54353	0.466739	3.28567	0.00101741	0.0023857					WHAMMP2	40.4511	2.14566	0.325224	6.58036	4.69322e-11	1.77205e-10				DOHH	370.041	-0.698873	0.209783	-3.33176	0.000862984	0.00589895
DEPDC4	18.6833	1.54291	0.385997	3.98049	6.87744e-05	0.00019567					LINC01410	11.0794	2.14551	0.537451	3.94636	7.93476e-05	0.000168119				DRG1	2015.24	-0.419596	0.125953	-3.33136	0.000864242	0.00590243
PHC1	517.802	1.54172	0.14833	10.3933	2.66031e-25	6.4254e-24					TTC22	131.86	2.144	0.19605	10.9275	8.5182e-28	1.10657e-26				SRSF6	6929.57	-0.411654	0.123585	-3.33094	0.000865529	0.00590864
PLCH1	16.8235	1.54025	0.458041	3.3498	0.000808705	0.00192946					PCSK5	27.1804	2.14334	0.362036	5.89105	3.83743e-09	1.23008e-08				H2AFJ	1382.56	0.571949	0.171739	3.33073	0.000866183	0.00591052
GTF2A1	1526	1.54023	0.216463	7.11442	1.12384e-12	8.52967e-12					SGSM2	1072.24	2.14228	0.197336	10.8549	1.88926e-27	2.39386e-26				JPH2	1443.47	0.612439	0.18392	3.33004	0.000868341	0.00592265
COA6	2188.9	1.53941	0.178923	8.60303	7.76355e-18	9.62723e-17					KLK8	43.6579	2.13949	0.700194	3.07231	0.00212407	0.00382408				MTRF1L	590.233	-0.360309	0.10823	-3.32928	0.000870706	0.00593618
EZH1	1212.8	1.53929	0.19538	7.87821	3.32115e-15	3.23988e-14					MIR4737	11.3899	2.13909	0.500464	4.22269	2.41401e-05	5.42136e-05				CYP4F11	666.679	0.940556	0.282714	3.32877	0.000872297	0.00594443
BCL11B	121.444	1.53824	0.375443	4.09317	4.25524e-05	0.00012483					C14orf93	405.945	2.13831	0.182423	11.7193	1.01511e-31	1.75867e-30				IGFL2	52.6791	2.00054	0.598362	3.32849	0.000873177	0.00594599
BTN2A1	808.482	1.53667	0.115054	13.3551	1.10584e-40	7.29856e-39					DLX4	26.2163	2.13776	0.444361	4.79233	1.64857e-06	4.14859e-06				LOC283788	589.333	0.496157	0.149071	3.32846	0.000873289	0.00594599
SLC27A1	426.155	1.53575	0.261881	5.86545	4.47923e-09	2.25061e-08					LINC00479	9.16446	2.13616	0.614533	3.42297	0.000619415	0.00119403				TIMM23	2005.25	-0.684041	0.205512	-3.32831	0.00087376	0.0059466
FAM83H-AS1	362.747	1.53439	0.187565	8.17954	2.8493e-16	3.06135e-15					LOC653786	7.47269	2.13574	0.675039	3.11897	0.00181484	0.00330134				FBXO46	681.562	0.414139	0.124456	3.32784	0.000875209	0.00595387
CCDC103	63.7336	1.53317	0.317498	4.82452	1.4034e-06	5.10735e-06					LENG8	3843.37	2.1357	0.20302	10.519	7.06011e-26	7.95057e-25				VWA2	11.7541	2.31609	0.668805	3.32713	0.000877458	0.00596399
NDUFB2-AS1	48.092	1.53297	0.257586	5.94356	2.78889e-09	1.43572e-08					GABARAPL1	1532.06	2.13519	0.16951	12.5956	2.23237e-36	5.37019e-35				ARHGAP18	1554.1	-0.721985	0.216975	-3.32713	0.000877463	0.00596399
CAPS	263.606	1.53191	0.288031	5.31969	1.03943e-07	4.39737e-07					WHAMMP3	79.4043	2.13466	0.276719	7.70476	1.31094e-14	6.50346e-14				ZSWIM8	2204.03	0.474491	0.142628	3.32692	0.000878108	0.00596578
KBTBD4	726.182	1.53114	0.104701	14.6228	2.00836e-48	1.99926e-46					THRA	306.58	2.13446	0.31362	6.80167	1.0341e-11	4.10948e-11				IFIH1	569.054	0.553778	0.166534	3.32554	0.000882477	0.00599285
ATP6V1A	4990.41	1.53046	0.134189	11.405	3.94984e-30	1.36077e-28					SLCO2A1	197.046	2.13398	0.263974	8.07746	6.613e-16	3.60306e-15				TCHP	617.528	-0.458891	0.138009	-3.32484	0.00088468	0.00600519
C4orf29	354.833	1.53029	0.146486	10.445	1.54493e-25	3.8237e-24					CDH24	221.067	2.1331	0.261091	8.16526	3.20734e-16	1.7936e-15				SLC12A7	129.724	1.24574	0.376421	3.32451	0.000885752	0.00600986
STARD4-AS1	10.745	1.52947	0.467556	3.25218	0.00114522	0.00265533					UCKL1-AS1	24.1084	2.13281	0.458244	4.61417	3.94674e-06	9.58517e-06				LOC101927391	107.04	1.10718	0.334218	3.32401	0.000887333	0.00601796
PCDHB15	23.0377	1.52913	0.541174	2.83127	0.00463641	0.00954401					ZNF580	651.103	2.13229	0.208006	10.2496	1.18892e-24	1.21646e-23				DTYMK	851.527	-0.970889	0.291992	-3.3238	0.000888012	0.00601995
ZNF543	155.927	1.52882	0.228717	6.68175	2.36111e-11	1.53861e-10					PRRT3	76.8114	2.13221	0.244836	8.69734	3.39751e-18	2.18786e-17				PDCD11	3073.67	-0.559898	0.168491	-3.32294	0.000890739	0.00603319
ST6GALNAC5	118.331	1.52844	0.482153	3.16414	0.00155541	0.00351504					LOC101928738	10.5767	2.12939	0.598246	3.52397	0.000425134	0.00083443				FGF1	83.9869	1.43739	0.432004	3.32297	0.000890636	0.00603319
CFLAR	3062.12	1.52655	0.235935	6.47047	9.7699e-11	5.90124e-10					LOC652276	77.5928	2.1284	0.222608	9.54712	1.33358e-21	1.10071e-20				CLN6	904.326	-0.599966	0.18059	-3.32221	0.000893066	0.00604386
C4orf36	26.829	1.52599	0.433448	3.51139	0.000445768	0.00111538					SYT8	9926.17	2.12819	0.252381	8.43192	3.40051e-17	2.04986e-16				NEO1	2004.54	0.652323	0.196363	3.32221	0.00089309	0.00604386
CTSD	27826.8	1.52574	0.215798	7.0706	1.5427e-12	1.14861e-11					C1orf226	316.678	2.12736	0.195283	10.8907	1.27599e-27	1.63056e-26				SPAG1	452.621	-0.917499	0.276134	-3.32197	0.000893827	0.00604623
ZBTB43	1708.43	1.52461	0.229935	6.63029	3.35017e-11	2.14511e-10					HGFAC	11.6282	2.12548	0.725998	2.85824	0.00426003	0.00732836				RHPN1	278.59	0.659752	0.198704	3.32152	0.000895276	0.0060534
LINC00476	381.895	1.52396	0.171196	8.90063	5.55321e-19	7.75642e-18					TMEM134	405.989	2.12301	0.154151	13.7688	3.92675e-43	1.52155e-41				ANO9	1223.15	0.849543	0.255884	3.32075	0.000897748	0.00606749
RGS3	520.408	1.52348	0.198856	7.66079	1.84799e-14	1.67406e-13					NPW	6.81543	2.12197	0.646654	3.22113	0.00127687	0.00236963				LOC113230	27.7501	1.87047	0.562129	3.31982	0.000900769	0.00608526
DNASE1L2	13.0317	1.5223	0.447575	3.38632	0.000708375	0.00170407					REEP6	129.777	2.12166	0.266442	7.95707	1.76156e-15	9.32701e-15				TXNDC9	1012.76	-0.61706	0.185933	-3.31855	0.000904865	0.00611029
AIG1	1634.33	1.52011	0.17962	8.46256	2.61563e-17	3.08633e-16					FOSL2	5238.17	2.12152	0.244804	8.66615	4.46993e-18	2.86005e-17				GRB7	859.124	1.29036	0.389484	3.31841	0.000905302	0.00611059
LRP10	6709.01	1.51897	0.154733	9.81676	9.53632e-23	1.85557e-21					NFIC	8944.82	2.1213	0.153213	13.8451	1.36221e-43	5.47864e-42				MED30	286.246	-0.579155	0.174542	-3.31822	0.000905915	0.00611209
ZDBF2	369.095	1.51852	0.283771	5.34884	8.85219e-08	3.79037e-07					PRICKLE4	182.541	2.12074	0.280385	7.55934	4.05122e-14	1.9362e-13				DCST2	126.162	1.3392	0.40685	3.31729	0.000908951	0.00612992
MTHFR	747.351	1.51842	0.201625	7.5308	5.04288e-14	4.3642e-13					PARD6A	63.1361	2.11823	0.348429	6.0689	1.28789e-09	4.29964e-09				PPIH	899.654	-0.676207	0.203875	-3.31675	0.000910726	0.00613171
SNX29	542.511	1.5183	0.212752	7.13593	9.6136e-13	7.3522e-12					LOC100507283	12.7649	2.11706	0.53354	3.93324	8.38073e-05	0.000177006				CDC123	3029.46	-0.57196	0.172433	-3.31692	0.000910148	0.00613171
PGBD4	82.2239	1.51637	0.259221	5.84531	5.05632e-09	2.52788e-08					ZNF322	305.831	2.11649	0.173835	12.1716	4.40151e-34	8.90083e-33				C14orf169	495.953	-0.577673	0.17416	-3.31673	0.00091079	0.00613171
LOC100506606	19.8502	1.51626	0.438555	3.44527	0.000570493	0.00139643					SLC12A4	4121.4	2.11522	0.140191	15.0878	1.94975e-51	1.28684e-49				SLC52A2	2056.9	-0.46431	0.139987	-3.31685	0.000910392	0.00613171
SCAPER	335.653	1.51545	0.179218	8.45476	2.79659e-17	3.28695e-16					CATSPER2	49.1528	2.11507	0.377195	5.59402	2.21876e-08	6.6364e-08				TPD52L1	2172.05	0.679548	0.20497	3.3156	0.000914469	0.00615382
ZNF678	294.549	1.51237	0.22932	6.59293	4.31222e-11	2.72146e-10					CREBRF	854.156	2.11507	0.324525	6.51669	7.18778e-11	2.67969e-10				RAN	10947	-0.643638	0.194125	-3.31544	0.000914981	0.00615461
ZNF335	1479.38	1.51169	0.120116	12.5848	2.55862e-36	1.28774e-34					PRKCZ	1055.88	2.11456	0.16945	12.4779	9.85227e-36	2.26715e-34				PWP1	2338.21	-0.337343	0.101761	-3.31503	0.000916334	0.00616105
HOGA1	152.451	1.51111	0.319595	4.72656	2.28359e-06	8.03627e-06					SCHIP1	4.68635	2.1143	0.738902	2.77663	0.0054925	0.00929064				RRAGC	1624.46	0.513102	0.154836	3.31382	0.000920301	0.00618505
CCDC142	354.284	1.5109	0.179281	8.4261	3.57378e-17	4.15435e-16					LCE1B	69.8559	2.11425	0.377952	5.58649	2.31704e-08	6.92115e-08				MESDC1	644.785	-0.522589	0.157716	-3.31369	0.00092075	0.00618541
PRSS8	1437.06	1.5094	0.266943	5.65531	1.55564e-08	7.33374e-08					PARD3B	227.437	2.11328	0.302824	6.97555	3.04684e-12	1.2626e-11				HHAT	357.387	0.744348	0.224658	3.31339	0.000921723	0.00618928
LINC00969	38.6538	1.50919	0.363452	4.14672	3.37278e-05	0.000100331					WBP2	4021.06	2.11281	0.110176	19.1763	5.84333e-82	1.34981e-79				CIAPIN1	1689.73	-0.436998	0.131897	-3.31314	0.00092256	0.00619223
ZC3H8	793.535	1.50896	0.105374	14.319	1.66457e-46	1.47745e-44					MTL5	173.996	2.11198	0.165191	12.7782	2.16944e-37	5.64055e-36				TRABD2A	233.05	-0.83724	0.252668	-3.31248	0.000924722	0.00620408
SPPL2A	1488.41	1.50884	0.0942359	16.0106	1.07709e-57	1.74838e-55					FAM193B	1168.73	2.11027	0.165022	12.7868	1.94339e-37	5.06743e-36				ARNT	1966.45	0.42153	0.127308	3.31113	0.000929199	0.00623143
DRD2	58.0485	1.50749	0.356384	4.22575	2.38144e-05	7.2481e-05					JUP	14987.5	2.109	0.263622	8.00023	1.24189e-15	6.64779e-15				SLC26A11	307.77	0.736702	0.222556	3.31097	0.000929734	0.00623234
ANKRD37	70.2598	1.50733	0.237538	6.34048	2.29047e-10	1.32957e-09					LOC104968399	26.0143	2.10798	0.392469	5.34894	8.84725e-08	2.51276e-07				SMYD2	1931.22	-0.516279	0.155975	-3.30992	0.000933237	0.00625313
GCLM	1451.91	1.50555	0.331267	4.54106	5.59733e-06	1.86868e-05					LOC91450	5.32766	2.10551	0.694972	2.95377	0.00313916	0.00551066				CACNA2D3	230.621	1.16641	0.352492	3.30952	0.00093457	0.00625937
ZNF407	435.604	1.50525	0.188848	7.96935	1.59508e-15	1.59402e-14					DANT2	12.2369	2.10478	0.55634	3.75001	0.000176829	0.000360745				RAET1E-AS1	16.4035	1.81781	0.548623	3.30917	0.00093573	0.00626445
PLD3	2914.89	1.50386	0.207687	7.24138	4.44151e-13	3.53476e-12					TRPM4	630.65	2.10455	0.176762	11.9044	1.12285e-32	2.07503e-31				EBNA1BP2	4023.59	-0.736992	0.222711	-3.30891	0.000936587	0.00626481
TMEM62	795.712	1.50317	0.118781	12.6541	1.0613e-36	5.47924e-35					LOC101928323	9.88017	2.10326	0.627263	3.31657	0.000911299	0.00172151				ZMYND19	925.188	-0.589759	0.178224	-3.309	0.000936294	0.00626481
CYB5R1	3200.01	1.50261	0.271054	5.54365	2.96236e-08	1.3438e-07					PPM1N	75.8379	2.10257	0.286756	7.30683	2.73515e-13	1.2302e-12				ABCA3	130.168	1.59688	0.488045	3.30866	0.000937428	0.00626775
CUL7	925.659	1.50181	0.2081	7.21638	5.33902e-13	4.21184e-12					TYW1B	57.3503	2.10251	0.306656	6.84377	7.71335e-12	3.10014e-11				CTXN1	101.123	1.29933	0.392187	3.30803	0.00093955	0.00627924
ZNF192P1	41.4358	1.50059	0.259587	5.7707	7.89438e-09	3.8579e-08					FLYWCH1	2104.56	2.10225	0.142883	14.7125	5.35658e-49	3.0067e-47				ZNF630	81.7694	0.816448	0.246862	3.30722	0.000942262	0.00629467
RAP2C-AS1	32.1329	1.50034	0.3791	3.95034	7.8041e-05	0.000219985					CCT6B	91.7127	2.10225	0.30665	6.84911	7.43116e-12	2.99273e-11				CCT3	16422.8	-0.48176	0.145679	-3.30694	0.000943199	0.00629823
SLC25A21	102.571	1.50028	0.161717	9.2714	1.83712e-20	2.92156e-19					EPS8L1	445.643	2.10161	0.431785	4.86658	1.13545e-06	2.89986e-06				H3F3B	9563.15	-0.466829	0.141182	-3.30655	0.000944535	0.0063029
LEPR	566.336	1.50006	0.249066	6.02103	1.73306e-09	9.12515e-09					HLA-DMA	43.588	2.101	0.431575	4.85836	1.18361e-06	3.01859e-06				TMEM42	278.107	0.691434	0.209147	3.3065	0.000944707	0.0063029
CENPL	340.076	1.49865	0.195292	7.67204	1.69287e-14	1.53818e-13					PDE6G	7.44572	2.10004	0.721581	2.86104	0.00422253	0.0072687				MTPAP	930.057	-0.401368	0.121393	-3.30627	0.000945474	0.00630331
MIR3936	18.7962	1.49865	0.462533	3.22986	0.00123851	0.00285437					GSTA4	343.397	2.09977	0.334169	6.28185	3.3457e-10	1.17878e-09				LINC00460	119.445	-1.1745	0.354927	-3.30624	0.000945577	0.00630331
ZNF433	9.95662	1.4983	0.504068	2.95292	0.00314786	0.00671937					KLHL24	1261.3	2.09931	0.252441	8.3156	9.12907e-17	5.31978e-16				SPRTN	1052.34	-0.476084	0.144023	-3.30552	0.000948019	0.00631689
FOXD4	32.5048	1.4979	0.346687	4.31409	1.60264e-05	4.9916e-05					RASSF5	1382.67	2.09877	0.308426	6.80451	1.01396e-11	4.03478e-11				PRMT1	4574.03	-0.54891	0.166072	-3.30521	0.000949065	0.00632116
ZFAT	412.366	1.4976	0.136413	10.9771	4.92703e-28	1.47467e-26					PTCH1	238.801	2.09875	0.257267	8.15409	3.51807e-16	1.95886e-15				WDR12	1487.19	-0.526891	0.159479	-3.30371	0.000954134	0.0063522
CWF19L2	597.859	1.49749	0.120907	12.3843	3.17815e-35	1.49514e-33					HDAC11	494.035	2.09826	0.191123	10.9768	4.94354e-28	6.55911e-27				BAZ1B	3454.31	-0.344343	0.104245	-3.3032	0.000955875	0.00636107
WISP2	96.012	1.4964	0.511295	2.9316	0.00337224	0.00716484					MIR3191	6.849	2.09754	0.590166	3.49433	0.000475247	0.000927837				CD276	2550.05	-0.541648	0.164023	-3.30227	0.000959069	0.00637961
ARSA	758.959	1.49577	0.162575	9.20008	3.57685e-20	5.52725e-19					ADCY10P1	46.3976	2.09693	0.402054	5.20398	1.95062e-07	5.36749e-07				HIST1H2BJ	29.356	1.2504	0.37876	3.3018	0.000960656	0.00638744
LOC440600	14.8493	1.49512	0.473119	3.14638	0.00165307	0.00371895					TMUB1	868.353	2.09602	0.174781	11.9902	3.99704e-33	7.57294e-32				TRIM28	9203.06	-0.45398	0.137561	-3.30021	0.000966125	0.00642106
CLN8	1532.27	1.49483	0.179482	8.32822	8.20648e-17	9.2938e-16					PCDHGA1	10.5119	2.09571	0.554321	3.73964	0.000184284	0.00037502				NUP62	1912.14	-0.447419	0.13558	-3.30008	0.000966566	0.00642126
LMBRD1	1139.53	1.49459	0.123419	12.1093	9.42987e-34	4.11398e-32					LOC554223	49.3175	2.09422	0.427258	4.88965	1.01015e-06	2.59273e-06				GAL3ST4	18.0836	1.41784	0.428484	3.29865	0.00097151	0.00645135
KIAA1656	48.6263	1.49416	0.337582	4.42025	9.85851e-06	3.17424e-05					LINC00933	5.09926	2.09402	0.648093	3.15204	0.00162133	0.00296731				RNF40	2645.15	-0.241825	0.0733308	-3.29773	0.000974692	0.00646815
TYSND1	1890.07	1.49413	0.15861	9.41999	4.51149e-21	7.58991e-20					SEC14L5	7.36682	2.09348	0.728773	2.82179	0.0047757	0.00815626				BAK1	1128.77	-0.405555	0.122983	-3.29768	0.000974868	0.00646815
HAPLN3	117.287	1.49321	0.4388	3.40681	0.000657262	0.0015911					NUMA1	8162.49	2.09185	0.183025	11.429	2.99456e-30	4.60768e-29				SIDT2	595.911	0.722342	0.21911	3.2968	0.000977933	0.00648352
PELO	1443.18	1.49242	0.157943	9.44859	3.4344e-21	5.82685e-20					BGN	19.5727	2.09166	0.68456	3.0323	0.00242699	0.00432581				EIF5A2	255.643	-1.22695	0.371959	-3.29678	0.000978017	0.00648352
GAA	1222	1.49166	0.310767	4.80377	1.5571e-06	5.62803e-06					IPO9-AS1	18.7387	2.09128	0.339952	6.1167	9.55346e-10	3.22954e-09				TUB	108.497	-1.07147	0.32474	-3.29643	0.000979223	0.00648876
LOC100507291	27.2205	1.49111	0.355754	4.185	2.85171e-05	8.57513e-05					KDM6B	1379.49	2.09126	0.17181	12.1711	4.43252e-34	8.95349e-33				ACOT2	549.605	0.924901	0.280751	3.29537	0.00098293	0.00651055
MAN2B2	1447.13	1.49098	0.148009	10.0733	7.24707e-24	1.5326e-22					DNHD1	294.727	2.0902	0.281868	7.41293	1.23535e-13	5.72051e-13				PARP3	738.859	0.666151	0.202228	3.29473	0.000985166	0.0065226
MTRF1	403.162	1.49079	0.162016	9.2004	3.56633e-20	5.51572e-19					CCZ1	1025.3	2.08987	0.158298	13.201	8.66188e-40	2.67243e-38				RMI1	340.777	-0.738103	0.224028	-3.29432	0.000986592	0.00652926
FRMD5	56.2344	1.49048	0.380868	3.90596	9.38516e-05	0.000261565					FOXD2-AS1	237.888	2.0897	0.203361	10.2721	9.41562e-25	9.73884e-24				DIAPH3	629.417	-1.10097	0.333961	-3.29412	0.000987306	0.00653122
DTX2	1714.95	1.48953	0.206894	7.19997	6.02253e-13	4.72505e-12					LOC100996351	12.2994	2.08837	0.572779	3.58372	0.000338741	0.000671445				LOC100506207	37.6035	1.18436	0.360501	3.29293	0.000991491	0.00655612
F8	344.513	1.48936	0.218858	6.80441	1.01461e-11	6.90643e-11					DHRS13	273.265	2.08813	0.185163	11.2732	1.77988e-29	2.58419e-28				KLF16	1039.97	-0.379589	0.115292	-3.29247	0.000993124	0.00656413
LINC01347	146.295	1.48739	0.393253	3.79096	0.000150065	0.000405378					ID2	203.087	2.08718	0.736611	2.86931	0.00411367	0.00709351				SLC26A7	96.2751	1.13645	0.346244	3.2898	0.0010026	0.00662396
ERAP1	1118.19	1.4871	0.158899	9.35835	8.09947e-21	1.33154e-19					C8orf44	62.8306	2.08651	0.320213	6.50524	7.75712e-11	2.88121e-10				HOXC5	61.7801	-0.877199	0.266523	-3.28947	0.00100377	0.00662888
NMRK1	503.865	1.48653	0.164601	9.03043	1.71004e-19	2.49485e-18					ARID5A	49.6801	2.08561	0.262022	7.94236	1.98376e-15	1.04605e-14				EEF2	134969	0.412918	0.12554	3.28916	0.00100488	0.00663343
CASP10	18.0368	1.48647	0.489702	3.03289	0.00242221	0.00528739					FLJ37035	54.9882	2.08512	0.280042	7.4306	1.08105e-13	5.02797e-13				EIF2B1	1951.66	-0.398133	0.121049	-3.28902	0.00100537	0.00663382
CBLN3	82.7477	1.48643	0.41075	3.62119	0.000293247	0.000758068					MAP7D2	83.9458	2.0851	0.701759	2.99048	0.0027854	0.00492322				FSCN1	11539.9	-0.666197	0.202598	-3.28833	0.00100783	0.00664727
FOSL2	5238.17	1.48638	0.244836	6.07135	1.26842e-09	6.76768e-09					SLC2A1-AS1	17.7105	2.08459	0.420808	4.92424	8.46878e-07	2.19555e-06				EED	554.088	-0.562768	0.171134	-3.28818	0.00100836	0.00664795
DHRS2	31.1275	1.48633	0.416035	3.55769	0.000374133	0.000949723					MAPK11	382.347	2.08377	0.229673	9.07075	1.18196e-19	8.4678e-19				HBEGF	805.398	-1.07056	0.32589	-3.288	0.00100903	0.00664952
MFSD1	1820.6	1.48585	0.158261	9.38808	6.11065e-21	1.0129e-19					THOC3	1733.21	2.08368	0.16615	12.5402	4.49987e-36	1.06124e-34				P2RY2	360.578	-0.966922	0.294027	-3.28747	0.00101093	0.00665922
RNF103	1108.71	1.48551	0.131598	11.2877	1.51019e-29	5.02969e-28					RBFADN	10.2614	2.08321	0.56403	3.64876	0.000263512	0.000527962				RPS27	23432.9	0.425943	0.129588	3.28696	0.00101276	0.00666846
FAM229A	101.986	1.4853	0.339838	4.37228	1.22957e-05	3.9011e-05					CLSTN3	873.989	2.08285	0.211431	9.8503	6.83366e-23	6.15337e-22				NCCRP1	14.915	2.59603	0.789454	3.28667	0.00101378	0.00667037
RIC3	19.1196	1.48525	0.500456	2.96361	0.00304055	0.00651113					ADCY9	1771.88	2.08201	0.198445	10.4911	9.49392e-26	1.05855e-24				GRWD1	1528.1	-0.655372	0.199399	-3.28664	0.0010139	0.00667037
PSMB10	651.839	1.48438	0.168359	8.81611	1.18506e-18	1.61883e-17					CELF5	10.6876	2.08167	0.631497	3.26259	0.00110398	0.00206472				CNOT7	2786.97	-0.382409	0.11637	-3.28611	0.0010158	0.00668005
TLDC1	2509.62	1.48338	0.132894	11.1618	6.26819e-29	2.02765e-27					LINC01273	21.7419	2.08138	0.441167	4.69613	2.65136e-06	6.54414e-06				GEMIN2	211.318	-0.477295	0.145261	-3.28546	0.00101817	0.00668719
CCDC150	94.7936	1.48315	0.188719	7.85383	4.03505e-15	3.89414e-14					PLCD4	27.6383	2.08097	0.517135	4.00755	6.13521e-05	0.00013135				D2HGDH	730.21	0.722022	0.219841	3.28546	0.00101815	0.00668719
RHBDD3	421.463	1.48252	0.162809	9.10493	8.63259e-20	1.29081e-18					ABCA5	701.613	2.08088	0.280181	7.42602	1.11912e-13	5.19831e-13				DHX16	1352.62	-0.383708	0.116785	-3.28556	0.00101779	0.00668719
ENDOV	188.315	1.48021	0.235014	6.29852	3.00506e-10	1.72272e-09					PHACTR3	1026.05	2.08	0.464342	4.45883	8.24086e-06	1.93666e-05				TMEM237	757.038	-0.428743	0.130526	-3.28469	0.00102094	0.00670255
SLC38A2	25935.9	1.48017	0.148323	9.9791	1.88168e-23	3.85274e-22					TP53I13	824.854	2.07983	0.159665	13.025	8.81551e-39	2.47411e-37				C7orf60	494.583	0.636103	0.193632	3.28454	0.00102149	0.00670332
LOC728752	37.6797	1.48011	0.278929	5.29866	1.16654e-07	4.90288e-07					NEBL	2074.84	2.07965	0.313984	6.62178	3.54891e-11	1.35303e-10				MSTO1	69.5257	-0.900786	0.274201	-3.2844	0.00102199	0.00670377
OSR1	61.7167	1.47954	0.234139	6.3128	2.74039e-10	1.57601e-09					RAP2C-AS1	32.1329	2.07902	0.376961	5.497	3.86299e-08	1.13213e-07				FUZ	159.018	0.736454	0.224517	3.28385	0.00102399	0.0067141
RASGEF1B	22.1119	1.47928	0.515	2.87542	0.00403492	0.00842424					PLCD3	5873.39	2.07881	0.190408	10.9176	9.50095e-28	1.2298e-26				BAG1	4111.76	0.437816	0.13336	3.28299	0.00102714	0.00673189
MYADM	2467.14	1.47905	0.241215	6.1315	8.7052e-10	4.73582e-09					FAM161B	208.116	2.07874	0.197737	10.5064	8.07467e-26	9.04785e-25				VTA1	1623.7	-0.378375	0.115267	-3.28254	0.00102876	0.00673967
TMEM44-AS1	80.2904	1.47768	0.21295	6.93388	4.09442e-12	2.9194e-11					CRYGS	24.5652	2.07866	0.398711	5.18975	2.10578e-07	5.77767e-07				NOL4L	282.389	0.965978	0.294258	3.28217	0.00103013	0.00674578
MCEE	191.865	1.47689	0.160241	9.21414	3.13779e-20	4.8865e-19					LAMA5-AS1	24.6756	2.07792	0.503332	4.09803	4.16686e-05	9.08392e-05				PPP1R15A	2376.17	0.613484	0.186933	3.28201	0.00103069	0.00674668
LOC101927045	79.6587	1.47683	0.293039	5.03585	4.75732e-07	1.84141e-06					CCDC78	101.623	2.07666	0.270293	7.67484	1.6563e-14	8.14056e-14				NEK11	125.153	0.643163	0.196057	3.28162	0.00103214	0.00675329
C2orf15	95.9606	1.47451	0.213025	6.91825	4.57241e-12	3.23208e-11					EIF3J-AS1	311.076	2.07659	0.206367	10.0598	8.31586e-24	8.0075e-23				SAPCD1-AS1	16.1658	2.11544	0.642243	3.28121	0.00103363	0.00676019
PPP1R3E	239.224	1.47191	0.202864	7.25433	4.03642e-13	3.2252e-12					GLTSCR2	6533.85	2.07614	0.142028	14.6177	2.16714e-48	1.19778e-46				PRKAG2-AS1	94.5302	1.34042	0.4081	3.28087	0.00103488	0.00676556
UAP1L1	311.642	1.46997	0.389994	3.77244	0.000161658	0.000434544					GPSM1	184.807	2.07591	0.274148	7.56752	3.80406e-14	1.82243e-13				STRBP	496.336	-0.568594	0.173308	-3.28065	0.00103566	0.00676784
PMS2P5	95.8539	1.46975	0.278671	5.27372	1.33688e-07	5.57203e-07					EEF1A1	226099	2.07575	0.112543	18.444	5.82433e-76	1.11641e-73				MAPK7	472.77	0.355054	0.10827	3.27998	0.00103815	0.00678123
LOC100272217	30.5598	1.46958	0.447269	3.27926	0.0010408	0.00243452					SOX6	141.625	2.07505	0.466306	4.45046	8.56876e-06	2.00953e-05				SCAF4	1394.15	-0.432253	0.131792	-3.27983	0.00103869	0.00678192
B3GALT4	64.7448	1.46812	0.420577	3.50049	0.000464399	0.00115798					TRPV1	213.003	2.07456	0.256015	8.10021	5.48637e-16	3.01016e-15				ZNF571	58.7535	0.74613	0.227396	3.27889	0.00104217	0.0068018
TEC	80.8221	1.46657	0.227582	6.43942	1.19932e-10	7.1554e-10					C19orf66	577.644	2.07429	0.193536	10.7163	8.53872e-27	1.02979e-25				IMPA1	763.005	-0.574622	0.175254	-3.27861	0.00104319	0.00680565
TRPC1	213.597	1.46447	0.332967	4.39577	1.10383e-05	3.52514e-05					RRNAD1	710.102	2.0742	0.185448	11.1836	4.90349e-29	6.91864e-28				LMO7	1398.74	1.06292	0.324112	3.27809	0.00104514	0.00681546
C11orf65	9.96587	1.46438	0.488133	2.98148	0.00286854	0.00617434					C1orf56	112.544	2.07378	0.242608	8.54139	1.32618e-17	8.23119e-17				C17orf59	326.602	0.551648	0.16834	3.27793	0.00104572	0.00681641
FRMD3	23.2597	1.46329	0.497732	2.92944	0.00339577	0.00720918					SSSCA1-AS1	13.6811	2.07351	0.438603	4.68699	2.77257e-06	6.83301e-06				TPP2	1663.76	-0.332603	0.101479	-3.2775	0.00104732	0.00682398
SEMA5A	105.099	1.46321	0.384786	3.79842	0.000145623	0.000394279					PXDNL	8.02336	2.07301	0.548237	3.72294	0.00019692	0.00039956				STARD7	4694.45	-0.416452	0.127091	-3.27676	0.00105004	0.00683889
PHF1	1466.04	1.46214	0.218812	6.68275	2.34502e-11	1.52923e-10					COMTD1	641.871	2.07163	0.193242	10.719	8.29034e-27	1.00118e-25				DENR	3025.25	-0.457818	0.139732	-3.27635	0.00105159	0.00684611
GLUD1P3	88.1288	1.4598	0.281245	5.1885	2.11999e-07	8.59541e-07					ARHGAP26	504.424	2.07014	0.268199	7.71639	1.19673e-14	5.95982e-14				MRVI1	32.5463	2.07985	0.637526	3.27607	0.00105264	0.00685007
ARG2	221.296	1.45925	0.323539	4.50941	6.50072e-06	2.1476e-05					PTPRS	1245.78	2.06991	0.324499	6.37565	1.82192e-10	6.56415e-10				PER3	128.839	-1.25139	0.382718	-3.27575	0.00105383	0.00685493
HIST1H2BK	1035.04	1.45919	0.238088	6.12909	8.83853e-10	4.8069e-09					ZNF554	171.572	2.06803	0.283469	7.29213	3.05087e-13	1.36811e-12				SRRD	561.035	-0.741331	0.226297	-3.27554	0.00105461	0.00685718
TLCD2	381.393	1.45776	0.310773	4.69204	2.70491e-06	9.43785e-06					FAM19A2	107.959	2.06799	0.423606	4.88027	1.0594e-06	2.71488e-06				GRIPAP1	1051.84	0.349637	0.106761	3.27523	0.00105577	0.00686184
ATXN1	312.608	1.45715	0.194941	7.47391	7.78476e-14	6.63823e-13					PTPN20	8.87294	2.06768	0.686461	2.95242	0.00315297	0.00553275				AKIRIN1	1431.4	-0.40741	0.124395	-3.27507	0.00105634	0.00686272
LINC01315	123.09	1.45661	0.429508	3.40115	0.000671023	0.0016218					PIM3	3231.51	2.06767	0.23383	8.84263	9.34917e-19	6.30912e-18				CROCC	743.028	1.09708	0.335433	3.27351	0.00106222	0.00688653
DRAM1	1051.56	1.45553	0.155722	9.34654	9.05612e-21	1.48204e-19					CFAP43	9.62669	2.06717	0.658331	3.087	0.00202189	0.00365363				AHCTF1	4166.72	-0.465697	0.14226	-3.27356	0.00106202	0.00688653
BATF2	12.2352	1.455	0.472702	3.06098	0.00220613	0.00484521					NR6A1	144.548	2.06684	0.275567	7.4956	6.59978e-14	3.11377e-13				CHRNB1	177.987	0.867048	0.264855	3.27362	0.00106179	0.00688653
CSPG4	44.6479	1.45459	0.416776	3.4823	0.00049713	0.00123129					BMI1	47.4881	2.0668	0.31566	6.53151	6.51108e-11	2.43446e-10				KLHL31	59.8489	1.33119	0.406463	3.2737	0.00106148	0.00688653
PSORS1C1	47.8009	1.45422	0.384101	3.78637	0.000152865	0.000412261					ZNF497	40.6471	2.06397	0.35563	5.78997	7.04009e-09	2.20299e-08				NSUN5	811.845	-0.499779	0.152666	-3.27379	0.00106116	0.00688653
IFT27	419.236	1.45272	0.142007	10.2287	1.47472e-24	3.34653e-23					FAM13A	1188.22	2.06354	0.216506	9.53027	1.56867e-21	1.28708e-20				PIP5KL1	39.528	0.917694	0.28035	3.27326	0.00106317	0.00688981
FAM134A	3107.78	1.45102	0.109722	13.2244	6.34369e-40	3.88778e-38					CENPT	1012.72	2.06351	0.129285	15.9597	2.43779e-57	2.33639e-55				DGCR2	2855.99	0.657693	0.200943	3.27313	0.00106362	0.00688991
SCX	97.8122	1.45053	0.295158	4.91518	8.87017e-07	3.31033e-06					PGPEP1	795.13	2.06297	0.192006	10.7433	6.37049e-27	7.77666e-26				AVIL	20.3002	2.15934	0.662557	3.27146	0.00106993	0.00692787
DHFRL1	327.636	1.44779	0.162219	8.92326	4.52745e-19	6.37808e-18					TMOD2	338.191	2.06284	0.252477	8.16584	3.19219e-16	1.78568e-15				BCAT2	995.917	0.428488	0.130998	3.27077	0.00107254	0.00694193
FAM122C	35.5188	1.44735	0.310481	4.65456	3.24666e-06	1.1198e-05					UBAP1L	11.311	2.06084	0.637017	3.21271	0.0013149	0.00243643				C10orf90	37.6821	-2.12063	0.639495	-3.27042	0.00107388	0.00694479
TMEM217	88.3226	1.44709	0.215509	6.71142	1.92738e-11	1.26789e-10					CST3	11944.3	2.05962	0.216692	9.50462	2.00787e-21	1.63257e-20				DSG3	12564.4	1.56511	0.47891	3.27049	0.00107361	0.00694479
UVSSA	391.576	1.44595	0.2682	5.39015	7.03982e-08	3.06163e-07					MIR762HG	78.5001	2.05923	0.239207	8.5988	8.05524e-18	5.07125e-17				SVEP1	1060.97	0.770235	0.2355	3.27009	0.00107512	0.00694995
ZNF558	609.984	1.44581	0.154741	9.34263	9.39737e-21	1.53371e-19					POU5F1	55.1588	2.05853	0.346521	5.93098	3.0114e-09	9.73963e-09				SRM	3554.56	-0.763458	0.233462	-3.26997	0.00107559	0.00695011
CASC8	272.541	1.44581	0.188934	7.65085	1.99653e-14	1.79868e-13					RILPL1	790.609	2.05799	0.152646	13.4807	2.03074e-41	6.91681e-40				CNKSR1	1120.65	0.470956	0.144053	3.26962	0.00107694	0.00695254
ALKBH7	811.005	1.44489	0.190616	7.58028	3.44817e-14	3.0381e-13					ATP6AP1L	160.882	2.05785	0.269414	7.63455	2.26608e-14	1.10203e-13				IFIT2	114.845	0.864831	0.264528	3.26952	0.0010773	0.00695254
LRRC39	45.7832	1.44129	0.403576	3.56929	0.000357952	0.000912118					LHPP	63.706	2.05774	0.369359	5.56454	2.6284e-08	7.8175e-08				PLEKHA4	85.673	1.30204	0.39792	3.26956	0.00107715	0.00695254
PLSCR4	453.134	1.44098	0.238521	6.04116	1.53008e-09	8.08951e-09					GUSBP11	335.196	2.05756	0.21257	9.67706	3.77411e-22	3.21827e-21				ARSA	758.959	0.533992	0.163357	3.26927	0.00107827	0.00695587
DSP	56358.5	1.43859	0.325505	4.41975	9.88173e-06	3.18115e-05					RNF207	397.495	2.05699	0.148973	13.805	2.37617e-43	9.38899e-42				IKZF2	559.687	0.952502	0.291376	3.26752	0.00108496	0.00699615
DLGAP1-AS1	46.0358	1.43842	0.281654	5.10158	3.36827e-07	1.32771e-06					LINC00623	166.748	2.05628	0.192371	10.6827	1.22664e-26	1.46563e-25				CHST12	494.241	0.585765	0.179289	3.26738	0.0010855	0.00699671
KPTN	361.408	1.43719	0.148395	9.68356	3.54176e-22	6.5925e-21					LOC440028	22.3431	2.05576	0.50404	4.05266	5.06396e-05	0.000109456				DISP1	392.141	0.569271	0.174289	3.26682	0.00108764	0.00700766
CCDC91	603.903	1.43612	0.180644	7.94892	1.88137e-15	1.86769e-14					EZH1	1212.8	2.05559	0.195287	10.5253	6.60721e-26	7.46387e-25				MGMT	878.241	0.54397	0.166568	3.26584	0.00109138	0.00702883
HDAC6	1234.51	1.43586	0.136999	10.4806	1.06042e-25	2.67599e-24					PRSS8	1437.06	2.05531	0.266856	7.70226	1.33683e-14	6.62095e-14				RABEP1	2051.08	-0.327412	0.100261	-3.26558	0.0010924	0.00703251
LOC401320	183.087	1.43584	0.271571	5.28585	1.25119e-07	5.22941e-07					ROGDI	518.299	2.05495	0.165668	12.4022	2.54124e-35	5.632e-34				RNF152	62.0112	1.59478	0.488055	3.26496	0.00109478	0.00704493
RABEP2	598.148	1.43527	0.142721	10.0559	8.64887e-24	1.82264e-22					SCART1	25.244	2.05432	0.468716	4.36592	1.26588e-05	2.92455e-05				CAMK2D	1227.13	0.598414	0.183294	3.26474	0.00109565	0.00704757
PITX2	41.0411	1.43513	0.264684	5.41496	6.13038e-08	2.6836e-07					ISM1	548.493	2.05386	0.280502	7.31969	2.48547e-13	1.12295e-12				CLDND1	2860.27	0.460049	0.140974	3.26339	0.00110089	0.0070784
EMC3	2034.02	1.43455	0.131309	10.9248	8.77624e-28	2.55874e-26					DGCR6L	556.331	2.05352	0.163504	12.5576	3.61199e-36	8.60857e-35				ATP6AP1	2690.13	0.375599	0.115122	3.2627	0.00110357	0.0070927
DSC3	8605.92	1.43454	0.350215	4.09641	4.19599e-05	0.000123293					PRSS36	13.8151	2.05321	0.535122	3.80587	0.000141308	0.00029118				HECTD3	1496.37	0.341561	0.104711	3.26201	0.00110626	0.00710705
SPATA41	10.4986	1.43407	0.48198	2.95729	0.00310361	0.00663434					PARM1	20.3485	2.05283	0.482398	4.23417	2.29396e-05	5.16281e-05				NEIL2	541.69	-0.477046	0.146298	-3.2608	0.00111099	0.00713448
PCCA	986.86	1.43379	0.22877	6.26697	3.68149e-10	2.08858e-09					UNKL	549.334	2.052	0.206347	9.94296	2.70649e-23	2.50981e-22				KIAA0141	2671.07	0.456305	0.139949	3.2606	0.00111177	0.00713658
TSC22D3	8080.56	1.43302	0.296611	4.83244	1.34872e-06	4.92028e-06					TMEM238	90.0957	2.05198	0.298167	6.87494	6.20175e-12	2.51221e-11				DNM1L	3475.26	-0.38671	0.118621	-3.26002	0.00111404	0.0071423
SAMHD1	595.04	1.4307	0.15487	9.23699	2.5354e-20	3.97242e-19					FBXO36	48.3374	2.05163	0.311977	6.56284	5.27919e-11	1.98581e-10				SOWAHC	1310.1	-0.695869	0.213432	-3.26015	0.00111353	0.0071423
ZNF185	2287.5	1.4307	0.216614	6.60468	3.98364e-11	2.53171e-10					CRB3	257.992	2.05128	0.378949	5.41209	6.22916e-08	1.79378e-07				AMER1	361.931	-0.62981	0.193169	-3.26012	0.00111365	0.0071423
NBR2	171.343	1.43064	0.190144	7.5226	5.36968e-14	4.63589e-13					PARP6	1525.34	2.05049	0.167744	12.2232	2.3372e-34	4.84439e-33				KRT10	5423.73	2.07249	0.639531	3.25971	0.00111524	0.00714709
LINC00106	18.1238	1.43063	0.426354	3.34636	0.000818786	0.00195247					MIF4GD	229.069	2.04894	0.224119	9.13877	6.31682e-20	4.62925e-19				SYNPO	1662.69	1.21303	0.372331	3.25941	0.00111644	0.00715185
RAB33B	253.251	1.42974	0.234786	6.08824	1.1416e-09	6.12731e-09					FAM89B	764.528	2.04687	0.144018	14.2111	7.81833e-46	3.63069e-44				SNORD81	53.5024	-0.922358	0.28255	-3.25828	0.00112088	0.00716869
LOC401052	23.7807	1.42926	0.493289	2.89958	0.00373668	0.00784612					IL15	118.41	2.04559	0.371863	5.49673	3.86907e-08	1.13373e-07				AQR	1625.92	-0.418824	0.128534	-3.25843	0.00112032	0.00716869
KCP	77.1519	1.42892	0.420262	3.40188	0.000669252	0.00161773					SYNGAP1	471.756	2.04492	0.246552	8.29235	1.11028e-16	6.4201e-16				RANGRF	567.88	-0.49398	0.151608	-3.25828	0.00112091	0.00716869
RGL2	997.605	1.42874	0.166085	8.60226	7.81609e-18	9.68572e-17					RNASEK	50.732	2.03929	0.32545	6.25484	3.97912e-10	1.39026e-09				PPP1R16B	43.5883	1.60044	0.491742	3.25848	0.00112009	0.00716869
SLC41A2	243.478	1.42857	0.203483	7.01892	2.23594e-12	1.64437e-11					AGAP2	9.02549	2.03924	0.595398	3.38073	0.000722933	0.00138293				SNORD27	24.6734	-1.33335	0.407339	-3.25794	0.00112223	0.00717414
RSG1	109.466	1.42659	0.206562	6.90309	5.08831e-12	3.56736e-11					IFITM2	6456.67	2.03839	0.170922	11.9255	8.71323e-33	1.62185e-31				C9orf78	2095.1	-0.344544	0.105766	-3.25762	0.0011235	0.00717933
ZNF561	2548.32	1.42595	0.204507	6.97223	3.11954e-12	2.25225e-11					PCGF2	1287.92	2.0363	0.12589	16.1743	7.65374e-59	8.06463e-57				ALYREF	1738.16	-0.85299	0.261853	-3.25691	0.00112633	0.00719153
BACH1	1445.42	1.42592	0.200799	7.10059	1.24223e-12	9.3926e-12					GPR137	985.371	2.03578	0.176397	11.5402	8.27756e-31	1.34003e-29				IFRD2	2213.28	-0.735437	0.225776	-3.25698	0.00112606	0.00719153
DUSP14	2114.01	1.42544	0.198215	7.19093	6.43498e-13	5.03454e-12					CFLAR	3062.12	2.03371	0.235903	8.62084	6.64638e-18	4.21374e-17				PPP2R2A	2819.17	-0.328334	0.100828	-3.25637	0.00112847	0.00720226
EDA	171.39	1.42501	0.173902	8.19228	2.56317e-16	2.76547e-15					LFNG	301.251	2.03365	0.28857	7.04531	1.85054e-12	7.81232e-12				CELSR2	1909.41	0.984366	0.302315	3.25578	0.00113083	0.00721435
PMAIP1	247.275	1.42389	0.268716	5.29706	1.17685e-07	4.94318e-07					CIRBP	4941.59	2.03332	0.184208	11.0376	2.51623e-28	3.38339e-27				BMP1	3780.23	0.605156	0.185928	3.25491	0.00113427	0.00723333
ARL5B	412.831	1.4238	0.289517	4.9152	8.8694e-07	3.31033e-06					PICK1	1136.79	2.03231	0.137197	14.8122	1.22162e-49	7.24051e-48				ZNF649	87.0599	-0.654123	0.201078	-3.25184	0.0011466	0.00730901
SLC25A4	1589.81	1.4223	0.110205	12.9055	4.189e-38	2.39611e-36					ANO8	964.379	2.03218	0.193925	10.4781	1.08931e-25	1.21006e-24				ZNF846	61.0644	0.9732	0.299223	3.25169	0.0011472	0.00730981
LPP-AS2	40.0883	1.42157	0.337912	4.20057	2.66241e-05	8.0381e-05					GDPD3	171.84	2.03139	0.59239	3.46618	0.000527902	0.00102597				ZNHIT6	1106.29	-0.420013	0.129187	-3.2511	0.00114958	0.00731402
GLA	1073.8	1.42039	0.216441	6.56126	5.33554e-11	3.32996e-10					C5orf38	2316.5	2.03026	0.23961	8.47315	2.38843e-17	1.4598e-16				FLJ10038	392.526	0.558127	0.171667	3.25128	0.00114888	0.00731402
HIST2H2BC	55.8651	1.42029	0.352713	4.0269	5.65172e-05	0.00016262					ZNF775	59.0132	2.03021	0.281285	7.20684	5.7266e-13	2.50746e-12				CLN3	2199.49	0.539094	0.165834	3.25124	0.00114903	0.00731402
PNPLA8	1288.36	1.42023	0.191166	7.42868	1.09685e-13	9.18786e-13					SORBS2	397.782	2.02864	0.271839	7.46066	8.60889e-14	4.02791e-13				SNORA51	8.6975	-1.87789	0.570686	-3.25107	0.00114973	0.00731402
AGO3	334.361	1.41964	0.187953	7.55167	4.29718e-14	3.74947e-13					SYT11	557.818	2.0282	0.370329	5.46715	4.57327e-08	1.32969e-07				AKAP13	2607.18	0.777856	0.239272	3.25089	0.00115043	0.00731538
MBNL2	2092.41	1.41929	0.171735	8.26402	1.40847e-16	1.56408e-15					GRAMD1A	1684.43	2.02798	0.144951	13.9902	1.79017e-44	7.57168e-43				PLXNB2	13483.6	0.466943	0.143642	3.25078	0.00115089	0.00731538
SV2B	30.2309	1.41929	0.405334	3.49769	0.000469305	0.00116859					SNRK-AS1	19.1577	2.02794	0.451687	4.46482	8.01373e-06	1.88525e-05				CCDC53	637.811	0.485978	0.14951	3.25043	0.00115229	0.00732132
MTRNR2L8	430.069	1.41823	0.244954	5.79007	7.03591e-09	3.45619e-08					EVA1C	1125.07	2.02775	0.184289	11.002	3.73799e-28	4.98527e-27				RAB31	160.696	-1.06514	0.327421	-3.25015	0.00115342	0.00732256
PRDX2	7534.31	1.4182	0.207413	6.83736	8.06686e-12	5.55614e-11					FAM102A	960.986	2.02647	0.159376	12.714	4.94202e-37	1.25239e-35				CCL20	198.475	-1.11262	0.342262	-3.25017	0.00115337	0.00732256
NAGK	590.707	1.41796	0.15535	9.12706	7.0383e-20	1.063e-18					PMM1	672.456	2.02612	0.177467	11.4157	3.49099e-30	5.35781e-29				SERPINF2	84.4888	1.20023	0.37047	3.24977	0.00115497	0.00732939
GLYCTK	190.512	1.41691	0.210966	6.7142	1.89105e-11	1.24718e-10					NEK11	125.153	2.02536	0.191903	10.5467	5.26145e-26	6.00005e-25				ASUN	1906.4	-0.463858	0.142803	-3.24817	0.0011615	0.0073678
CFAP44	220.329	1.41637	0.256133	5.52872	3.22568e-08	1.45775e-07					FAM122C	35.5188	2.02515	0.30791	6.55891	5.42031e-11	2.03805e-10				SLC12A2	1306.01	-0.489023	0.150565	-3.24785	0.00116279	0.00737299
PSMD5-AS1	414.878	1.41406	0.209482	6.74967	1.48181e-11	9.88495e-11					GABARAP	3700.56	2.02405	0.14131	14.3231	1.5694e-46	7.60147e-45				PAQR5	965.922	-0.795868	0.245066	-3.24724	0.00116531	0.00738301
SASH1	1206.45	1.4133	0.226185	6.24783	4.1619e-10	2.34268e-09					RAC3	367.859	2.02397	0.22847	8.85613	8.28421e-19	5.61568e-18				VAC14-AS1	84.6746	1.37763	0.423732	3.24724	0.0011653	0.00738301
BROX	4341.29	1.41328	0.164837	8.57346	1.00422e-17	1.23089e-16					CCS	518.267	2.02397	0.165547	12.2242	2.30981e-34	4.80024e-33				DSC3	8605.92	1.13689	0.350215	3.2469	0.00116667	0.00738862
BRCA2	392.03	1.41292	0.356838	3.95472	7.66243e-05	0.000216499					TCAF1	1228.23	2.02367	0.102273	19.7857	3.95724e-87	1.03336e-84				RPL12	35211.5	0.438273	0.134995	3.24662	0.00116783	0.00739293
TACSTD2	6846.32	1.41283	0.477498	2.96632	0.00301388	0.00645862					FAAH	299.209	2.02179	0.23634	8.55174	1.21241e-17	7.54066e-17				RNF207	397.495	0.48938	0.150823	3.24472	0.00117567	0.00743768
LENG8-AS1	70.3956	1.41275	0.301989	4.6761	2.92376e-06	1.01601e-05					KCNB1	629.694	2.02159	0.478308	4.22358	2.40456e-05	5.40217e-05				POLR2B	4565.36	-0.397844	0.122613	-3.24467	0.00117585	0.00743768
C12orf57	1380.25	1.41195	0.206394	6.84109	7.85945e-12	5.41743e-11					NUDT17	52.5786	2.02025	0.322981	6.24508	4.23596e-10	1.47656e-09				RSL1D1	10325.5	-0.380999	0.117456	-3.24374	0.00117971	0.00745904
GAS6-AS2	95.2347	1.4116	0.301614	4.67637	2.91993e-06	1.01488e-05					WNT2B	32.3015	2.02018	0.339491	5.93081	3.01442e-09	9.74763e-09				ZNF639	816.031	-0.451779	0.139303	-3.24301	0.00118274	0.0074752
CDH1	8130.4	1.41132	0.355384	3.97157	7.14007e-05	0.000202534					GYLTL1B	281.534	2.02	0.235005	8.59224	8.52932e-18	5.35288e-17				IDE	2129.22	-0.411029	0.126776	-3.24209	0.00118656	0.00749626
SLC35G2	204.742	1.41007	0.29118	4.83992	1.29893e-06	4.7492e-06					CCDC74A	35.1574	2.01801	0.321201	6.26524	3.72247e-10	1.3054e-09				CLP1	470.836	-0.394096	0.121564	-3.2418	0.00118777	0.00750088
MAP3K14-AS1	23.9449	1.40987	0.405078	3.47585	0.000509245	0.00125846					CALML3	177.901	2.01781	0.679971	2.99501	0.00274436	0.00485496				SBF2-AS1	182.212	0.761592	0.235127	3.24062	0.00119271	0.00752904
U2AF1L4	252.233	1.40797	0.215373	6.53678	6.2859e-11	3.89073e-10					BMPER	9.77929	2.01699	0.653171	3.0611	0.00220526	0.00395958				TMEM5	878.204	-0.45183	0.139431	-3.24049	0.00119323	0.00752925
UCN	37.1563	1.40774	0.474941	2.97014	0.00297661	0.0063871					BCAS3	509.652	2.01673	0.201019	10.0313	1.11097e-23	1.05856e-22				CSNK2A3	473.666	-0.372809	0.115066	-3.23991	0.00119568	0.00754166
SCNM1	26.4825	1.40734	0.375026	3.74664	0.00017922	0.000479178					MINK1	8241.06	2.01642	0.228634	8.81911	1.15374e-18	7.72505e-18				RAET1G	588.989	1.59924	0.494244	3.23933	0.00119811	0.00755397
ZNF490	285.276	1.40586	0.140469	10.0067	1.42354e-23	2.93922e-22					AKR1C1	3728.1	2.01446	0.517884	3.9094	9.25275e-05	0.00019458				ARHGAP23	2055.71	0.812469	0.250851	3.23886	0.00120008	0.00756333
NQO2	308.86	1.40499	0.183501	7.65538	1.92735e-14	1.73983e-13					AMPD3	304.6	2.01394	0.255776	7.87193	3.49203e-15	1.80803e-14				GLRX5	989.297	-0.618234	0.190896	-3.23843	0.00120189	0.00757167
LOC105372795	23.9436	1.40473	0.366827	3.82077	0.000133038	0.00036281					C17orf62	1030.98	2.01343	0.138462	14.5404	6.71946e-48	3.58199e-46				IPO9	5153.95	-0.359105	0.110896	-3.23819	0.0012029	0.00757188
PPM1L	62.7378	1.40398	0.377498	3.71633	0.00020214	0.000536537					CACNA1D	6.69626	2.01324	0.576679	3.43495	0.00059267	0.00114579				MAN2B2	1447.13	0.480747	0.14847	3.2382	0.00120286	0.00757188
ZNF137P	27.1445	1.40347	0.391064	3.58114	0.000342096	0.000874558					APMAP	6468.3	2.01175	0.129633	15.5186	2.59698e-54	2.09831e-52				ADAM8	615.5	-0.840859	0.259726	-3.23794	0.00120398	0.00757258
UBXN8	1100.33	1.40338	0.1466	9.57215	1.04703e-21	1.8809e-20					ZNF836	191.54	2.01159	0.260226	7.72677	1.10313e-14	5.50589e-14				TRAPPC12	1145.96	-0.326139	0.100724	-3.23799	0.00120376	0.00757258
ATG4D	1097.23	1.40334	0.163706	8.57219	1.01534e-17	1.24282e-16					LOC100132356	12.2092	2.01154	0.501531	3.97844	6.93687e-05	0.000147618				CCDC88A	1391.28	-0.529352	0.16349	-3.23764	0.00120523	0.00757742
SAT2	1327.58	1.40199	0.161052	8.70499	3.17589e-18	4.13463e-17					FLCN	684.913	2.01143	0.189368	10.6207	2.38776e-26	2.79367e-25				HMGB1	5601.75	-0.677615	0.209296	-3.2375	0.00120582	0.00757808
KCNMA1	182.298	1.40096	0.42947	3.25256	0.0011437	0.00265318					HMGN2P46	6.59042	2.0114	0.694425	2.8435	0.00446206	0.00765033				B4GALT6	270.954	-0.68758	0.212401	-3.23642	0.00121039	0.00760368
C11orf63	201.329	1.40087	0.187561	7.46749	8.17417e-14	6.95383e-13					TMEM8B	209.46	2.01117	0.26417	7.61059	2.72851e-14	1.31838e-13				DCAF5	1930.84	0.28454	0.0879399	3.2356	0.00121387	0.00762247
NABP1	1151.96	1.40059	0.137003	10.2226	1.57137e-24	3.54798e-23					LOC101928530	5.8431	2.01101	0.593077	3.33284	0.000859645	0.00162957				GRHPR	3743.36	0.602565	0.186287	3.2347	0.00121769	0.0076434
TMEM120A	568.839	1.40043	0.182854	7.65839	1.88281e-14	1.70304e-13					CAHM	16.5361	2.01085	0.407502	4.90703	9.24658e-07	2.38552e-06				ARSB	378.23	-0.704879	0.2179	-3.2345	0.00121856	0.00764579
TESK1	1271.46	1.40007	0.141105	9.92205	3.33843e-23	6.73593e-22					FER1L4	34.6676	2.01006	0.375847	5.33126	9.75363e-08	2.75629e-07				CSNK2A1	4362.47	-0.326966	0.101131	-3.23309	0.00122461	0.00767964
SERPINA1	1348.98	1.39873	0.330523	4.23124	2.32403e-05	7.08534e-05					MMP19	197.095	2.00949	0.441263	4.5505	5.3519e-06	1.28249e-05				SOX4	1113.35	0.684583	0.211735	3.23301	0.00122494	0.00767964
CDKAL1	533.35	1.39831	0.126895	11.0186	3.10816e-28	9.47593e-27					COX10-AS1	163.274	2.0094	0.229585	8.74793	2.17307e-18	1.41915e-17				TFCP2	1144.81	-0.399786	0.123674	-3.23254	0.00122693	0.00768594
GBAP1	163.521	1.39802	0.241389	5.79252	6.93399e-09	3.40891e-08					OCLN	261.799	2.00929	0.633742	3.18719	0.0014366	0.00264723				BMP2	591.14	0.947872	0.293276	3.23258	0.00122678	0.00768594
PLCG2	186.356	1.39712	0.193748	7.20918	5.62901e-13	4.43091e-12					TTC4	29.2181	2.00907	0.339744	5.88627	3.95014e-09	1.26508e-08				SCAMP2	1759.95	0.373127	0.115451	3.23205	0.00122907	0.00769623
CYB5R4	847.885	1.39624	0.181097	7.70906	1.26751e-14	1.16401e-13					HSD17B7P2	77.9021	2.00733	0.226508	8.85189	8.60484e-19	5.82646e-18				TXNL4B	520.951	-0.361166	0.111777	-3.23116	0.00123289	0.00771709
PTPRM	4629.29	1.39574	0.294312	4.74328	2.10288e-06	7.43808e-06					BCL11A	373.774	2.00729	0.28429	7.05842	1.68412e-12	7.11979e-12				NCF2	308.956	1.16035	0.360001	3.23067	0.00123502	0.00772422
C5orf34	121.965	1.3956	0.3173	4.39424	1.1116e-05	3.54931e-05					CRB1	10.1295	2.00553	0.666416	2.96393	0.00303735	0.00534286				COIL	679.866	-0.360498	0.111583	-3.23071	0.00123485	0.00772422
LINC00963	254.872	1.39539	0.277004	5.03746	4.71752e-07	1.82678e-06					LINC00265	148.121	2.0048	0.162779	12.308	8.20074e-35	1.74865e-33				MAPK9	2188.19	-0.397084	0.122949	-3.22964	0.00123948	0.007749
BTBD9	577.182	1.39537	0.156683	8.90503	5.33704e-19	7.46026e-18					ERICH2	58.9304	2.00284	0.312175	6.40678	1.48626e-10	5.38388e-10				MAVS	8157.29	0.335442	0.103876	3.22927	0.00124106	0.00775575
TSSK6	37.8441	1.39534	0.28998	4.8064	1.53676e-06	5.56011e-06					PNRC1	3595.67	2.00224	0.298312	6.71155	1.92571e-11	7.50055e-11				BPGM	488.819	-0.51466	0.159388	-3.22903	0.00124213	0.00775932
ERVK13-1	159.188	1.39528	0.19276	7.23594	4.62307e-13	3.67277e-12					ARID3B	96.9109	2.00097	0.188659	10.5949	3.14592e-26	3.64054e-25				CHEK1	888.173	-0.695387	0.215372	-3.22853	0.00124429	0.00776313
ITGAV	3599.91	1.39474	0.23812	5.85638	4.73052e-09	2.37158e-08					LOC101928414	10.9906	2.00083	0.538217	3.64591	0.000266451	0.000533672				CDKN3	561.123	-1.20609	0.373061	-3.22861	0.00124393	0.00776313
LYST	1250.08	1.39419	0.326516	4.26967	1.95761e-05	6.02739e-05					PIDD1	1772.63	1.99996	0.190302	10.5086	7.8859e-26	8.85284e-25				MRS2	1523.59	-0.534677	0.165598	-3.22864	0.0012438	0.00776313
FBXL15	354.991	1.39378	0.177091	7.86965	3.5563e-15	3.45618e-14					BMP1	3780.23	1.99734	0.185784	10.7505	5.89425e-27	7.20995e-26				TTC26	201.527	-0.456414	0.141337	-3.22843	0.00124473	0.00776313
GADD45A	2521.63	1.39212	0.221985	6.27066	3.59531e-10	2.04161e-09					FLVCR2	297.81	1.99728	0.295941	6.7465	1.51453e-11	5.94526e-11				KIAA2026	1092.9	0.428077	0.132623	3.22779	0.00124749	0.00777446
HTRA2	1061.83	1.39163	0.156203	8.90866	5.16514e-19	7.24245e-18					AIFM3	6.57467	1.99727	0.66457	2.96441	0.00303264	0.0053351				LINC00476	381.895	0.556958	0.172573	3.22778	0.00124754	0.00777446
TMEM2	1714.86	1.39111	0.172199	8.07792	6.58815e-16	6.80649e-15					KANK2	2059.31	1.99633	0.257255	7.75879	8.57434e-15	4.31182e-14				KBTBD8	85.4571	-1.2425	0.384269	-3.22684	0.00125164	0.00779687
UGP2	5864.23	1.38977	0.124799	11.1358	8.39604e-29	2.69661e-27					CBLB	744.808	1.99525	0.223626	8.9214	4.60411e-19	3.17599e-18				EFNA4	392.119	0.512562	0.158917	3.22563	0.00125697	0.00782697
SDR39U1	867.019	1.3891	0.140334	9.89813	4.24143e-23	8.49135e-22					TMEM253	39.6255	1.99434	0.339221	5.86644	4.45253e-09	1.41992e-08				LRRK2	246.024	1.00366	0.311346	3.22473	0.00126092	0.0078484
CPEB3	112.193	1.38797	0.321688	4.31277	1.61223e-05	5.02007e-05					ZNF213	656.156	1.9941	0.108656	18.3504	3.27963e-75	5.96892e-73				TYW3	1344.12	-0.480394	0.148974	-3.22459	0.00126152	0.00784904
PAXIP1-AS2	71.0992	1.38793	0.288602	4.80647	1.53619e-06	5.55915e-06					TP53INP2	1127.71	1.99353	0.228615	8.72001	2.78188e-18	1.80302e-17				ZNF76	593.044	0.402097	0.124762	3.22359	0.00126595	0.00787343
ATAT1	274.501	1.38747	0.164422	8.43705	3.25459e-17	3.80047e-16					FBXL8	133.102	1.99246	0.267139	7.45444	9.02515e-14	4.2172e-13				ARHGEF37	884.121	1.47032	0.456857	3.22249	0.00127083	0.00790062
KLHL28	346.8	1.38716	0.267081	5.19205	2.07992e-07	8.43689e-07					DOCK6	970.849	1.99208	0.194764	10.2272	1.49726e-24	1.51645e-23				OVCH1	24.4364	1.64867	0.511985	3.22164	0.00127457	0.00792073
LOC339803	434.475	1.38586	0.141939	9.76278	1.62634e-22	3.11407e-21					GGA1	1282.57	1.99154	0.113742	17.5083	1.2385e-68	1.90729e-66				MAPK1IP1L	3199.32	-0.357442	0.110984	-3.22064	0.00127904	0.00794533
MAGED2	1497.31	1.38541	0.180153	7.68991	1.47242e-14	1.34807e-13					FAM186B	11.1771	1.99109	0.522961	3.77152	0.000162253	0.000332402				MICAL2	2075.21	-0.80664	0.250477	-3.22036	0.0012803	0.00794997
RNASE4	186.129	1.38518	0.383382	3.61547	0.000299804	0.000773575					ST6GALNAC6	1186.18	1.99082	0.182001	10.9379	7.59358e-28	9.90023e-27				PPP6R1	3169.75	-0.308922	0.0959395	-3.21998	0.001282	0.00795739
LINC00240	21.2978	1.38493	0.354688	3.89363	9.87572e-05	0.000274431					HMOX1	124.092	1.99022	0.386517	5.14773	2.63652e-07	7.17379e-07				NAA16	414.525	-0.574108	0.17835	-3.21872	0.00128762	0.00798911
CENPO	570.933	1.38429	0.268314	5.15729	2.50551e-07	1.00656e-06					CRIPAK	447.993	1.98994	0.208679	9.53436	1.50815e-21	1.23968e-20				PKP4	1809.67	-0.395908	0.123027	-3.21802	0.0012908	0.00800243
MUT	1192.32	1.38374	0.0999408	13.845	1.36296e-43	1.03619e-41					SPDYA	13.8288	1.98799	0.545372	3.61802	0.000296866	0.000592023				GPNMB	848.094	2.08889	0.6798	3.2181	0.00129042	0.00800243
COG6	827.472	1.38367	0.150059	9.22019	2.96586e-20	4.63074e-19					SNTA1	194.902	1.98753	0.267823	7.41752	1.19334e-13	5.53024e-13				CLDN23	63.0072	0.825128	0.256478	3.21756	0.00129287	0.00801211
PLS3-AS1	18.382	1.38338	0.390939	3.52673	0.000420729	0.00105802					TCHH	25.752	1.98725	0.471902	4.19331	2.74917e-05	6.13812e-05				MPV17L2	439.738	-0.718293	0.223296	-3.21689	0.00129589	0.00802762
CASP4	2528.86	1.38327	0.116858	11.8371	2.51011e-32	1.0006e-30					NOTCH1	10174.3	1.98719	0.292994	6.78155	1.18894e-11	4.70406e-11				CENPH	556.678	-0.734816	0.228431	-3.21627	0.00129868	0.00804168
ZNF658B	100.922	1.38268	0.284224	4.86831	1.12559e-06	4.14234e-06					THRB	256.431	1.98629	0.299801	6.62429	3.48914e-11	1.33166e-10				NEB	39.6406	2.44495	0.725251	3.21378	0.00131002	0.00810872
CARF	267.932	1.38256	0.262294	5.27034	1.36173e-07	5.66905e-07					SPSB2	172.348	1.98579	0.191298	10.376	3.18732e-25	3.4286e-24				BRI3BP	243.577	-1.00916	0.313927	-3.21295	0.0013138	0.00812885
RNF14	2762.55	1.38246	0.108209	12.7755	2.24739e-37	1.22707e-35					DLG5	17962.4	1.98495	0.198752	9.98692	1.73906e-23	1.63115e-22				ZNF670	217.249	-0.558154	0.173699	-3.21282	0.0013144	0.00812936
HNRNPA1P33	165.617	1.38026	0.385338	3.6004	0.000317723	0.000816071					LOC100507634	47.0754	1.98484	0.266855	7.42463	1.13094e-13	5.2519e-13				GRAMD1C	64.1007	1.23646	0.385084	3.21229	0.00131682	0.00814112
MICALCL	25.429	1.38018	0.382357	3.60078	0.000317267	0.000815131					IRX4	2087.21	1.98427	0.176394	11.2486	2.35269e-29	3.39126e-28				CBX1	1887.76	-0.538506	0.167664	-3.21171	0.00131948	0.00815429
C10orf88	305.872	1.37694	0.131782	10.4469	1.51463e-25	3.76422e-24					TMEM132A	739.584	1.98391	0.316915	6.25781	3.90415e-10	1.36539e-09				PDSS1	475.127	-0.817609	0.254586	-3.21078	0.00132375	0.00817748
CCDC174	678.131	1.37661	0.133461	10.3141	6.08215e-25	1.42138e-23					VMAC	132.912	1.98258	0.18802	10.5379	5.77919e-26	6.55764e-25				DFFB	338.217	-0.406608	0.126656	-3.21036	0.00132571	0.00818632
NPPA-AS1	20.6264	1.37544	0.452787	3.03076	0.0024394	0.00532121					LRP4-AS1	9.53376	1.98172	0.614694	3.18458	0.00144964	0.00267044				BCL2L12	423.997	-0.830748	0.258791	-3.21023	0.0013263	0.0081867
NNT-AS1	295.388	1.37541	0.165476	8.31039	9.53855e-17	1.07483e-15					ZNF528-AS1	9.20447	1.98108	0.631925	3.09523	0.00196662	0.0035602				ARHGEF39	119.314	-1.17194	0.36503	-3.2097	0.00132874	0.00819856
LINC00999	127.671	1.37423	0.358933	3.83561	0.000125255	0.000342934					ZNF658	152.105	1.97976	0.236861	8.35406	6.59542e-17	3.88862e-16				FAM118B	237.224	-0.642705	0.200255	-3.20893	0.00133229	0.0082172
CBR1	2612.36	1.37397	0.197032	6.97305	3.10133e-12	2.24147e-11					CTSD	27826.8	1.97975	0.215795	9.17444	4.53933e-20	3.35892e-19				KLC3	391.782	0.678007	0.211311	3.20861	0.0013338	0.00822323
HEXA	2133.8	1.37331	0.146126	9.39796	5.56318e-21	9.28985e-20					SSH3	2373.64	1.97974	0.178981	11.0606	1.9469e-28	2.63754e-27				TRDMT1	97.8917	-0.707491	0.220451	-3.20774	0.00133785	0.00824494
ABHD5	2361.97	1.37308	0.242347	5.66552	1.46578e-08	6.93916e-08					MIF-AS1	164.71	1.97898	0.27047	7.31118	2.64809e-13	1.19391e-12				PSMD3	4398.94	-0.388013	0.120975	-3.20736	0.00133957	0.00824905
EIF4EBP3	71.3132	1.37207	0.408645	3.3714	0.00074787	0.00179405					LOC100131347	4.51536	1.97833	0.697606	2.7589	0.00579971	0.00977724				SPCS3	3376.04	-0.603334	0.188101	-3.20739	0.00133944	0.00824905
CBFA2T2	1485.21	1.37185	0.144961	9.46331	2.98346e-21	5.10504e-20					CNKSR1	1120.65	1.97746	0.143247	13.8037	2.42002e-43	9.54136e-42				CTNNBL1	1741.01	-0.403281	0.125786	-3.20608	0.00134556	0.00828267
KLF4	1847.14	1.37164	0.198637	6.9054	5.00629e-12	3.51259e-11					SIPA1	289.484	1.97738	0.195138	10.1301	4.06243e-24	3.98025e-23				ZNF91	508.324	0.509371	0.158939	3.20476	0.00135175	0.00831746
TCP11L1	623.725	1.37116	0.250225	5.47941	4.2674e-08	1.91031e-07					CRYBB3	12.869	1.97707	0.420515	4.66711	3.05471e-06	7.49657e-06				BLVRA	1401.27	0.377435	0.11778	3.20454	0.00135277	0.00832045
LOC101927550	32.0122	1.37086	0.296863	4.61067	4.01381e-06	1.36712e-05					NAT6	493.014	1.97493	0.147089	13.4248	4.32829e-41	1.43888e-39				PBLD	72.9364	0.983988	0.307098	3.20308	0.00135968	0.00835967
MICU2	1477.91	1.3706	0.128455	10.6694	1.41522e-26	3.76652e-25					LOC728743	88.7816	1.97484	0.280833	7.02412	2.1542e-12	9.0392e-12				MOB3C	516.588	0.443076	0.138391	3.20213	0.00136414	0.0083838
APOL2	1087.17	1.37002	0.141142	9.70631	2.83417e-22	5.32493e-21					FAM46B	1962.1	1.97331	0.280795	7.02777	2.09865e-12	8.81844e-12				SNORD31	24.8888	-1.04112	0.324819	-3.20055	0.00137164	0.00842655
TNFRSF21	899.405	1.3693	0.147151	9.30476	1.34292e-20	2.1585e-19					KLF4	1847.14	1.97327	0.198535	9.93885	2.82059e-23	2.61292e-22				GTF3C2	2101.09	-0.335264	0.10476	-3.20029	0.0013729	0.00842766
GLT8D2	41.1011	1.36826	0.435561	3.13823	0.00169973	0.00381582					C9orf116	49.185	1.97202	0.3558	5.52977	3.20651e-08	9.46198e-08				LOC100507487	81.8016	0.925995	0.289856	3.20034	0.00137265	0.00842766
NR3C2	39.4099	1.36711	0.287941	4.74283	2.10751e-06	7.44719e-06					CRELD1	280.913	1.97194	0.238297	8.27301	1.30614e-16	7.51643e-16				TPRKB	749.011	-0.672404	0.210113	-3.20004	0.00137409	0.00843162
ABCA7	707.538	1.36521	0.19706	6.92806	4.26648e-12	3.03368e-11					SLC5A10	6.82468	1.97186	0.592256	3.2793	0.00104065	0.00195154				SLC25A10	564.404	-0.766888	0.239791	-3.19784	0.00138463	0.00849269
MIR210HG	72.9837	1.36441	0.36016	3.79019	0.000150533	0.000406521					LOC102723701	5.72776	1.97179	0.658406	2.94456	0.00323418	0.00566641				ZNF350	233.938	0.550962	0.172309	3.19773	0.00138513	0.00849269
KIAA0825	88.9475	1.36372	0.254732	5.35051	8.77058e-08	3.759e-07					MGC16275	4.77134	1.97116	0.607605	3.1748	0.00149937	0.00275558				C12orf43	510.661	-0.532638	0.166582	-3.19735	0.00138698	0.00850073
FAM21A	2003.9	1.36291	0.150028	9.08446	1.04215e-19	1.5493e-18					EP300-AS1	11.9621	1.97078	0.464833	4.20632	2.59559e-05	5.81394e-05				ZNF488	405.378	0.984905	0.308108	3.19718	0.00138781	0.00850242
ZSWIM8	2204.03	1.36107	0.142343	9.56183	1.15698e-21	2.06809e-20					LOC100507424	63.111	1.96953	0.305345	6.44178	1.18084e-10	4.31919e-10				FLYWCH1	2104.56	0.458499	0.14343	3.19693	0.00138899	0.00850634
RORA	92.0937	1.36031	0.324702	4.18767	2.81837e-05	8.48053e-05					FLG-AS1	422.487	1.96831	0.52843	3.74049	0.000183662	0.000373839				LDHD	18.4033	1.60343	0.498927	3.19573	0.00139477	0.00853466
ZNF121	280.365	1.36002	0.316378	4.29582	1.74049e-05	5.39762e-05					TMEM92-AS1	7.85373	1.9679	0.636207	3.05022	0.00228675	0.00409366				METTL2A	504.251	-0.427917	0.133915	-3.19537	0.0013965	0.00853466
FAM21EP	22.4229	1.35954	0.449334	3.02317	0.00250145	0.00544404					EPB41L4A-AS2	23.7885	1.9674	0.396829	4.93977	7.82128e-07	2.035e-06				SNORD34	11.8998	-1.51119	0.46852	-3.19529	0.0013969	0.00853466
SLITRK6	709.231	1.35928	0.254107	5.34746	8.91963e-08	3.81743e-07					PCDHGA10	18.6722	1.96468	0.469493	4.16366	3.13183e-05	6.93832e-05				SRGAP3	2958.42	0.713983	0.223436	3.19565	0.00139518	0.00853466
LGALS8	4421.18	1.35894	0.0945939	14.3659	8.46927e-47	7.59201e-45					GHDC	427.893	1.96467	0.216877	9.05748	1.33499e-19	9.51123e-19				ZNF35	239.41	-0.574294	0.179687	-3.19561	0.00139537	0.00853466
SLC9A8	921.619	1.35665	0.162115	8.36816	5.85254e-17	6.70381e-16					UXT-AS1	7.08541	1.96429	0.668788	2.89992	0.00373255	0.00647785				HTATSF1	1946.25	-0.316523	0.0990519	-3.1955	0.00139588	0.00853466
BBS9	307.504	1.35637	0.15093	8.98547	2.57621e-19	3.68983e-18					MRAS	269.044	1.96393	0.304218	6.45164	1.10647e-10	4.05869e-10				RINT1	647.491	-0.483702	0.151413	-3.19437	0.00140137	0.00855865
COG5	1025.58	1.35624	0.134498	10.0832	6.55803e-24	1.39507e-22					SRRM3	35.8284	1.9637	0.363509	5.38681	7.17175e-08	2.05438e-07				ALDH3A2	7487.68	0.503344	0.157627	3.19326	0.00140674	0.00858808
SLC2A11	248.312	1.35615	0.209395	6.47633	9.39785e-11	5.69178e-10					FAAHP1	7.29099	1.96363	0.643192	3.01312	0.00258578	0.00458976				STC2	2330.9	-1.03613	0.324662	-3.19221	0.00141187	0.008616
AKTIP	399.639	1.35416	0.174276	7.76924	7.89608e-15	7.37541e-14					FHIT	153.29	1.96348	0.256907	7.63876	2.19318e-14	1.06802e-13				ITFG3	1744.16	0.551809	0.172892	3.19187	0.00141353	0.00862273
CKB	278.818	1.354	0.331689	4.09022	4.30972e-05	0.000126347					CIDEC	6.24151	1.96301	0.695033	2.76323	0.00572317	0.00965453				SLC6A9	722.05	1.51638	0.47652	3.19149	0.00141542	0.00862753
MAPK13	377.805	1.35393	0.231147	5.85691	4.71546e-09	2.36468e-08					IFT140	526.343	1.96254	0.27609	7.10706	1.1854e-12	5.07931e-12				SNORD102	25.861	-1.21376	0.379595	-3.19158	0.00141495	0.00862753
PLAUR	671.259	1.35371	0.263469	5.13665	2.79685e-07	1.11515e-06					SRGAP3	2958.42	1.9625	0.223321	8.7873	1.53199e-18	1.01595e-17				DUSP16	551.339	0.4764	0.149304	3.19084	0.00141861	0.00864362
ZNF76	593.044	1.35328	0.123234	10.9809	4.72281e-28	1.4159e-26					ADAMTS7P1	18.763	1.96246	0.383556	5.09273	3.52953e-07	9.48898e-07				NRBP2	1640.35	0.777966	0.243874	3.19042	0.00142066	0.0086527
NBEA	119.341	1.35292	0.305354	4.42938	9.45059e-06	3.04726e-05					ERV3-1	198.673	1.96228	0.326144	6.01566	1.79157e-09	5.91543e-09				LRRC37B	156.329	0.675709	0.21198	3.18921	0.0014266	0.0086855
TLE6	32.2835	1.3513	0.462175	2.92384	0.00345742	0.00731944					EGR1	9166.51	1.96197	0.464808	4.21608	2.48588e-05	5.57999e-05				FAM208B	2280.97	-0.59305	0.186143	-3.18583	0.00144341	0.00878439
TMEM191A	102.657	1.35027	0.241315	5.59538	2.20134e-08	1.01754e-07					NFE2L1	14531.1	1.96191	0.219084	8.95496	3.39866e-19	2.36072e-18				KLHL8	605.521	-0.493311	0.154861	-3.1853	0.00144602	0.00879687
HLA-F	362.86	1.34963	0.240214	5.61847	1.92661e-08	8.98619e-08					DUXAP8	414.454	1.96041	0.197479	9.92524	3.23339e-23	2.98154e-22				RPA1	2564.59	-0.39068	0.122659	-3.18504	0.00144734	0.00880144
TCAIM	1411.05	1.34874	0.135188	9.97642	1.93324e-23	3.95381e-22					LAMB1	16099.7	1.96026	0.291679	6.71965	1.8216e-11	7.11039e-11				ITPKC	1868.35	0.551751	0.173273	3.18433	0.00145088	0.00881957
SUCLA2	2515.2	1.34862	0.130967	10.2971	7.26244e-25	1.69501e-23					ZNF865	691.797	1.96001	0.147084	13.3245	1.66772e-40	5.38512e-39				CRB3	257.992	1.20632	0.379196	3.18351	0.00145502	0.00884127
ZNRD1-AS1	26.1269	1.34768	0.300749	4.47207	7.74662e-06	2.53181e-05					ARHGAP24	112.261	1.95938	0.327788	5.97344	2.32297e-09	7.58661e-09				CYCS	4299.86	-0.86247	0.270874	-3.18334	0.00145589	0.00884307
TPP1	2617.99	1.34714	0.156048	8.63273	5.99071e-18	7.55887e-17					ZNF436-AS1	63.5719	1.9587	0.374978	5.21514	1.83675e-07	5.0673e-07				NARS2	586.632	-0.53676	0.16864	-3.18272	0.00145901	0.00885859
CLEC4A	11.011	1.34693	0.469584	2.85306	0.0043301	0.00898121					ATP1A1-AS1	111.943	1.95829	0.208199	9.39888	5.5147e-21	4.36573e-20				NBPF10	354.289	0.880428	0.277818	3.1821	0.0014621	0.00886042
SLC25A20	433.284	1.34691	0.134568	10.0081	1.40491e-23	2.90628e-22					MORC2-AS1	8.13882	1.95753	0.679061	2.85676	0.00427987	0.00735828				IFI27L2	309.941	0.669711	0.210466	3.18221	0.00146154	0.00886042
SLC35A5	1080.9	1.34677	0.136102	9.89483	4.38369e-23	8.75668e-22					PPIL6	23.4185	1.95594	0.390656	4.98846	6.08639e-07	1.60024e-06				ADPGK	1460.89	-0.251094	0.0788985	-3.1825	0.00146008	0.00886042
GSN	2338.43	1.34676	0.199503	6.75075	1.47085e-11	9.81912e-11					ST8SIA1	140.16	1.95537	0.398447	4.90427	9.3777e-07	2.41831e-06				ATIC	3996.11	-0.540313	0.169794	-3.18209	0.00146215	0.00886042
FBXO16	101.172	1.3458	0.212046	6.34386	2.24085e-10	1.30244e-09					GIGYF1	2120.43	1.95479	0.207921	9.40098	5.40565e-21	4.2926e-20				AMIGO3	131.105	-0.782634	0.246158	-3.18211	0.00146209	0.00886042
SRD5A1	1037.89	1.34575	0.347957	3.86855	0.000109486	0.000302657					PRSS53	65.505	1.9542	0.2451	7.96236	1.68792e-15	8.95818e-15				ZBTB20	422.624	0.937122	0.294544	3.18162	0.00146454	0.00887148
TMEM253	39.6255	1.34552	0.342223	3.92955	8.51045e-05	0.000238552					SIRT2	1365.13	1.95372	0.184307	10.5997	2.9878e-26	3.4687e-25				MARS	3190.05	-0.764232	0.240243	-3.18093	0.00146804	0.00888631
PAQR6	549.439	1.34545	0.300896	4.47327	7.7033e-06	2.51948e-05					AXIN2	13.1115	1.9536	0.574472	3.36766	0.000758083	0.00144695				KSR2	9.69384	1.77072	0.55241	3.18088	0.0014683	0.00888631
SMARCA1	289.117	1.34468	0.388138	3.46016	0.000539846	0.00132846					BCKDHA	1220.44	1.95346	0.179736	10.8679	1.63878e-27	2.08234e-26				KCNJ16	12.0341	2.67348	0.836579	3.1808	0.0014687	0.00888631
IPO5P1	164.242	1.34458	0.230485	5.8315	5.49305e-09	2.73862e-08					PALMD	98.6506	1.95316	0.672802	2.92242	0.00347325	0.00605525				ATG4D	1097.23	0.522227	0.164236	3.18014	0.00147203	0.00890299
PAK6	1607.91	1.34456	0.207848	6.46878	9.87985e-11	5.96365e-10					SRRM5	13.3485	1.95128	0.525697	3.68761	0.000226367	0.000456945				HMGXB3	2255.42	-0.342062	0.107596	-3.17913	0.0014772	0.00893079
PPP2R3C	538.358	1.34306	0.163409	8.21794	2.07027e-16	2.25527e-15					MTSS1	1535.19	1.95116	0.300175	6.49972	8.04671e-11	2.98324e-10				CELSR3	734.851	1.01625	0.319867	3.17886	0.00147853	0.00893536
GTF2IRD2	286.71	1.34212	0.37035	3.63621	0.000276682	0.00071813					RNF32	28.6132	1.94953	0.372868	5.20832	1.9056e-07	5.2484e-07				LOC100505942	12.1558	2.2127	0.694715	3.17866	0.00147957	0.00893819
HLA-E	8439.41	1.34173	0.201844	6.64765	2.97804e-11	1.92048e-10					SNHG18	64.1283	1.94711	0.322161	6.03594	1.58042e-09	5.24806e-09				CYP4F3	583.255	1.80334	0.570669	3.17845	0.00148067	0.00894136
ZFP37	98.652	1.34148	0.279688	4.79372	1.63714e-06	5.88547e-06					CYP27A1	14.5927	1.94699	0.480485	4.01469	5.9523e-05	0.000127571				LY6K	1691.38	-0.789571	0.248421	-3.17825	0.00148168	0.008944
PLCG1-AS1	20.3684	1.34097	0.383969	3.48201	0.000497673	0.00123242					ZNF213-AS1	99.9779	1.94695	0.164568	11.8209	3.04422e-32	5.45237e-31				ZNF554	171.572	0.90509	0.285034	3.17742	0.00148592	0.00896615
ALPK1	354.501	1.34067	0.200705	6.67935	2.40007e-11	1.5623e-10					HDAC10	654.217	1.94587	0.175853	11.0641	1.87396e-28	2.54583e-27				SH2D3C	37.0738	2.40398	0.744258	3.17641	0.00149108	0.00899378
CABYR	292.835	1.34052	0.176732	7.58398	3.3511e-14	2.96126e-13					ZNF784	171.306	1.9456	0.146746	13.2519	4.39721e-40	1.37789e-38				HIST3H2A	681.503	0.78341	0.246963	3.17426	0.00150217	0.00905709
CCDC183-AS1	31.5875	1.34013	0.391048	3.42289	0.000619593	0.00150598					BCORL1	279.855	1.94529	0.240517	8.08534	6.19931e-16	3.38688e-15				CCDC59	1065.88	-0.556649	0.175369	-3.17415	0.00150274	0.00905709
RAB9B	29.9059	1.33839	0.274211	4.87164	1.10675e-06	4.08134e-06					CLK1	2371.22	1.94507	0.248053	7.84032	4.49403e-15	2.30562e-14				MIIP	387.898	-0.582555	0.183579	-3.17398	0.00150366	0.00905916
GPR85	56.3215	1.33756	0.321785	4.14768	3.35863e-05	9.99434e-05					LOC101929372	6.13611	1.94494	0.69472	2.75603	0.00585085	0.009857				MIB2	1061.59	0.875151	0.275957	3.17297	0.00150889	0.00907813
THAP7-AS1	32.483	1.33609	0.322024	4.14479	3.40128e-05	0.000101096					ERRFI1	4587.8	1.94386	0.24479	7.93968	2.02701e-15	1.06791e-14				NSMCE4A	438.763	-0.438622	0.138221	-3.17313	0.00150803	0.00907813
PDCL	582.865	1.33548	0.203686	6.55578	5.5352e-11	3.44502e-10					HIST4H4	6.36578	1.94359	0.627047	3.04375	0.00233653	0.00417696				FAM98B	1266.03	-0.655344	0.20651	-3.17309	0.00150826	0.00907813
ARRDC3	1621.04	1.33277	0.214843	6.20305	5.53782e-10	3.07774e-09					SIN3B	1647.57	1.94331	0.178506	10.8859	1.34524e-27	1.71783e-26				FAM71F2	47.321	1.29416	0.408739	3.17292	0.00150914	0.00907813
DHRS12	108.556	1.33256	0.266385	5.0027	5.65338e-07	2.16637e-06					MCOLN1	761.073	1.94164	0.144278	13.4564	2.82286e-41	9.4364e-40				ADAMTSL4	599.461	0.623722	0.196744	3.17044	0.00152209	0.00915252
FOXO4	354.931	1.33181	0.212881	6.25663	3.93389e-10	2.22406e-09					PSMG3-AS1	75.9642	1.94104	0.26957	7.19206	6.38208e-13	2.78702e-12				FANCL	339.552	-0.414311	0.130691	-3.16997	0.00152454	0.00916372
POC5	288.064	1.33162	0.137626	9.67421	3.88074e-22	7.19374e-21					ANKLE1	23.3332	1.9407	0.456263	4.23863	2.24892e-05	5.06767e-05				ZSWIM7	374.693	0.465017	0.146752	3.16897	0.00152981	0.00919183
GUSBP11	335.196	1.33038	0.213249	6.23821	4.42611e-10	2.48441e-09					NR4A1	143.138	1.94058	0.309594	6.26346	3.7653e-10	1.31913e-09				UBAP2	1739.89	-0.355313	0.112127	-3.16884	0.00153047	0.00919227
WBP5	1723.81	1.33012	0.152812	8.70416	3.19936e-18	4.16216e-17					TMEM159	514.22	1.93992	0.220994	8.77711	1.67735e-18	1.10543e-17				PCED1A	781.225	0.578123	0.182493	3.16839	0.00153287	0.00920312
DMBT1	272.526	1.3301	0.394305	3.3645	0.000766817	0.00183657					C5orf66	102.261	1.93942	0.314732	6.15866	7.33643e-10	2.50688e-09				MOV10	2185.18	0.495998	0.156592	3.16749	0.00153763	0.00922002
LINC00669	32.3666	1.32921	0.296057	4.48009	7.4612e-06	2.44651e-05					KIAA0513	1044.3	1.93936	0.256014	7.57447	3.6059e-14	1.72979e-13				KCNQ1	41.7377	1.77334	0.560695	3.16749	0.00153762	0.00922002
CEP44	508.68	1.32891	0.159828	8.3137	9.2766e-17	1.04597e-15					TRPV4	130.908	1.93864	0.2807	6.90069	5.17511e-12	2.10486e-11				GNAO1	509.631	2.27053	0.738835	3.16773	0.00153634	0.00922002
KIAA0430	2055.85	1.32855	0.174879	7.59678	3.03592e-14	2.69597e-13					CDIPT-AS1	16.9861	1.93825	0.473292	4.06501	4.80314e-05	0.000104068				C3orf33	101.59	-0.726771	0.229367	-3.16736	0.00153828	0.00922002
TNFSF14	348.197	1.32531	0.393434	3.37127	0.000748232	0.00179468					GRAMD1C	64.1007	1.93578	0.384829	5.02441	5.04984e-07	1.33551e-06				ARPC5L	1041.86	-0.596322	0.188265	-3.16729	0.00153864	0.00922002
IDUA	404.135	1.32528	0.322812	4.10758	3.99829e-05	0.000117868					CACNB1	204.092	1.93527	0.220113	8.78873	1.51264e-18	1.00386e-17				SORT1	945.287	0.710589	0.224376	3.16684	0.00154104	0.00922727
HIST1H2AG	18.9614	1.32485	0.407573	3.24203	0.00118683	0.0027444					ALPPL2	12.5374	1.93495	0.662523	2.91932	0.00350792	0.00611333				UCN2	447.136	0.85856	0.271225	3.16685	0.00154099	0.00922727
LRP11	2715	1.32477	0.222451	5.95484	2.60325e-09	1.34438e-08					SLC13A3	34.0625	1.93448	0.318585	6.05551	1.39973e-09	4.66525e-09				SRF	1812.55	-0.33175	0.104766	-3.16662	0.00154222	0.00923084
PIGN	1412.61	1.32472	0.134929	9.81735	9.47996e-23	1.84659e-21					KIAA0195	1762.11	1.93447	0.167117	11.5751	5.51018e-31	9.05035e-30				PMS2P9	169.66	1.13773	0.361209	3.16588	0.00154615	0.00925079
SAYSD1	743.41	1.32379	0.0987349	13.4068	5.51459e-41	3.66649e-39					ZNF711	228.402	1.93386	0.373559	5.17177	2.31885e-07	6.33718e-07				PCDH9	698.987	0.928659	0.293368	3.16409	0.00155566	0.0093024
ACADSB	1518.73	1.32249	0.177432	7.4531	9.11706e-14	7.71226e-13					PCED1A	781.225	1.93379	0.181731	10.6401	1.93859e-26	2.28896e-25				ACADVL	5766.38	0.41009	0.129609	3.16404	0.00155597	0.0093024
ERI2	667.699	1.3216	0.153293	8.62058	6.6617e-18	8.35868e-17					LOC101928891	10.3264	1.93375	0.515955	3.71394	0.000204053	0.00041343				PEX6	1244.45	0.488545	0.154421	3.16379	0.00155729	0.00930674
STK4-AS1	17.1942	1.32116	0.421158	3.12543	0.00177544	0.00396799					STAP2	642.162	1.93303	0.190843	10.1277	4.16147e-24	4.07286e-23				RAB9A	1181.81	0.418553	0.132338	3.16274	0.00156294	0.00933695
BISPR	30.2406	1.32082	0.382155	3.4514	0.000557687	0.00136825					SOWAHB	19.9743	1.93227	0.674686	2.84414	0.00445321	0.00763661				PHTF2	1072.6	-0.514125	0.162573	-3.16234	0.00156504	0.00934589
CEP97	700.887	1.32075	0.249706	5.28803	1.23639e-07	5.17473e-07					CERCAM	78.3512	1.93184	0.603683	3.17578	0.00149436	0.00274733				BUD13	579.126	-0.390268	0.123437	-3.16177	0.00156815	0.00936
KIAA1107	104.04	1.31995	0.277513	4.75406	1.99367e-06	7.08102e-06					SYNPO2	25.8427	1.9312	0.510002	3.77263	0.000161538	0.000331012				C14orf80	139.279	-0.824429	0.260718	-3.16168	0.0015686	0.00936
ALOXE3	154.696	1.31994	0.348689	3.78611	0.000153023	0.000412625					MOSPD3	428.843	1.93094	0.194924	9.90484	3.96602e-23	3.63293e-22				PAXBP1	904.649	-0.453318	0.143385	-3.16145	0.00156984	0.00936376
KDM1B	1087.67	1.31976	0.131817	10.0115	1.35659e-23	2.81277e-22					MAP3K8	173.314	1.93091	0.361077	5.34428	9.07755e-08	2.57492e-07				ZNF511	687.037	-0.670855	0.212268	-3.16045	0.00157527	0.00939257
PLCD3	5873.39	1.31873	0.190462	6.92406	4.38877e-12	3.11203e-11					CIZ1	4358.65	1.93081	0.124137	15.5535	1.50736e-54	1.22894e-52				TMEM254	394.551	0.47836	0.151352	3.16016	0.00157681	0.00939814
APOM	38.2755	1.31864	0.298907	4.4071	1.04762e-05	3.35635e-05					TTC7A	1882.23	1.93038	0.152125	12.689	6.80574e-37	1.70551e-35				CCDC174	678.131	0.4248	0.134457	3.15967	0.00157948	0.0094105
CNPPD1	1511.33	1.31803	0.153992	8.55908	1.13773e-17	1.38417e-16					RPL17	555.801	1.93019	0.142311	13.5612	6.80035e-42	2.41198e-40				ANKRD12	1926.94	0.641964	0.203179	3.15951	0.00158036	0.00941213
DEPDC5	642.146	1.31796	0.169461	7.77687	7.43392e-15	6.96901e-14					TACSTD2	6846.32	1.93005	0.47749	4.04863	5.15187e-05	0.000111223				WDR89	432.79	-0.534874	0.169295	-3.15919	0.00158207	0.00941739
ANG	80.9179	1.31737	0.355013	3.71367	0.000204277	0.000541512					PPARA	766.468	1.92925	0.232171	8.30889	9.66043e-17	5.6167e-16				FOXN3	1707.76	0.700895	0.221854	3.15903	0.00158293	0.00941739
EFHC1	519.262	1.31685	0.186226	7.07084	1.53994e-12	1.14703e-11					TVP23C	107.721	1.92922	0.224731	8.57844	9.61704e-18	6.01875e-17				THUMPD1	1394.35	-0.267603	0.0847103	-3.15901	0.00158305	0.00941739
LINC00294	894.42	1.31678	0.210506	6.25522	3.96964e-10	2.24076e-09					TXK	10.8658	1.92807	0.614272	3.09223	0.00198658	0.00359452				SARM1	34.2781	1.40925	0.447685	3.15836	0.00158661	0.00943497
SLC30A6	1406.41	1.3167	0.123722	10.642	1.9005e-26	5.02099e-25					MSH5-SAPCD1	15.1166	1.92765	0.422949	4.5317	5.8512e-06	1.39491e-05				PRR11	2471.78	-0.843639	0.267183	-3.15667	0.00159582	0.00948247
ADAMTS9	34.2528	1.31661	0.372268	3.52886	0.000417348	0.00105054					CNNM2	355.752	1.92752	0.21646	8.90311	5.43025e-19	3.73016e-18				APBA1	13.3937	-1.50288	0.47304	-3.15677	0.00159526	0.00948247
CHIC1	215.724	1.31648	0.242419	5.42895	5.6685e-08	2.49536e-07					CORO1B	2567	1.92719	0.122692	15.7071	1.35137e-55	1.19946e-53				APOBR	45.1932	1.71621	0.550943	3.15565	0.00160142	0.0095049
FKBPL	255.282	1.31569	0.147526	8.91699	4.79124e-19	6.73915e-18					LINC01024	95.9125	1.92627	0.245045	7.85336	4.05026e-15	2.08508e-14				RAVER1	2057.51	-0.520613	0.164972	-3.15579	0.00160064	0.0095049
BCDIN3D	242.369	1.31371	0.193285	6.79551	1.07927e-11	7.32991e-11					RPL23AP7	187.925	1.92623	0.190654	10.0986	5.60605e-24	5.44527e-23				RPL13A	65479.8	0.440307	0.139528	3.1557	0.00160113	0.0095049
ZNF189	598.008	1.31319	0.0853211	15.3898	1.91521e-53	2.57524e-51					KIF9-AS1	43.8195	1.92583	0.359274	5.34966	8.81195e-08	2.50353e-07				EIF4G2	24916.5	-0.481502	0.152612	-3.15502	0.00160486	0.00952169
THAP3	349.781	1.31291	0.142112	9.23762	2.52037e-20	3.95575e-19					ADARB2	72.844	1.92531	0.461891	4.16899	3.05958e-05	6.79162e-05				CLYBL	202.728	0.769223	0.243848	3.15491	0.00160549	0.00952179
NMI	623.868	1.31246	0.144349	9.09163	9.75684e-20	1.45408e-18					TRIM69	24.8371	1.92508	0.618837	3.10443	0.00190645	0.00345752				TNKS	1727.28	0.507796	0.160965	3.15467	0.00160681	0.00952598
ZNF585A	131.012	1.31109	0.203769	6.43201	1.25929e-10	7.49831e-10					PKD1	1863.46	1.92473	0.180308	10.6742	1.34456e-26	1.6012e-25				HSPA9	21246.8	-0.464917	0.147383	-3.15446	0.00160794	0.00952909
TMC7	249.554	1.31035	0.233233	5.61709	1.94196e-08	9.05311e-08					KCP	77.1519	1.92258	0.419637	4.57928	4.66583e-06	1.12572e-05				SLC30A7	1192.6	-0.444167	0.140843	-3.15357	0.00161285	0.00955454
TTC22	131.86	1.31	0.198657	6.59312	4.30667e-11	2.72016e-10					TMEM44	283.897	1.92256	0.265255	7.24581	4.29873e-13	1.90073e-12				KLC2	1739.51	-0.43573	0.138184	-3.15331	0.00161431	0.00955953
FKBP7	358.738	1.30973	0.288974	4.53048	5.885e-06	1.9571e-05					STAG3L5P-PVRIG2P-PILRB	541.97	1.92164	0.185187	10.3754	3.20736e-25	3.4481e-24				NECAP1	896.161	-0.305806	0.097008	-3.15234	0.00161965	0.00958756
C9orf156	457.402	1.30955	0.11633	11.2561	2.16006e-29	7.12819e-28					TAPT1-AS1	20.568	1.92093	0.359745	5.31723	1.0536e-07	2.96854e-07				IFNGR1	4708.94	0.921402	0.292354	3.15214	0.00162079	0.00959066
KRTCAP3	22.9406	1.30922	0.419146	3.11793	0.00182125	0.00405978					GPR83	15.1222	1.92036	0.623906	3.03566	0.00240013	0.00428429				STEAP4	136.119	2.13586	0.68133	3.15198	0.00162168	0.0095923
LINC00471	16.2272	1.30782	0.453891	2.87281	0.00406842	0.00849024					FLJ37453	147.736	1.91907	0.224801	8.53204	1.43783e-17	8.91496e-17				CENPW	395.107	-0.954169	0.302566	-3.15165	0.00162353	0.00959957
NOV	83.5109	1.30702	0.457922	2.84927	0.004382	0.00907215					EFNA3	178.741	1.91873	0.167054	11.4803	1.65628e-30	2.6132e-29				RAP1GAP2	844.689	-0.550984	0.174834	-3.1513	0.00162543	0.00960719
C5orf56	21.2462	1.30695	0.431468	3.02468	0.00248893	0.00542072					C21orf2	190.657	1.91742	0.232245	8.2532	1.54214e-16	8.83505e-16				AK2	4501.53	-0.509837	0.161832	-3.15036	0.00163068	0.00963457
PTPRE	1385.63	1.30679	0.168017	7.77742	7.4016e-15	6.94232e-14					KRBA2	28.7244	1.91724	0.519488	3.67805	0.00023502	0.000473562				PAQR4	586.293	-0.808161	0.256587	-3.15002	0.00163257	0.00964203
DDX11-AS1	22.654	1.30618	0.416029	3.13809	0.00170054	0.00381716					PELI3	339.935	1.91529	0.159082	12.0372	2.26592e-33	4.34796e-32				CD109	12503.4	0.665444	0.211273	3.14954	0.00163527	0.00965432
AJUBA	6100.02	1.30434	0.15611	8.35517	6.5341e-17	7.47027e-16					P2RX5-TAX1BP3	14.5468	1.91469	0.453712	4.18215	2.88763e-05	6.42735e-05				METRNL	224.877	1.3296	0.422537	3.14905	0.00163801	0.00966358
FKBP9	2812.68	1.30428	0.127428	10.2354	1.37684e-24	3.12836e-23					HOXB-AS1	26.6452	1.91448	0.353827	5.3946	6.86749e-08	1.96973e-07				TLE2	98.2379	1.12572	0.358038	3.14904	0.00163807	0.00966358
BRE	1432.26	1.30406	0.126066	10.3439	4.45921e-25	1.05303e-23					LINC00862	28.4805	1.91439	0.588096	3.19676	0.00138983	0.00256708				EWSR1	5962.54	-0.472467	0.150059	-3.14849	0.00164115	0.00967809
ZNF10	142.281	1.30394	0.22616	5.76383	8.22266e-09	4.00313e-08					FA2H	48.3609	1.91354	0.41137	4.64672	3.37261e-06	8.24976e-06				HPDL	14.5276	-1.9186	0.601632	-3.14819	0.00164284	0.00968434
WWC2-AS2	16.0142	1.30299	0.407938	3.18858	0.00142975	0.00325526					CLN3	2199.49	1.91331	0.16542	11.5663	6.1092e-31	9.99778e-30				LOC100505938	14.2452	1.3443	0.425272	3.14795	0.00164423	0.00968887
SCRN3	672.126	1.30264	0.144341	9.02407	1.81228e-19	2.63762e-18					PMS2P3	72.6552	1.91304	0.236818	8.06964	7.05054e-16	3.83333e-15				SNORD14D	13.0896	-1.48774	0.467493	-3.14777	0.0016452	0.00969094
EXD2	1392.65	1.30246	0.114749	11.3501	7.40499e-30	2.51268e-28					TRPM2-AS	23.0529	1.91286	0.334383	5.69965	1.20053e-08	3.67939e-08				RND3	3226.51	0.613651	0.194957	3.14748	0.00164683	0.00969687
CEL	388.655	1.30184	0.350524	3.7163	0.000202162	0.000536537					HLA-F	362.86	1.91265	0.239856	7.97291	1.54985e-15	8.24483e-15				SNORA64	30.3134	-1.01867	0.323624	-3.14562	0.00165734	0.00975512
CCNDBP1	1711.24	1.3009	0.127546	10.1992	1.99825e-24	4.46707e-23					TAS2R4	6.24257	1.91225	0.595474	3.16077	0.00157355	0.00288545				SNRNP70	4726.86	-0.507701	0.161408	-3.14544	0.00165837	0.00975747
JOSD2	632.048	1.29905	0.166689	7.79295	6.54641e-15	6.17233e-14					ANP32A-IT1	7.77912	1.91191	0.61435	3.06388	0.00218488	0.00392494				NIPAL1	167.314	-0.952895	0.302751	-3.14508	0.0016604	0.00976572
PNLIPRP3	1986.17	1.29839	0.273485	4.74735	2.06097e-06	7.2956e-06					CD34	8.61254	1.91077	0.603172	3.12437	0.00178188	0.00324466				SNRPF	1881.29	-0.625329	0.19884	-3.14471	0.00166251	0.00977447
FLJ42627	161.644	1.29739	0.244555	5.30626	1.11895e-07	4.71057e-07					GADD45G	33.3087	1.90864	0.571301	3.33823	0.000843147	0.00160099				GLYR1	2182.59	-0.337748	0.107423	-3.14408	0.00166612	0.00978999
ZNF747	418.062	1.29552	0.138525	9.35148	8.64267e-21	1.41696e-19					P2RX4	75.5785	1.90832	0.278964	6.83408	8.25321e-12	3.30532e-11				GEMIN6	412.363	-0.652589	0.20754	-3.14403	0.00166641	0.00978999
CD99P1	91.6566	1.29547	0.207819	6.23147	4.62092e-10	2.59134e-09					ABCA2	1904.78	1.90729	0.237757	8.02146	1.04494e-15	5.62358e-15				PXN-AS1	71.6319	-0.829938	0.264247	-3.14355	0.00166909	0.00980207
APLP1	124.855	1.29542	0.329804	3.92725	8.59222e-05	0.000240657					PHLDB3	519.293	1.9065	0.21097	9.03561	1.63097e-19	1.15879e-18				SEMA3E	20.7391	1.39593	0.444126	3.14335	0.00167025	0.00980516
STK19	287.781	1.29537	0.202333	6.40249	1.52864e-10	9.04833e-10					PYCARD	172.028	1.90641	0.289953	6.57224	4.95626e-11	1.86824e-10				AP3D1	4723.82	-0.204176	0.0649595	-3.14313	0.00167153	0.00980902
IZUMO4	82.0109	1.29447	0.436855	2.96741	0.00300323	0.00643733					LOC100507291	27.2205	1.90609	0.35456	5.35745	8.44034e-08	2.40174e-07				MRGBP	1274.22	-0.484659	0.154215	-3.14274	0.00167373	0.00981736
ZNF426	135.546	1.29397	0.264028	4.8985	9.65727e-07	3.58255e-06					MEX3B	82.1609	1.90585	0.335068	5.68226	1.32925e-08	4.05734e-08				LPCAT1	1260.58	-0.547737	0.174284	-3.14266	0.00167421	0.00981736
EAF2	100.045	1.29351	0.392091	3.29399	0.000987776	0.00232195					AGO4	511.947	1.90582	0.181962	10.4722	1.15906e-25	1.28596e-24				EPB41L2	395.463	-0.86766	0.276071	-3.14227	0.00167641	0.00982652
TTBK2	270.101	1.29347	0.360336	3.58755	0.000333799	0.000854681					BCL3	794.535	1.90504	0.133384	14.2812	2.86826e-46	1.36001e-44				LINC00957	33.8995	1.74534	0.557159	3.14102	0.00168361	0.00986503
ALOX12P2	87.6234	1.29311	0.257706	5.0148	5.30888e-07	2.04436e-06					LYG1	15.0521	1.90492	0.48664	3.88489	0.000102375	0.000214437				PRKCD	1101.36	0.351694	0.112011	3.13978	0.00169074	0.0099031
TRNP1	4013.04	1.2927	0.269141	4.80233	1.56832e-06	5.66292e-06					CLIC2	40.4274	1.90476	0.398388	4.77219	1.82237e-06	4.56683e-06				EIF5B	7600.64	-0.442585	0.140982	-3.13927	0.00169367	0.00991653
OARD1	611.931	1.29164	0.137738	9.37691	6.79317e-21	1.12293e-19					RELL2	534.905	1.90391	0.153843	12.3742	3.60675e-35	7.87713e-34				PLEK2	763.673	-1.00824	0.32112	-3.13868	0.00169712	0.009933
EDEM2	1727.87	1.29063	0.116353	11.0922	1.36945e-28	4.30623e-27					ASPHD1	53.7533	1.90377	0.28222	6.73515	1.63757e-11	6.41149e-11				MRPS23	1252.34	-0.629427	0.200541	-3.13838	0.00169884	0.00993935
CCDC24	204.445	1.28773	0.319463	4.03257	5.51699e-05	0.000159023					FAM109A	338.153	1.90363	0.167635	11.3535	7.12582e-30	1.06286e-28				RBM6	1707.87	-0.226755	0.0722731	-3.13748	0.00170408	0.00996622
NBEAL1	294.656	1.28763	0.371742	3.46012	0.00053993	0.00132848					SPSB1	1002.47	1.90361	0.25341	7.51195	5.82533e-14	2.75922e-13				GAS2L1	1510.18	-0.528278	0.168438	-3.13647	0.00170992	0.00999667
B2M	15063.8	1.2876	0.141029	9.12994	6.85386e-20	1.03601e-18					ZNF768	1087.85	1.90308	0.135844	14.0085	1.38246e-44	5.90263e-43
ZNF736	173.269	1.28683	0.228736	5.62418	1.86395e-08	8.71649e-08					CIR1	1566.68	1.90275	0.165989	11.4626	2.03288e-30	3.18508e-29
KIAA1841	279.267	1.28568	0.217988	5.89658	3.71111e-09	1.87881e-08					FAM66C	13.6959	1.90241	0.574448	3.28496	0.00101995	0.00191472
KCTD7	287.061	1.28498	0.229319	5.6029	2.10791e-08	9.76858e-08					SCNM1	26.4825	1.90118	0.372807	5.08183	3.7382e-07	1.00216e-06
ABL2	3215.33	1.28396	0.198095	6.4811	9.10544e-11	5.52397e-10					DHRS4L1	23.4411	1.90068	0.622156	3.05726	0.00223371	0.00400706
TMEM106B	1441.37	1.28394	0.202612	6.33638	2.3522e-10	1.3632e-09					AHSA2	1285.78	1.90007	0.227831	8.33913	7.48371e-17	4.39223e-16
C14orf28	108.907	1.28312	0.19465	6.58957	4.41095e-11	2.78182e-10					CCDC42B	15.6334	1.90003	0.451028	4.18576	2.84215e-05	6.33316e-05
ZNF850	27.017	1.2826	0.295316	4.33449	1.46098e-05	4.58366e-05					ANK3	1128.18	1.89977	0.353123	5.38031	7.43564e-08	2.12592e-07
UBR4	6034.14	1.28239	0.261417	4.90515	9.33579e-07	3.47331e-06					DMPK	753.81	1.89951	0.160045	11.8677	1.74283e-32	3.17516e-31
BPGM	488.819	1.28233	0.156752	8.1797	2.84545e-16	3.05903e-15					JDP2	376.42	1.89831	0.286012	6.63562	3.23132e-11	1.23718e-10
TP53TG1	675.793	1.28088	0.180594	7.09239	1.31811e-12	9.92465e-12					UBXN1	2611.8	1.89822	0.119725	15.8545	1.3096e-56	1.21804e-54
SCPEP1	4019.62	1.28074	0.177112	7.23123	4.78654e-13	3.79761e-12					ZSCAN16-AS1	92.7715	1.89812	0.235341	8.05925	7.67635e-16	4.16353e-15
ZGRF1	196.772	1.27903	0.252633	5.06083	4.17437e-07	1.62765e-06					RPS15AP10	20.1202	1.89745	0.389845	4.84753	1.25005e-06	3.18127e-06
GPR176	115.495	1.27885	0.201831	6.3343	2.38428e-10	1.38046e-09					KIF5A	17.7247	1.89666	0.55766	3.36867	0.000755307	0.00144226
NSUN6	353.295	1.27884	0.115572	11.0641	1.87323e-28	5.83942e-27					RPH3AL	32.2211	1.89641	0.438534	4.31333	1.60812e-05	3.67285e-05
ZNF585B	320.945	1.27867	0.180355	7.08916	1.34928e-12	1.01424e-11					UBE2L6	451.394	1.89539	0.191471	9.89769	4.2602e-23	3.89448e-22
GYS2	27.7599	1.27852	0.409522	3.12007	0.00180811	0.00403399					SMPD1	797.904	1.8952	0.186719	10.1494	3.33497e-24	3.29799e-23
ZNF513	319.208	1.27828	0.15262	8.37473	5.53502e-17	6.36033e-16					ANKRD20A9P	8.22748	1.895	0.635589	2.93884	0.00329443	0.00576301
ACAD10	692.479	1.2781	0.146362	8.73203	2.50142e-18	3.28743e-17					IL17RE	130.195	1.89418	0.416688	4.54586	5.47122e-06	1.31004e-05
ENO3	91.4868	1.27788	0.415376	3.07814	0.00208294	0.0045982					TMEM42	278.107	1.89385	0.207893	9.10761	8.422e-20	6.11147e-19
TMEM101	843.717	1.27763	0.148991	8.57496	9.91198e-18	1.21658e-16					ZNF449	211.117	1.89367	0.305695	6.19181	5.94781e-10	2.0491e-09
HBP1	1288.57	1.27734	0.195977	6.51785	7.13237e-11	4.38904e-10					TECTA	11.3894	1.89321	0.567172	3.31552	0.000914738	0.00172765
CALHM2	448.369	1.27658	0.390289	3.27361	0.00106182	0.00247822					KIZ	945.234	1.89269	0.227462	8.3202	8.78179e-17	5.12404e-16
LINC01012	37.7047	1.27535	0.276285	4.61096	4.00806e-06	1.36542e-05					GTF2IRD1	1572.69	1.89131	0.15517	12.1881	3.59847e-34	7.32038e-33
REPS2	261.389	1.27491	0.375504	3.39398	0.000688839	0.00166062					PIP5KL1	39.528	1.89003	0.276745	6.81514	9.41704e-12	3.75722e-11
HLA-F-AS1	116.389	1.27397	0.213248	5.97251	2.33626e-09	1.21276e-08					IGSF8	1921.36	1.88887	0.261476	7.22433	5.0358e-13	2.21197e-12
PSMB9	134.458	1.27385	0.269745	4.72192	2.33623e-06	8.2071e-06					IRF1	833.166	1.88808	0.255945	7.3762	1.62872e-13	7.46725e-13
C3orf58	662.81	1.27365	0.177618	7.16984	7.50875e-13	5.81653e-12					SPIN2B	94.3087	1.88717	0.226633	8.32051	8.75838e-17	5.11203e-16
LRRC28	423.785	1.27299	0.134364	9.47337	2.70948e-21	4.66279e-20					SAXO2	17.2295	1.88615	0.456601	4.10858	3.98098e-05	8.70396e-05
RNFT2	91.2827	1.27289	0.328037	3.87728	0.000105632	0.000292496					ZP3	128.197	1.8857	0.364886	5.16333	2.42597e-07	6.61489e-07
PPIL3	623.529	1.26989	0.141783	8.95597	3.36776e-19	4.78551e-18					GRN	10529.5	1.8857	0.260054	7.25149	4.12213e-13	1.82578e-12
C8orf37	85.2802	1.26949	0.222292	5.70787	1.14401e-08	5.47005e-08					CD99P1	91.6566	1.88531	0.206031	9.14289	6.08069e-20	4.46463e-19
DLGAP4	4303.66	1.26902	0.121251	10.466	1.23707e-25	3.10008e-24					LIFR-AS1	19.6171	1.88519	0.360237	5.21141	1.87409e-07	5.16479e-07
IL17RA	1761.85	1.26886	0.125528	10.108	5.09173e-24	1.09478e-22					DOCK3	102.965	1.88384	0.348106	5.40785	6.37843e-08	1.83384e-07
ZNF557	354.491	1.26882	0.127807	9.92648	3.19345e-23	6.45663e-22					CSNK1E	14.4625	1.88349	0.546925	3.41914	0.000628183	0.0012097
SPG11	1763.46	1.2681	0.197091	6.43383	1.2443e-10	7.41152e-10					AP5Z1	689.661	1.88347	0.167134	11.2682	1.88315e-29	2.73193e-28
SPOCK1	1523.39	1.26786	0.297559	4.25863	2.05687e-05	6.31896e-05					DLEU2L	21.5938	1.88257	0.579627	3.24225	0.00118588	0.00220758
IFI44L	212.315	1.26767	0.389361	3.25086	0.00115057	0.00266567					VPS37D	9.7152	1.88166	0.543715	3.42393	0.000617232	0.00119072
B3GNT3	605.182	1.26637	0.264237	4.79171	1.65362e-06	5.9388e-06					TREX2	25.2851	1.88041	0.368946	5.07737	3.82698e-07	1.02535e-06
ZNF396	24.7402	1.26626	0.384069	3.29111	0.00099794	0.00234462					UBXN6	3136.89	1.88019	0.142856	13.1612	1.46749e-39	4.38495e-38
METTL25	185.395	1.26542	0.154976	8.16313	3.26461e-16	3.48263e-15					TNKS1BP1	8871.24	1.8799	0.203395	9.24245	2.40925e-20	1.81936e-19
STBD1	52.8247	1.26521	0.330183	3.83349	0.00012634	0.000345746					CNPPD1	1511.33	1.87931	0.153853	12.2146	2.59881e-34	5.36373e-33
GMCL1	504.972	1.26393	0.171506	7.36885	1.72111e-13	1.42448e-12					RNF122	23.2859	1.87913	0.358287	5.22575	1.73455e-07	4.79635e-07
NUP50-AS1	405.001	1.26307	0.213692	5.91082	3.40414e-09	1.73363e-08					SPATA2L	203.133	1.87903	0.151049	12.4354	1.67922e-35	3.79627e-34
AIFM2	938.67	1.26292	0.196525	6.42592	1.31074e-10	7.79696e-10					TPCN1	4770.92	1.87889	0.226526	8.29424	1.09277e-16	6.32901e-16
POLI	671.799	1.26202	0.200779	6.28529	3.27243e-10	1.87005e-09					RRAS	686.632	1.87857	0.194221	9.67145	3.98679e-22	3.3916e-21
MOB3C	516.588	1.26149	0.137266	9.18971	3.93907e-20	6.06616e-19					SYTL3	90.3846	1.87767	0.256869	7.30339	2.80607e-13	1.26084e-12
TMEM230	2916.97	1.26083	0.133213	9.46459	2.94717e-21	5.05254e-20					RAPSN	8.12209	1.87722	0.540721	3.43188	0.000599424	0.00115835
ATP1B3	8698.55	1.26064	0.28432	4.43305	9.29103e-06	3.0001e-05					LRRC6	12.6337	1.8772	0.501537	3.71861	0.00020032	0.00040614
DNHD1	294.727	1.26048	0.282581	4.46048	8.17763e-06	2.66253e-05					IQCD	13.4019	1.877	0.565048	3.30133	0.000962284	0.00181213
ZNF688	200.213	1.26005	0.218614	5.76422	8.20378e-09	3.99502e-08					EMILIN1	12.7903	1.877	0.552767	3.36727	0.000759174	0.00144887
ZNF264	840.706	1.2596	0.189417	6.64952	2.94049e-11	1.89831e-10					IL23A	24.4496	1.87547	0.641164	2.91478	0.00355942	0.00619648
PRDM1	158.312	1.25926	0.295208	4.26443	2.00416e-05	6.1665e-05					ZNF514	149.59	1.87257	0.287547	6.50895	7.56779e-11	2.81321e-10
KDM3A	1230.75	1.25775	0.181873	6.91536	4.6667e-12	3.29227e-11					PCDHGB7	10.4679	1.87163	0.580054	3.20286	0.00136069	0.00251585
FAM89A	765.318	1.25746	0.252429	4.98068	6.33617e-07	2.41007e-06					FAM227A	70.7152	1.87084	0.288261	6.48337	8.9696e-11	3.31109e-10
SH3BGR	93.7003	1.25675	0.253512	4.95519	7.22606e-07	2.7284e-06					XRCC1	961.01	1.87073	0.106435	17.5751	3.82327e-69	5.93859e-67
LOC103091866	169.351	1.25649	0.329599	3.81991	0.0001335	0.000363958					CCDC92	941.75	1.87034	0.123127	15.1895	4.15366e-52	2.8896e-50
CREG1	24742.6	1.25465	0.169616	7.39696	1.39336e-13	1.158e-12					LOC403323	72.2059	1.87004	0.199322	9.37209	7.11103e-21	5.58772e-20
DNM3	141.052	1.25462	0.235757	5.32102	1.03187e-07	4.37055e-07					MRVI1	32.5463	1.86998	0.646586	2.91053	0.00360811	0.006277
MED12L	34.7333	1.25308	0.37491	3.3388	0.000841406	0.00200164					GSTM1	10.644	1.86935	0.555943	3.33779	0.000844466	0.00160333
ATP6V1H	3029.74	1.25168	0.0916779	13.6528	1.94345e-42	1.40631e-40					UBTD1	780.975	1.86714	0.121075	15.4201	1.19969e-53	9.15932e-52
GNPDA2	762.398	1.25134	0.179216	6.98164	2.91762e-12	2.11548e-11					RAD51-AS1	68.5305	1.867	0.337892	5.51887	3.41196e-08	1.00354e-07
SNX21	489.294	1.25127	0.180156	6.94519	3.77949e-12	2.70126e-11					LRFN4	1532.35	1.86584	0.123849	15.0649	2.75517e-51	1.80519e-49
LHPP	63.706	1.25088	0.372013	3.3637	0.000769061	0.00184145					MARVELD3	244.361	1.86515	0.350822	5.31381	1.07359e-07	3.02108e-07
TTC28-AS1	237.717	1.2471	0.195812	6.36801	1.91495e-10	1.11988e-09					ZNF33B	1585.33	1.86441	0.209939	8.88014	6.67779e-19	4.55414e-18
ZNF497	40.6471	1.24498	0.360374	3.45529	0.000549708	0.00135051					MTHFR	747.351	1.86397	0.201613	9.24472	2.35853e-20	1.7833e-19
SELK	597.06	1.24484	0.137132	9.07694	1.11672e-19	1.65469e-18					C1orf106	1342.18	1.86384	0.211921	8.7946	1.43556e-18	9.54111e-18
FUT11	348.289	1.24351	0.161788	7.68499	1.53008e-14	1.39731e-13					TSSK6	37.8441	1.86344	0.288374	6.44753	1.13687e-10	4.1643e-10
RNF19B	1951.79	1.24281	0.126644	9.81338	9.86136e-23	1.91674e-21					ANKRD65	188.941	1.86152	0.366792	5.07388	3.89789e-07	1.04342e-06
MAPK10	70.8226	1.24236	0.320179	3.88018	0.000104379	0.000289205					TMPRSS5	10.0638	1.86096	0.521187	3.54009	0.000399983	0.000786865
MAP1LC3B	2913.03	1.242	0.127697	9.72603	2.33524e-22	4.42908e-21					TESK1	1271.46	1.86075	0.141011	13.1952	9.35227e-40	2.8805e-38
HLA-C	6147.87	1.24159	0.142745	8.69796	3.37915e-18	4.37082e-17					PSAPL1	17.4247	1.86063	0.555983	3.33159	0.000863514	0.00163639
ZNF432	179.667	1.24117	0.170297	7.28638	3.18406e-13	2.57728e-12					GATSL3	212.387	1.86052	0.17553	10.5961	3.10687e-26	3.60115e-25
LOC155060	180.79	1.24105	0.261048	4.75335	2.00072e-06	7.10183e-06					TRADD	459.899	1.86006	0.169884	10.9476	6.82658e-28	8.93905e-27
PPP1R12B	974.964	1.24038	0.198701	6.24224	4.31338e-10	2.42491e-09					SNAPC2	706.307	1.85948	0.182124	10.2088	1.81e-24	1.82499e-23
LOC100131564	221.096	1.239	0.326828	3.79134	0.000149836	0.000404881					YTHDF3-AS1	24.5105	1.8594	0.405332	4.57331	4.80074e-06	1.15688e-05
ZNF350	233.938	1.23878	0.171112	7.23851	4.53643e-13	3.60872e-12					RASA3	862.819	1.85914	0.297201	6.25359	4.01112e-10	1.4009e-09
RHBDF1	627.44	1.23874	0.262787	4.71461	2.42175e-06	8.49097e-06					ATF4	14478.5	1.85886	0.148085	12.5526	3.84763e-36	9.14598e-35
SLC9B1	16.6571	1.23866	0.436044	2.83488	0.0045843	0.0094497					INPPL1	4233.47	1.85823	0.254688	7.29602	2.96416e-13	1.32988e-12
RHBDL1	119.13	1.23822	0.401241	3.09105	0.00199447	0.00441967					LAPTM5	364.332	1.85765	0.515873	3.60238	0.00031532	0.000627297
RALGPS1	122.912	1.23765	0.276105	4.48199	7.39497e-06	2.42568e-05					NHLH1	12.5394	1.85657	0.578488	3.1912	0.00141681	0.00261317
DAPK1	811.192	1.23648	0.285999	4.32446	1.52907e-05	4.77814e-05					TGM5	14.1872	1.8563	0.669843	2.76075	0.00576695	0.00972474
INO80D	678.71	1.23579	0.258552	4.77894	1.76226e-06	6.30383e-06					C1orf204	48.2782	1.85556	0.383683	4.82921	1.37075e-06	3.4752e-06
EPOR	32.8654	1.23508	0.328901	3.75154	0.000175755	0.000470472					TMEM219	1014.45	1.85533	0.179065	10.3607	3.74084e-25	3.99541e-24
COA5	600.827	1.23503	0.112038	11.0225	2.97544e-28	9.11759e-27					IRAK2	145.545	1.85473	0.583918	3.1723	0.00151235	0.00277858
ZNF611	255.831	1.23498	0.208515	5.92134	3.19331e-09	1.63318e-08					C6orf48	2809.05	1.85234	0.212366	8.72171	2.74021e-18	1.77665e-17
PRUNE2	67.2602	1.23471	0.346011	3.56412	0.00036508	0.000928442					DARS-AS1	28.9449	1.85217	0.355087	5.202	1.9716e-07	5.42107e-07
FNIP1	1335.69	1.2345	0.198231	6.22741	4.74203e-10	2.6543e-09					STX17-AS1	11.0367	1.85191	0.533845	3.42377	0.000617591	0.00119115
ZNF101	291.233	1.23435	0.16666	7.40522	1.30936e-13	1.09021e-12					HEXA-AS1	20.6074	1.85164	0.503898	3.65674	0.000255446	0.000512656
CRELD1	280.913	1.23426	0.239087	5.16232	2.43914e-07	9.81649e-07					GLTSCR1	630.568	1.85072	0.180142	10.2727	9.35421e-25	9.68088e-24
C11orf91	84.883	1.23334	0.284801	4.32533	1.52304e-05	4.76178e-05					NRSN2	37.5344	1.84785	0.400354	4.60794	4.06685e-06	9.85164e-06
MTUS1	1080.67	1.23285	0.230998	5.33689	9.45551e-08	4.0273e-07					ZBTB22	484.246	1.84725	0.206086	8.96258	3.17165e-19	2.20644e-18
RMDN1	1566.78	1.23259	0.108819	11.3266	9.69196e-30	3.27022e-28					LOC101927181	93.3872	1.84707	0.322018	5.73145	9.95759e-09	3.07535e-08
LZTS3	467.269	1.23147	0.221726	5.55485	2.7785e-08	1.2671e-07					INPP5D	8127.47	1.84665	0.184991	9.98222	1.82341e-23	1.70583e-22
FAT4	1091.71	1.23115	0.275603	4.46588	7.97413e-06	2.60145e-05					MOB2	656.268	1.84654	0.13421	13.7573	4.60485e-43	1.76532e-41
CCDC97	1211.39	1.23102	0.0779154	15.7991	3.15529e-56	4.77749e-54					GSN	2338.43	1.8455	0.199451	9.25283	2.18616e-20	1.65784e-19
SIRT5	572.111	1.23022	0.120425	10.215	1.69896e-24	3.82171e-23					CES3	27.2409	1.84484	0.397841	4.62343	3.77453e-06	9.18551e-06
VPS8	992.102	1.22978	0.188178	6.53484	6.36785e-11	3.9374e-10					CBR3-AS1	7.82996	1.84468	0.570856	3.19649	0.00139109	0.00256915
COL1A1	505.693	1.22795	0.368142	3.33766	0.000844874	0.00200936					ECHDC2	852.689	1.84459	0.153195	12.04	2.18934e-33	4.20999e-32
MAPRE3	685.797	1.22716	0.173706	7.06456	1.61127e-12	1.19818e-11					OTUD7B	1672.69	1.84355	0.244848	7.52859	5.12911e-14	2.43586e-13
TVP23B	675.111	1.22685	0.126516	9.69665	3.11561e-22	5.82334e-21					FAM86FP	13.038	1.84295	0.55705	3.27756	0.0010471	0.00196282
SDCBP	9626.08	1.22669	0.226292	5.42065	5.9383e-08	2.60522e-07					DAGLA	112.161	1.84176	0.304701	6.03789	1.56141e-09	5.1859e-09
RASSF5	1382.67	1.2264	0.3086	3.97504	7.03689e-05	0.00019988					MPST	1643.87	1.84136	0.135358	13.6031	3.83754e-42	1.38013e-40
LOC104968399	26.0143	1.2263	0.399453	3.06932	0.00214549	0.00472816					OGFR	2903.39	1.84031	0.0987828	18.6294	1.85428e-77	3.75397e-75
AKAP6	96.4657	1.22566	0.279187	4.38916	1.13787e-05	3.62578e-05					INPP5J	18.5169	1.83879	0.427968	4.27955	1.87274e-05	4.25405e-05
SLC31A2	631.668	1.22546	0.165477	7.40533	1.30827e-13	1.0898e-12					LINC01564	34.7235	1.83816	0.420132	4.35108	1.35471e-05	3.11978e-05
LINC00657	15633.3	1.22503	0.184985	6.6222	3.53889e-11	2.26112e-10					PLIN4	413.7	1.83802	0.373209	4.92667	8.3643e-07	2.16908e-06
FST	52.4773	1.2247	0.42491	2.87798	0.00400231	0.00836099					ASAH2	15.6997	1.83748	0.561799	3.24521	0.00117365	0.00218617
CLIP4	1386.44	1.22461	0.244372	5.01089	5.41798e-07	2.08148e-06					ARHGEF19	25.484	1.8371	0.323848	5.65276	1.57888e-08	4.78765e-08
MPP3	404.552	1.2242	0.157912	7.75169	9.06811e-15	8.42212e-14					DNAL4	269.985	1.83634	0.189506	9.68813	3.38678e-22	2.89758e-21
CDK19	478.976	1.22397	0.207192	5.90694	3.48523e-09	1.77192e-08					LOC101929140	12.2811	1.83513	0.539088	3.38294	0.000717144	0.00137229
SEMA3F	4114.31	1.22377	0.26589	4.60267	4.17102e-06	1.41665e-05					PC	1880.59	1.83482	0.233319	7.8638	3.72658e-15	1.92449e-14
CCNG2	1682.16	1.2235	0.165293	7.40178	1.34367e-13	1.11825e-12					AMH	128.408	1.83433	0.304452	6.02216	1.721e-09	5.69809e-09
TNFSF13	89.111	1.22334	0.263582	4.64228	3.44584e-06	1.18442e-05					C6orf163	16.5711	1.83309	0.404769	4.50317	6.69474e-06	1.58864e-05
VIM-AS1	234.959	1.2223	0.256893	4.7578	1.95716e-06	6.9582e-06					ARMC12	149.002	1.83259	0.390248	4.69414	2.67734e-06	6.60464e-06
NIT1	770.072	1.22142	0.113433	10.7674	4.90724e-27	1.36029e-25					SMIM10L2A	15.0059	1.83216	0.495859	3.67744	0.000235591	0.000474552
NBPF25P	997.83	1.22113	0.24467	5.00684	5.5331e-07	2.12344e-06					PYCARD-AS1	18.565	1.83151	0.503564	3.6238	0.000290301	0.00057938
CDC42BPG	1202.19	1.22017	0.273391	4.4639	8.04808e-06	2.62415e-05					DDX25	20.3675	1.83149	0.628358	2.8661	0.00415568	0.00716116
CBWD1	807.493	1.21994	0.140444	8.68613	3.7498e-18	4.82944e-17					CASP10	18.0368	1.83114	0.48951	3.72781	0.000193155	0.000392231
CROCCP3	68.711	1.21824	0.289852	4.20195	2.6463e-05	7.99748e-05					FAM110A	474.393	1.83114	0.17418	10.5115	7.64672e-26	8.60041e-25
TFPT	349.193	1.2181	0.208477	5.84186	5.16208e-09	2.57932e-08					PMS2CL	166.427	1.83108	0.17369	10.538	5.76926e-26	6.55426e-25
SRCIN1	58.106	1.21762	0.327552	3.7173	0.000201362	0.000534731					LOC283788	589.333	1.83078	0.148041	12.3655	4.01861e-35	8.72378e-34
LMBR1L	525.729	1.21497	0.225566	5.38655	7.18243e-08	3.1154e-07					TMEM185A	328.848	1.83039	0.107389	17.0406	4.10213e-65	5.39505e-63
DPY19L3	849.79	1.21452	0.18825	6.45097	1.11133e-10	6.668e-10					AES	8642.05	1.82939	0.13746	13.3084	2.0698e-40	6.57738e-39
SLC2A13	213.273	1.21405	0.273008	4.44485	8.79513e-06	2.85019e-05					SNX33	1196.51	1.82634	0.193904	9.41834	4.58263e-21	3.64708e-20
IER3	3041.23	1.21375	0.265543	4.56982	4.88148e-06	1.64462e-05					EPHA1	193.917	1.82595	0.238688	7.64733	2.05189e-14	1.00165e-13
THAP1	509.036	1.21369	0.12086	10.0414	1.00266e-23	2.10558e-22					PPP2R3B	236.921	1.82566	0.219492	8.31541	9.14332e-17	5.32636e-16
TRAPPC2B	170.729	1.21353	0.185522	6.5395	6.17253e-11	3.82846e-10					CEBPA-AS1	19.7769	1.82566	0.417417	4.34948	1.36459e-05	3.14173e-05
OPTN	3456.41	1.21155	0.223679	5.41689	6.0643e-08	2.65662e-07					CD36	51.2264	1.82559	0.6282	2.93372	0.00334929	0.00585352
C10orf54	2520.96	1.21074	0.263122	4.60221	4.18031e-06	1.41927e-05					IFITM3	8129.63	1.82541	0.177636	10.2761	9.0355e-25	9.36718e-24
LAMA3	36836.7	1.21069	0.201776	5.99984	1.97517e-09	1.03365e-08					KRT6B	1407.08	1.82507	0.672309	2.75787	0.00581789	0.00980422
DNAJB4	739.553	1.20951	0.191064	6.32971	2.45625e-10	1.42076e-09					LOC554206	8.76113	1.82425	0.52177	3.46474	0.000530741	0.00103126
PLBD2	1206.85	1.20935	0.158564	7.62685	2.40557e-14	2.15532e-13					DNAJC28	46.4214	1.82423	0.378802	4.80838	1.52162e-06	3.84093e-06
LIN37	274.601	1.20889	0.15651	7.7234	1.13269e-14	1.04607e-13					JMJD1C-AS1	12.8374	1.82416	0.479608	3.77368	0.00016086	0.000329698
CCDC17	53.5722	1.20843	0.342275	3.53043	0.000414879	0.0010452					AURKC	22.8196	1.82401	0.451405	4.02763	5.63417e-05	0.000121113
LRRC37A4P	462.324	1.20825	0.307843	3.92821	8.55795e-05	0.000239809					CCDC183-AS1	31.5875	1.82393	0.389711	4.66931	3.02209e-06	7.42054e-06
CLIC2	40.4274	1.2082	0.400947	3.01239	0.00259202	0.00562755					FBXO44	1303.58	1.8231	0.184991	9.85458	6.54917e-23	5.90605e-22
SLC39A1	7837.86	1.20817	0.15371	7.86005	3.83981e-15	3.71368e-14					RFNG	526.324	1.82254	0.168414	10.8206	2.74851e-27	3.45347e-26
KIF13A	1675.69	1.20773	0.169689	7.11715	1.10181e-12	8.38012e-12					HHLA3	174.03	1.8219	0.285559	6.37825	1.79123e-10	6.45618e-10
PPP1R15A	2376.17	1.20686	0.186834	6.45954	1.05024e-10	6.32037e-10					OBSL1	900.906	1.82171	0.221838	8.21095	2.19443e-16	1.24337e-15
ATP10D	1164.78	1.20628	0.165049	7.30811	2.70935e-13	2.21092e-12					SRRM2	25198.7	1.82144	0.187453	9.71641	2.56663e-22	2.21059e-21
ZNF823	98.5165	1.2061	0.243717	4.94639	7.56042e-07	2.8451e-06					SIRT4	17.6291	1.82054	0.40858	4.43506	9.20454e-06	2.1533e-05
CPEB2	425.527	1.20528	0.254648	4.73243	2.21852e-06	7.8195e-06					BIRC3	7921.26	1.8201	0.298935	6.08857	1.13926e-09	3.82685e-09
FAM149B1	454.783	1.20392	0.131022	9.188	4.00197e-20	6.15251e-19					EPHX1	4344.97	1.81757	0.197018	9.22526	2.82874e-20	2.12279e-19
MDM2	18953.3	1.20337	0.155241	7.75146	9.08409e-15	8.43262e-14					ACTA2	562.536	1.81666	0.206204	8.80891	1.26373e-18	8.4427e-18
OTUD1	536.144	1.20277	0.277763	4.33003	1.49087e-05	4.66931e-05					PTPRF	4306.68	1.81625	0.200939	9.03816	1.59333e-19	1.13249e-18
FLYWCH1	2104.56	1.20031	0.14315	8.38503	5.07128e-17	5.84235e-16					AP1G2	3288.41	1.81493	0.143134	12.6797	7.66323e-37	1.91772e-35
TDP2	1568.21	1.19986	0.141355	8.48794	2.10326e-17	2.49648e-16					DTNB	573.497	1.81465	0.186045	9.75281	1.79436e-22	1.56489e-21
BBS4	489.492	1.19878	0.121378	9.87577	5.30241e-23	1.05335e-21					STXBP2	2115.54	1.81428	0.136631	13.2784	3.0906e-40	9.76955e-39
BBS10	437.3	1.19817	0.171824	6.97245	3.11476e-12	2.25027e-11					CTSS	75.2088	1.81238	0.37169	4.86917	1.12068e-06	2.86335e-06
MR1	1754.95	1.1972	0.210177	5.69626	1.22467e-08	5.82987e-08					INSR	774.998	1.81175	0.155965	11.6154	3.44276e-31	5.73305e-30
APOBEC3H	35.0118	1.19651	0.356797	3.34894	0.000811205	0.00193491					CYP39A1	262.413	1.81133	0.323363	5.60127	2.12789e-08	6.36881e-08
EXOC3-AS1	76.573	1.19645	0.227815	5.24943	1.52575e-07	6.30815e-07					MED15	3246.97	1.81041	0.0981009	18.4543	4.81462e-76	9.32795e-74
ZNF615	165.353	1.19591	0.186142	6.42313	1.33503e-10	7.93356e-10					JAG2	2340.97	1.80992	0.238775	7.57858	3.49346e-14	1.67764e-13
CMAS	1749.55	1.19586	0.164205	7.28232	3.2814e-13	2.6525e-12					PPP1R15A	2376.17	1.80982	0.186754	9.69062	3.30511e-22	2.83308e-21
PPL	11561.6	1.19583	0.363162	3.29561	0.000982078	0.00231006					ASPSCR1	548.131	1.80916	0.171803	10.5293	6.33032e-26	7.16906e-25
NDUFB5	2679.73	1.19477	0.114437	10.4402	1.62387e-25	4.00259e-24					MAPK7	472.77	1.80896	0.10572	17.1087	1.27859e-65	1.7586e-63
ZNF487	57.4162	1.19476	0.24196	4.93488	8.02003e-07	3.00739e-06					HOXA4	174.887	1.80745	0.181223	9.97015	2.05909e-23	1.92032e-22
SIAE	667.93	1.19426	0.167211	7.14176	9.2143e-13	7.07385e-12					CDK11B	1476.64	1.80738	0.153373	11.7836	4.74285e-32	8.41939e-31
NDUFS3	2223.65	1.19413	0.149981	7.96155	1.69893e-15	1.6931e-14					SLC1A4	281.15	1.80729	0.325748	5.54669	2.91134e-08	8.62205e-08
AHNAK	60083.6	1.19379	0.309501	3.85656	0.000114995	0.000316623					PLA2R1	291.85	1.80666	0.320029	5.64366	1.66471e-08	5.02939e-08
VSTM2L	2960.19	1.19351	0.260918	4.57429	4.77826e-06	1.61166e-05					SYTL1	1370.19	1.80633	0.221161	8.16707	3.15977e-16	1.76865e-15
INAFM1	126.236	1.1934	0.224874	5.30704	1.11419e-07	4.69163e-07					SRGAP2	3637.99	1.80521	0.179918	10.0332	1.08877e-23	1.03851e-22
BSCL2	44.6665	1.19315	0.411433	2.90322	0.00369341	0.0077625					PRAF2	745.238	1.80403	0.204143	8.83669	9.86e-19	6.64637e-18
ADAMTSL4	599.461	1.19299	0.19646	6.07224	1.26142e-09	6.7343e-09					CCDC163P	104.894	1.80334	0.274485	6.56562	5.18155e-11	1.95071e-10
FZD4	104.867	1.19272	0.201902	5.90501	3.52635e-09	1.79182e-08					MIR22HG	1269.76	1.80301	0.248377	7.25889	3.90292e-13	1.73294e-12
MPZL3	415.638	1.19251	0.2371	5.02865	4.93944e-07	1.90821e-06					KCNK5	501.525	1.80293	0.35894	5.02096	5.14139e-07	1.35812e-06
ZSWIM7	374.693	1.19214	0.145756	8.17843	2.87565e-16	3.08597e-15					ING4	463.254	1.80078	0.204023	8.82533	1.09136e-18	7.3319e-18
SGPP2	1511.01	1.19203	0.336949	3.53899	0.000401658	0.00101502					TUBA8	22.454	1.80047	0.455396	3.94217	8.07487e-05	0.000170927
CAMLG	3178.74	1.19196	0.180714	6.5958	4.22981e-11	2.67507e-10					IQUB	33.5952	1.79908	0.598029	2.99366	0.00275651	0.00487359
AKAP7	178.012	1.1918	0.186294	6.39553	1.59995e-10	9.44251e-10					DGCR5	24.3197	1.79891	0.353674	5.0688	4.00339e-07	1.07006e-06
IL6ST	4182	1.1917	0.217909	5.46833	4.54287e-08	2.02608e-07					BREA2	12.0131	1.79841	0.635362	2.80839	0.00497906	0.00847946
PRDM12	20.0034	1.19112	0.364056	3.26625	0.00108982	0.00253896					MEIS1	219.183	1.79829	0.248022	7.24847	4.21517e-13	1.86607e-12
ABHD15	489.315	1.18992	0.125473	9.48289	2.47326e-21	4.28081e-20					ENTHD2	460.838	1.79697	0.147419	12.188	3.59965e-34	7.32038e-33
CXorf23	383.894	1.1892	0.174002	6.83389	8.26412e-12	5.68115e-11					ALOX15B	3897.48	1.79628	0.253641	7.08211	1.41977e-12	6.03764e-12
IQSEC2	825.103	1.18914	0.261031	4.5558	5.21863e-06	1.74938e-05					PSMB8-AS1	83.3634	1.79588	0.280183	6.40462	1.50746e-10	5.4552e-10
C9orf3	781.906	1.18909	0.215815	5.50986	3.59114e-08	1.61561e-07					DNM3	141.052	1.79564	0.234914	7.64055	2.16294e-14	1.05386e-13
TBX19	90.4961	1.18902	0.236429	5.02895	4.93182e-07	1.90608e-06					ZFPL1	795.735	1.79537	0.160765	11.1669	5.92186e-29	8.29706e-28
TANK	1339.52	1.18721	0.109749	10.8172	2.85368e-27	8.05918e-26					FAM43A	209.515	1.79417	0.436088	4.11302	3.90511e-05	8.54742e-05
ZNF438	197.7	1.18676	0.154332	7.68826	1.49144e-14	1.3641e-13					SQSTM1	21458.3	1.79417	0.214031	8.38286	5.16556e-17	3.06767e-16
MGST3	2637.34	1.18631	0.131766	9.00311	2.19419e-19	3.1704e-18					TMCO6	352.515	1.79358	0.180779	9.91968	3.41857e-23	3.14585e-22
ZNF546	103.709	1.18611	0.235011	5.04522	4.5299e-07	1.75867e-06					PXDC1	685.744	1.79327	0.286665	6.25428	3.99354e-10	1.39503e-09
CDC42BPA	4233.77	1.1852	0.157865	7.50748	6.0278e-14	5.18667e-13					LOC100288798	54.0583	1.7932	0.301927	5.93214	2.99003e-09	9.67224e-09
ARMC5	481.12	1.18516	0.239952	4.93894	7.85464e-07	2.94967e-06					PRKAG2-AS1	94.5302	1.79284	0.408564	4.38203	1.17577e-05	2.72302e-05
PHYH	651.18	1.18471	0.205534	5.76377	8.22564e-09	4.0035e-08					ST20	83.6295	1.79264	0.224446	7.98104	1.4511e-15	7.73319e-15
GLB1L	99.9408	1.18379	0.19584	6.04221	1.5202e-09	8.04199e-09					C2orf66	24.7067	1.79244	0.588436	3.04609	0.00231838	0.00414656
FOXQ1	1126.82	1.18239	0.222733	5.30925	1.10076e-07	4.64052e-07					GNG12-AS1	11.3225	1.79202	0.576342	3.08907	0.00200781	0.00362965
ANTXR2	805.023	1.1815	0.142722	8.27788	1.25383e-16	1.39972e-15					TAS2R5	16.9453	1.79171	0.445174	4.00637	6.16601e-05	0.000131963
C1RL	1312.26	1.18147	0.197119	5.99393	2.04823e-09	1.07033e-08					TYMSOS	128.67	1.78986	0.226943	7.88299	3.19637e-15	1.66116e-14
CROCC	743.028	1.18081	0.33565	3.52054	0.000430672	0.00108016					FBXW4	970.954	1.78975	0.134027	13.353	1.13819e-40	3.70847e-39
SLC38A6	194.311	1.18076	0.232072	5.08631	3.65101e-07	1.43227e-06					NOL4L	282.389	1.78973	0.294032	6.08431	1.16993e-09	3.92327e-09
KLF10	2094.84	1.17955	0.182491	6.46331	1.02435e-10	6.17696e-10					WISP2	96.012	1.78891	0.511393	3.5006	0.000464212	0.000907373
C12orf66	339.405	1.17906	0.135949	8.67188	4.25041e-18	5.45082e-17					C19orf54	326.186	1.7882	0.193237	9.2524	2.19501e-20	1.66315e-19
VCPIP1	885.274	1.17894	0.172942	6.81643	9.33296e-12	6.37941e-11					QTRT1	1151.53	1.78789	0.186332	9.59452	8.43101e-22	7.03287e-21
POLR2J4	263.492	1.17818	0.237755	4.95723	7.15041e-07	2.7004e-06					KCNIP2	20.82	1.78697	0.441859	4.0309	5.55627e-05	0.000119481
GATS	277.26	1.17818	0.280142	4.20825	2.57351e-05	7.79368e-05					SIRPB2	288.543	1.78672	0.400608	4.4586	8.2498e-06	1.93826e-05
ZNF552	383.041	1.17697	0.232047	5.07157	3.94556e-07	1.5411e-06					CUEDC1	712.44	1.78665	0.238936	7.4764	7.63864e-14	3.5898e-13
TMEM171	35.2158	1.17655	0.413328	2.83949	0.00451861	0.00932924					H2AFJ	1382.56	1.78665	0.171326	10.4281	1.84546e-25	2.01891e-24
TMEM167B	870.608	1.17536	0.134084	8.76541	1.86104e-18	2.47836e-17					SGPP2	1511.01	1.78665	0.336874	5.30414	1.13204e-07	3.18159e-07
CENPT	1012.72	1.17505	0.129862	9.04833	1.45166e-19	2.1265e-18					TMEM143	325.074	1.78525	0.164574	10.8451	2.10395e-27	2.65655e-26
ZNF674	109.286	1.17294	0.209472	5.59783	2.17056e-08	1.00409e-07					TSC2	3189.39	1.78487	0.113766	15.6886	1.80981e-55	1.57532e-53
ZNF248	388.399	1.17291	0.173028	6.77803	1.21822e-11	8.22706e-11					PLAC8L1	13.3085	1.78457	0.584658	3.03506	0.00240486	0.0042906
BBIP1	388.376	1.17201	0.303912	3.85459	0.000115923	0.000318984					SERTAD4-AS1	33.1812	1.78418	0.623133	2.83381	0.00459971	0.00787539
NFKBIL1	887.147	1.17079	0.177451	6.59838	4.15684e-11	2.63169e-10					ESRRB	18.2344	1.78349	0.60907	2.90813	0.00363595	0.00631994
POU5F1	55.1588	1.1694	0.350448	3.33732	0.000845892	0.00201125					CLASRP	1554.25	1.78314	0.132275	13.48	2.05116e-41	6.97317e-40
LAMC2	44690.3	1.16919	0.214429	5.45189	4.98375e-08	2.20903e-07					KCTD7	287.061	1.78297	0.229012	7.78377	7.03958e-15	3.5579e-14
FAM13A	1188.22	1.1685	0.216794	5.38998	7.04659e-08	3.0631e-07					FLOT1	1327.9	1.78171	0.168843	10.5518	4.98466e-26	5.69883e-25
FLCN	684.913	1.16833	0.189894	6.15255	7.62481e-10	4.17326e-09					WDR19	646.682	1.77979	0.246727	7.2124	5.49752e-13	2.41067e-12
TSTD2	554.023	1.16832	0.116667	10.0135	1.3303e-23	2.76144e-22					HIST1H2BN	15.5618	1.77923	0.460112	3.8465	0.000119817	0.000249062
PLEKHA7	633.43	1.16779	0.272125	4.29093	1.77926e-05	5.50932e-05					PLCB1	16.2496	1.77916	0.439002	4.03371	5.49029e-05	0.000118104
KIAA1328	118.647	1.16727	0.216337	5.39471	6.86356e-08	2.98931e-07					PLEKHH3	931.156	1.77915	0.181821	9.78461	1.31101e-22	1.15566e-21
DNASE2	1380.48	1.16716	0.148773	7.84523	4.3215e-15	4.15279e-14					C17orf59	326.602	1.77869	0.166671	10.6701	1.40411e-26	1.66992e-25
HELQ	523.15	1.1666	0.115618	10.0893	6.15875e-24	1.31168e-22					C6orf132	1924.35	1.77828	0.325674	5.46149	4.72168e-08	1.37063e-07
SVIL	3873.36	1.16656	0.231727	5.03429	4.79625e-07	1.85607e-06					LOC100268168	73.6796	1.77699	0.415182	4.27567	1.90563e-05	4.32548e-05
GRIP1	189.594	1.16649	0.399153	2.92415	0.00345394	0.00731575					SLC25A45	99.5812	1.77674	0.258493	6.86786	6.51741e-12	2.63416e-11
THAP2	167.1	1.16634	0.234244	4.97786	6.42923e-07	2.44341e-06					PPP1R18	2889.47	1.77523	0.151634	11.707	1.17314e-31	2.02081e-30
PLEKHM3	431.79	1.16575	0.202489	5.75666	8.5795e-09	4.16111e-08					TUBG2	579.583	1.7752	0.220066	8.06565	7.28451e-16	3.95696e-15
KAT5	1183.09	1.16528	0.094665	12.3093	8.07657e-35	3.73137e-33					GABBR1	598.547	1.77264	0.21004	8.43858	3.21227e-17	1.94028e-16
MAN1B1-AS1	133.927	1.16478	0.217282	5.36055	8.29683e-08	3.56954e-07					ANKZF1	1629.22	1.77236	0.155963	11.3635	6.35203e-30	9.52963e-29
KCNK6	236.25	1.16437	0.233317	4.99002	6.03744e-07	2.30325e-06					CNNM1	9.63752	1.77142	0.531728	3.287	0.0010126	0.00190151
TBC1D32	114.876	1.16386	0.232545	5.00307	5.64253e-07	2.16267e-06					BCO2	30.142	1.77122	0.450694	3.92358	8.72436e-05	0.000183962
MVB12A	1032.43	1.16336	0.135569	8.58118	9.39012e-18	1.15647e-16					COQ4	1162.91	1.77102	0.147901	11.9739	4.8693e-33	9.2062e-32
LOC101928069	25.5732	1.16323	0.344704	3.37257	0.000744697	0.00178739					LINC00598	9.29469	1.77082	0.559521	3.13989	0.00169013	0.00308601
R3HCC1L	531.676	1.16241	0.139187	8.35079	6.78052e-17	7.72259e-16					SPIRE2	167.554	1.7704	0.221891	7.976	1.5115e-15	8.0432e-15
MIATNB	43.4628	1.16179	0.293509	3.95599	7.62169e-05	0.00021545					PIGV	795.161	1.7702	0.19597	9.03258	1.6767e-19	1.18987e-18
RBM48	349.868	1.16148	0.141186	8.22582	1.93856e-16	2.11691e-15					PAXIP1-AS1	310.261	1.76859	0.207759	8.51113	1.72244e-17	1.06138e-16
PCMTD1	1110.4	1.16118	0.202688	5.72869	1.01208e-08	4.87843e-08					NBL1	8.37989	1.76764	0.606918	2.87913	0.00398768	0.00689076
PLEKHG2	315.344	1.16038	0.22276	5.20871	1.90155e-07	7.75337e-07					CDK5R2	13.8526	1.76673	0.622212	2.80746	0.00499342	0.0084991
ZNF815P	42.124	1.15967	0.30407	3.81167	0.00013803	0.000375309					LINC01355	76.7463	1.76552	0.310042	5.68957	1.2736e-08	3.89276e-08
ZNF529-AS1	46.1067	1.15908	0.271893	4.25982	2.04594e-05	6.28751e-05					GLMP	785.289	1.76466	0.141424	12.4771	9.95589e-36	2.28808e-34
GOLGA3	3229.78	1.15833	0.149336	7.75637	8.73972e-15	8.12131e-14					NR3C2	39.4099	1.76445	0.287212	6.13261	8.64515e-10	2.93736e-09
SWSAP1	97.4831	1.15798	0.256445	4.51371	6.37024e-06	2.10836e-05					ANKS1B	120.99	1.76427	0.362195	4.8708	1.1115e-06	2.84152e-06
RNF217	442.703	1.15713	0.272901	4.23937	2.24145e-05	6.84864e-05					BNIPL	23.2064	1.76416	0.441306	3.98397	6.77748e-05	0.000144465
SP1	3908.22	1.15713	0.218849	5.28727	1.24154e-07	5.19268e-07					ZBTB4	2954.18	1.76319	0.144247	12.2232	2.33767e-34	4.84439e-33
PGAP1	393.904	1.15697	0.234698	4.92854	8.28472e-07	3.10341e-06					PTK6	442.574	1.76143	0.229444	7.67633	1.63717e-14	8.05308e-14
LINC00265	148.121	1.15617	0.165916	6.96764	3.22292e-12	2.31912e-11					FAM160B2	1526.19	1.76	0.153977	11.4298	2.96898e-30	4.57614e-29
MLH3	642.017	1.1553	0.103915	11.117	1.03689e-28	3.30667e-27					TRIM56	1068.12	1.75925	0.137561	12.7883	1.90706e-37	4.9799e-36
ANKS1B	120.99	1.15519	0.363318	3.18229	0.00146114	0.00331991					GOLGA2P10	6.23129	1.75723	0.596259	2.90701	0.00364899	0.00634138
CNGA1	9.95741	1.15518	0.405785	2.83479	0.00458559	0.00945129					HS3ST3B1	182.425	1.75577	0.32477	5.40235	6.57752e-08	1.88867e-07
FAM50B	162.641	1.15452	0.169148	6.82435	8.83271e-12	6.05125e-11					DPP7	2150.09	1.75558	0.134866	13.017	9.80009e-39	2.74189e-37
FAP	1082.61	1.15413	0.361694	3.18619	0.00144161	0.00327882					CCDC176	99.8608	1.75499	0.275461	6.36752	1.92114e-10	6.90644e-10
OGDHL	23.5252	1.15358	0.355932	3.23555	0.00121411	0.00280279					ZNF488	405.378	1.75377	0.307992	5.69329	1.24611e-08	3.8126e-08
ACVR1	839.733	1.15357	0.158425	7.28118	3.30909e-13	2.67249e-12					FLJ32255	10.8966	1.75361	0.57143	3.05083	0.0022821	0.00408695
SDC4	13779.1	1.15354	0.195502	5.90026	3.62937e-09	1.84053e-08					CCNL2	4246.67	1.75349	0.220218	7.96214	1.69095e-15	8.97159e-15
SLC22A15	609.718	1.15346	0.242905	4.74822	2.05216e-06	7.26869e-06					PDLIM1	5991.51	1.75302	0.163307	10.7344	7.01459e-27	8.51678e-26
UFL1	1386.81	1.15238	0.155697	7.4011	1.35059e-13	1.12349e-12					LOC100131289	49.6232	1.75277	0.318759	5.49158	3.98356e-08	1.16443e-07
VIPR1	108.73	1.15232	0.328824	3.50807	0.000451378	0.00112816					ZNF577	45.1673	1.75267	0.329359	5.31389	1.07312e-07	3.02023e-07
EXOC6B	334.104	1.1522	0.256752	4.48667	7.23459e-06	2.3761e-05					CUL9	962.153	1.74893	0.254721	6.86557	6.62282e-12	2.67556e-11
MTX3	1061.9	1.15212	0.150523	7.65364	1.95368e-14	1.76271e-13					IRF2BPL	2390.29	1.74893	0.181241	9.64959	4.93538e-22	4.17295e-21
KLHL12	1766.06	1.15027	0.111075	10.3556	3.94598e-25	9.4087e-24					AP3S2	21.1575	1.74871	0.340605	5.11609	3.11942e-07	8.43929e-07
INPPL1	4233.47	1.1498	0.254737	4.51407	6.35966e-06	2.10524e-05					RPL28	28018	1.7471	0.147027	11.8828	1.45412e-32	2.65723e-31
NCSTN	5694.17	1.14919	0.130618	8.79802	1.39248e-18	1.88503e-17					HIST1H2BK	1035.04	1.74707	0.238115	7.3371	2.18264e-13	9.9035e-13
NEK11	125.153	1.1491	0.194788	5.89809	3.67743e-09	1.86333e-08					SYP	117.709	1.74704	0.334296	5.21979	1.79122e-07	4.94701e-07
KIAA1211L	1132.03	1.14875	0.212306	5.41038	6.28902e-08	2.74705e-07					DDR1	8163.36	1.74689	0.280801	6.22131	4.93008e-10	1.70762e-09
CLASP1	4777	1.14862	0.188686	6.08736	1.14791e-09	6.15749e-09					CCDC130	508.777	1.7454	0.147371	11.8424	2.35639e-32	4.24999e-31
GALT	474.399	1.14847	0.170537	6.73398	1.65086e-11	1.09559e-10					TNNT1	288.517	1.74509	0.267065	6.53245	6.4702e-11	2.41968e-10
ZNF25	262.176	1.14677	0.223215	5.13673	2.79554e-07	1.11487e-06					TMEM184A	410.987	1.74488	0.176811	9.86747	5.75975e-23	5.2098e-22
LIMA1	5122.12	1.14664	0.150642	7.61146	2.7101e-14	2.41736e-13					ADNP-AS1	30.1737	1.74347	0.347359	5.00866	5.48104e-07	1.44551e-06
ANTXR1	3560.97	1.14595	0.210438	5.44535	5.1704e-08	2.28558e-07					NPPA-AS1	20.6264	1.74253	0.452407	3.83849	0.000123793	0.000256823
JRK	1901.36	1.14581	0.164493	6.96561	3.26994e-12	2.35013e-11					MVP	5111.87	1.74252	0.1719	10.1366	3.8018e-24	3.73913e-23
LOC146880	1048.02	1.1458	0.213957	5.35583	8.51628e-08	3.65697e-07					CIC	2829.64	1.74219	0.14772	11.7936	4.21162e-32	7.52081e-31
OPA3	1525.79	1.14463	0.121052	9.45547	3.21567e-21	5.46603e-20					MIR25	11.7516	1.73957	0.516868	3.34164	0.000832856	0.00158279
CTSK	250.965	1.14395	0.266167	4.29832	1.72094e-05	5.34343e-05					IRS2	3484.73	1.73843	0.258947	6.71217	1.91757e-11	7.47205e-11
CNNM2	355.752	1.14385	0.217259	5.26497	1.40215e-07	5.82925e-07					LOX	4341.82	1.73796	0.501935	3.47487	0.0005111	0.000994708
SCAMP5	85.6686	1.14339	0.222332	5.14178	2.72143e-07	1.08773e-06					HPS1	864.16	1.73772	0.122189	14.2208	6.81124e-46	3.2043e-44
FAM73A	899.503	1.14254	0.176798	6.46191	1.0339e-10	6.23035e-10					PTPN18	1385.46	1.7375	0.0961258	18.0746	5.0492e-73	8.58269e-71
MFSD8	500.296	1.14208	0.156575	7.29349	3.02023e-13	2.45349e-12					CDK5RAP3	3213.29	1.73722	0.167803	10.3524	4.07928e-25	4.33887e-24
ST6GALNAC6	1186.18	1.14182	0.182338	6.26219	3.79605e-10	2.15153e-09					SIRT3	609.816	1.73597	0.153758	11.2893	1.48148e-29	2.17195e-28
ZBTB41	975.783	1.14178	0.246356	4.63378	3.59048e-06	1.23108e-05					SSBP2	928.319	1.73553	0.229339	7.56713	3.8156e-14	1.82747e-13
PRRG1	778.579	1.14177	0.139623	8.17702	2.90949e-16	3.11857e-15					SLC25A21-AS1	45.1631	1.73551	0.322475	5.37124	7.81991e-08	2.23189e-07
LYRM7	1560.03	1.14172	0.133635	8.54325	1.30497e-17	1.57593e-16					C1orf101	73.7749	1.73483	0.26892	6.44311	1.17052e-10	4.28405e-10
PDZD7	38.095	1.1417	0.382588	2.98692	0.00281802	0.00607721					RARA-AS1	13.6546	1.73444	0.558943	3.08486	0.00203647	0.00367777
C21orf33	1194.14	1.13986	0.304316	3.75149	0.000175788	0.000470492					PRMT5-AS1	7.58208	1.7341	0.610791	2.8081	0.00498355	0.0084855
MTURN	759.829	1.1398	0.182669	6.23947	4.39065e-10	2.46696e-09					CDCA7L	2111.33	1.73313	0.275825	6.28144	3.35458e-10	1.18168e-09
POT1	719.798	1.13961	0.0924804	12.3221	6.8912e-35	3.19192e-33					TRAF3IP2-AS1	106.268	1.73299	0.221573	7.81623	5.44287e-15	2.77582e-14
IFNAR1	2286.31	1.13806	0.13562	8.39136	4.80534e-17	5.55373e-16					DPY19L2P3	7.29318	1.73279	0.59932	2.86463	0.00417495	0.0071923
GNS	4550.39	1.13757	0.174374	6.52358	6.86468e-11	4.2272e-10					CTSO	240.05	1.73182	0.272657	6.35048	2.14644e-10	7.67352e-10
SUV420H2	401.621	1.13748	0.207965	5.47027	4.49361e-08	2.0051e-07					PPP1R26-AS1	22.2368	1.73085	0.376914	4.57625	4.73385e-06	1.14152e-05
FBXL19-AS1	317.695	1.13604	0.173712	6.53899	6.19368e-11	3.84025e-10					RUNDC3A	20.9246	1.73052	0.570991	3.0282	0.00246016	0.00438102
FGD6	1397	1.13573	0.159927	7.1013	1.23586e-12	9.34831e-12					AMDHD1	18.645	1.72977	0.380766	4.52708	5.98055e-06	1.42442e-05
NFKBIA	5630.32	1.13513	0.273446	4.15142	3.30421e-05	9.84542e-05					CLCN7	2066.3	1.72835	0.142023	12.1691	4.54061e-34	9.15132e-33
VAMP1	200.939	1.13506	0.253558	4.47602	7.60485e-06	2.48999e-05					COL4A4	92.5711	1.72832	0.437361	3.94627	7.93793e-05	0.000168167
TEF	437.709	1.13506	0.311408	3.64457	0.00026784	0.000697188					CRHR1-IT1	91.9062	1.72794	0.267379	6.4587	1.05608e-10	3.87702e-10
PYROXD2	55.0019	1.13346	0.396122	2.86369	0.00418738	0.00871226					EIF4B	25247.5	1.72783	0.139789	12.3602	4.28844e-35	9.26489e-34
NUDT7	133.703	1.13337	0.172344	6.57467	4.87598e-11	3.06544e-10					PPP1R12C	1410.53	1.72695	0.125253	13.7873	3.04086e-43	1.18851e-41
LOXL2	691.76	1.13289	0.389486	2.90542	0.00366761	0.00771278					C20orf96	178.254	1.72645	0.245367	7.03353	2.01376e-12	8.47359e-12
ZFAND5	3694.65	1.13283	0.185556	6.10491	1.02857e-09	5.55375e-09					ZNF763	9.27038	1.726	0.515685	3.31946	0.000901924	0.00170434
ZNF45	376.924	1.13249	0.104086	10.8792	1.44784e-27	4.18063e-26					C16orf45	128.211	1.72328	0.325099	5.29771	1.17261e-07	3.2874e-07
DBT	1201.86	1.13232	0.154048	7.35011	1.98046e-13	1.63238e-12					TSTD1	102.158	1.72255	0.241581	7.12606	1.03285e-12	4.44576e-12
AHNAK2	18989.2	1.13134	0.315924	3.58176	0.000341293	0.000872754					ANGPTL6	12.4994	1.72248	0.502175	3.41005	0.000649513	0.00124871
IPW	325.883	1.13127	0.189188	5.97895	2.24587e-09	1.1692e-08					XKR3	37.1951	1.7199	0.622791	2.76944	0.00561532	0.00948326
LRRC23	103.075	1.13092	0.257325	4.39412	1.11222e-05	3.55069e-05					NUAK1	466.339	1.71953	0.28605	6.00953	1.86061e-09	6.1344e-09
MAP1LC3B2	116.422	1.1287	0.194426	5.80369	6.48699e-09	3.20314e-08					MAFK	1100.58	1.71841	0.125709	13.6692	1.55192e-42	5.75361e-41
KIAA0141	2671.07	1.12803	0.139803	8.06863	7.1091e-16	7.32372e-15					CLDN15	120.332	1.71789	0.249282	6.88813	5.65311e-12	2.29668e-11
PTPRK	3669.89	1.12795	0.171076	6.59306	4.30866e-11	2.72016e-10					TFAP2A-AS1	55.4573	1.71728	0.319587	5.36702	8.00499e-08	2.28357e-07
NEURL2	49.7694	1.12652	0.369672	3.0525	0.00226943	0.00497392					PLXNB2	13483.6	1.71669	0.143597	11.9548	6.12542e-33	1.14966e-31
FAM160A1	248.107	1.12503	0.279429	4.02507	5.69591e-05	0.000163761					MAFB	4906.35	1.71644	0.349833	4.90871	9.1679e-07	2.36658e-06
TMEM139	397.046	1.12385	0.250125	4.49304	7.02134e-06	2.30943e-05					SGSH	899.909	1.71642	0.209319	8.1991	2.42192e-16	1.36625e-15
ULK1	1701.17	1.12369	0.203141	5.53209	3.1643e-08	1.43144e-07					CRY2	450.854	1.7164	0.251356	6.82743	8.64464e-12	3.45594e-11
EML6	86.2377	1.12342	0.384819	2.91894	0.00351224	0.00742416					CCDC40	30.9166	1.71461	0.359703	4.75574	1.97722e-06	4.93702e-06
CDKN1A	8303.18	1.12303	0.212176	5.29268	1.20535e-07	5.0507e-07					LOC100130744	157.77	1.71446	0.221171	7.74922	9.24597e-15	4.6392e-14
TCEB3-AS1	61.9268	1.12161	0.237821	4.71371	2.43245e-06	8.52684e-06					SAMD10	337.943	1.7142	0.197411	8.6819	3.89195e-18	2.49911e-17
BLOC1S3	457.951	1.1215	0.152333	7.36182	1.81424e-13	1.49744e-12					ANKRD9	146.841	1.7141	0.226755	7.55632	4.14643e-14	1.98066e-13
SPIN1	3933.12	1.12115	0.131087	8.55252	1.20435e-17	1.46029e-16					AATK	27.5845	1.71346	0.36099	4.73585	2.18141e-06	5.42357e-06
TCEAL1	484.472	1.12086	0.181199	6.18543	6.19324e-10	3.41566e-09					POMT1	932.45	1.71319	0.159982	10.7081	9.32897e-27	1.12134e-25
SLC25A27	281.764	1.12075	0.292062	3.83756	0.000124263	0.000340373					PAQR7	1273.59	1.71275	0.272838	6.27711	3.44927e-10	1.21409e-09
GOLGB1	4866.8	1.12047	0.228218	4.90947	9.13233e-07	3.40042e-06					LRSAM1	540.109	1.71206	0.170353	10.0493	9.25554e-24	8.87055e-23
SAMD9	1687.77	1.11952	0.317135	3.52896	0.000417195	0.0010503					LOC101929767	70.2469	1.71108	0.30034	5.69295	1.24865e-08	3.81972e-08
FUNDC1	461.866	1.11948	0.161803	6.91814	4.57614e-12	3.23345e-11					MAN2B1	2870.82	1.71107	0.145672	11.7458	7.42262e-32	1.29719e-30
HHAT	357.387	1.11898	0.22457	4.9825	6.27691e-07	2.38854e-06					ZNF496	908.427	1.71048	0.174978	9.77454	1.44814e-22	1.27219e-21
RNASEL	464.983	1.11841	0.158367	7.06151	1.64708e-12	1.2238e-11					SCNN1G	5761.93	1.71045	0.228972	7.46974	8.03529e-14	3.76835e-13
ZNF79	199.587	1.118	0.1507	7.41766	1.19212e-13	9.9673e-13					FAM98C	265.556	1.70936	0.175304	9.74896	1.86374e-22	1.62226e-21
TGIF1	1747.83	1.1169	0.174033	6.41765	1.38397e-10	8.21859e-10					SLC7A2	2271.76	1.70916	0.453325	3.76067	0.000169456	0.000346489
MED10	766.533	1.11674	0.145252	7.68787	1.49601e-14	1.36758e-13					ABHD14B	1110.92	1.70883	0.207505	8.23445	1.80379e-16	1.02883e-15
BBC3	428.438	1.11619	0.170991	6.52765	6.68099e-11	4.12536e-10					GDI1	2467.84	1.7084	0.115501	14.7908	1.6787e-49	9.82042e-48
SPICE1	275.478	1.11612	0.188633	5.91585	3.30156e-09	1.6852e-08					PABPN1	468.881	1.70829	0.180415	9.46776	2.8592e-21	2.30192e-20
KGFLP2	58.6127	1.11588	0.344642	3.24361	0.00118026	0.00272991					MAP1LC3A	79.1627	1.70802	0.429327	3.978	6.9498e-05	0.000147859
TMEM99	532.798	1.1153	0.138365	8.06013	7.62115e-16	7.83778e-15					CELSR2	1909.41	1.70541	0.3023	5.63991	1.7014e-08	5.13671e-08
WDR5B	277.457	1.1144	0.175305	6.35593	2.07176e-10	1.20884e-09					NADK	2982.58	1.70511	0.108253	15.7509	6.77225e-56	6.10112e-54
KLHL20	1084.89	1.11378	0.138372	8.04889	8.35487e-16	8.54871e-15					SORBS3	2946.22	1.70499	0.163017	10.4585	1.33943e-25	1.4797e-24
FBXL8	133.102	1.11046	0.269433	4.12206	3.75505e-05	0.000111043					SLC43A2	882.274	1.70436	0.338019	5.04161	4.61637e-07	1.22717e-06
ZNF484	139.937	1.11012	0.226066	4.9092	9.14494e-07	3.40441e-06					LOC101927765	119.001	1.70428	0.200869	8.48074	2.2377e-17	1.36813e-16
RP2	442.138	1.10848	0.187775	5.90255	3.57924e-09	1.81715e-08					NAGK	590.707	1.70091	0.155421	10.943	7.17556e-28	9.37558e-27
YIPF2	938.167	1.10826	0.117117	9.4628	2.99792e-21	5.1249e-20					FAM53A	82.2162	1.70007	0.226145	7.51233	5.80853e-14	2.75199e-13
ERLEC1	1568.06	1.10814	0.173651	6.38106	1.75865e-10	1.03351e-09					KCNC4	103.437	1.69965	0.282277	6.0168	1.77901e-09	5.87611e-09
COL12A1	4391.94	1.10788	0.341821	3.23919	0.00119868	0.00276895					GAS1	316.47	1.69914	0.373122	4.55293	5.29048e-06	1.26862e-05
RBM4B	428.232	1.1077	0.130768	8.47033	2.4469e-17	2.89293e-16					ECE1	2904.15	1.69877	0.161345	10.5285	6.3871e-26	7.22428e-25
CCDC176	99.8608	1.10747	0.277002	3.99783	6.39245e-05	0.000182592					LOC653712	13.1136	1.69814	0.595721	2.83671	0.00455809	0.00780681
LOC101927136	355.648	1.10732	0.300208	3.68789	0.000226122	0.000596089					SRD5A1	1037.89	1.69782	0.34795	4.87986	1.0616e-06	2.72013e-06
STIM2	840.459	1.10677	0.113233	9.77379	1.45892e-22	2.81142e-21					PHF7	225.15	1.69674	0.27159	6.24563	4.22103e-10	1.47164e-09
CDK20	257.137	1.10645	0.154252	7.17236	7.37152e-13	5.72007e-12					TCF25	3291.8	1.69649	0.129135	13.1371	2.01686e-39	5.99666e-38
IRF7	186.458	1.10605	0.248793	4.44693	8.71045e-06	2.82377e-05					SLC4A11	861.139	1.69607	0.249044	6.80954	9.79096e-12	3.90123e-11
OGDH	6602.25	1.10446	0.161046	6.85792	6.98722e-12	4.84028e-11					C10orf95	62.0149	1.69562	0.426635	3.97127	7.14898e-05	0.000152007
TARSL2	635.583	1.10424	0.131882	8.37267	5.6327e-17	6.46846e-16					PIK3CD	266.135	1.69442	0.384472	4.40583	1.0538e-05	2.45062e-05
PCED1A	781.225	1.1037	0.182229	6.05677	1.38884e-09	7.37522e-09					ZNF204P	346.08	1.69396	0.191403	8.84891	8.83755e-19	5.97729e-18
BSDC1	1688.21	1.10367	0.125404	8.80085	1.35788e-18	1.84512e-17					FZD8	799.01	1.69194	0.236003	7.16835	7.59053e-13	3.29954e-12
FAM151B	28.1507	1.10355	0.330509	3.33353	0.00085751	0.00203726					KSR1	69.5549	1.69188	0.388122	4.35465	1.33282e-05	3.07172e-05
ZNF621	1161.88	1.10249	0.183667	6.00249	1.94313e-09	1.01777e-08					ZNF76	593.044	1.69053	0.123223	13.7182	7.90386e-43	2.97932e-41
NPIPB11	1231.39	1.10195	0.359437	3.09666	0.00195716	0.00434127					TRIP10	3292.1	1.69038	0.11105	15.2215	2.5454e-52	1.81277e-50
LDOC1	1564.85	1.10183	0.158482	6.95233	3.59303e-12	2.57515e-11					WFDC21P	328.293	1.6895	0.351336	4.80966	1.51188e-06	3.81848e-06
OS9	6454.52	1.10165	0.15301	7.19995	6.02366e-13	4.72505e-12					EFHC1	519.262	1.68912	0.186173	9.07201	1.16846e-19	8.37445e-19
VMAC	132.912	1.10012	0.191031	5.75837	8.4928e-09	4.12239e-08					ZDHHC8	1468.59	1.68893	0.241012	7.0062	2.4488e-12	1.0223e-11
CCPG1	183.655	1.09968	0.210288	5.22825	1.7112e-07	7.02012e-07					CXCL16	475.659	1.68791	0.309353	5.45631	4.86143e-08	1.40961e-07
FBXO10	130.076	1.09965	0.215966	5.09063	3.56876e-07	1.40091e-06					PSCA	2995.18	1.68634	0.274376	6.14627	7.93241e-10	2.70182e-09
GLTSCR1L	717.447	1.09956	0.18588	5.91527	3.31325e-09	1.69068e-08					FAM209B	6.54012	1.68629	0.596603	2.78969	0.00527582	0.00894259
SPRY3	80.6243	1.09914	0.254169	4.32217	1.54505e-05	4.82223e-05					C3orf18	81.5163	1.68573	0.437697	3.84894	0.00011863	0.000246819
WNK1	8488.42	1.09911	0.266845	4.11869	3.81035e-05	0.000112586					TMEM8A	634.882	1.6839	0.147974	11.3787	5.33762e-30	8.0547e-29
PYROXD1	694.358	1.09888	0.18455	5.95392	2.6179e-09	1.35117e-08					ERBB2	1647.58	1.68229	0.160915	10.454	1.40412e-25	1.54926e-24
STAT5A	260.271	1.09847	0.27092	4.05804	4.94863e-05	0.00014373					MXI1	1537.99	1.68194	0.240733	6.98618	2.82472e-12	1.17298e-11
COL7A1	8795.51	1.09818	0.291073	3.77367	0.000160865	0.000432478					RNF165	240.218	1.68134	0.294308	5.71013	1.12889e-08	3.46928e-08
GPR137	985.371	1.0981	0.17695	6.20594	5.43697e-10	3.02356e-09					ST7-AS1	48.557	1.68131	0.335156	5.00727	5.52061e-07	1.45552e-06
THAP5	813.741	1.09752	0.177596	6.17939	6.43507e-10	3.54578e-09					LOC155060	180.79	1.68078	0.260773	6.44341	1.16821e-10	4.27649e-10
C2orf74	679.236	1.09746	0.140576	7.8065	5.87976e-15	5.57881e-14					SIDT2	595.911	1.68055	0.218819	7.67923	1.60042e-14	7.88309e-14
MAN1B1	2215.47	1.0972	0.132077	8.30728	9.79172e-17	1.10129e-15					FAM134B	684.415	1.68017	0.28568	5.88132	4.06999e-09	1.30162e-08
ZFAND4	133.619	1.09683	0.209072	5.2444	1.56789e-07	6.46901e-07					PML	2823.64	1.67976	0.129791	12.9418	2.61406e-38	7.17989e-37
LOC286437	100.65	1.09664	0.252404	4.34334	1.40335e-05	4.40901e-05					TMCO4	714.227	1.67869	0.152614	10.9986	3.87916e-28	5.1659e-27
ANKRD13A	2188.42	1.09639	0.127397	8.60607	7.56075e-18	9.38939e-17					KRTCAP3	22.9406	1.67769	0.418741	3.99565	6.45159e-05	0.000137796
BBS2	1277.84	1.09548	0.164998	6.63928	3.15213e-11	2.02767e-10					TMEM27	46.9959	1.67602	0.354062	4.72845	2.26239e-06	5.61793e-06
RTN2	265.107	1.09539	0.252606	4.33713	1.44356e-05	4.53136e-05					ZNF362	876.273	1.67573	0.140664	11.9123	1.02065e-32	1.89004e-31
BRD2	7642	1.09509	0.131046	8.35646	6.4631e-17	7.39378e-16					FOXN3	1707.76	1.67564	0.221761	7.55506	4.18679e-14	1.99887e-13
ACSM3	65.1041	1.09435	0.289296	3.78184	0.000155676	0.000419404					ARHGEF25	19.2091	1.67423	0.570113	2.9179	0.00352403	0.0061387
SLC16A4	253.517	1.09098	0.347693	3.13745	0.00170423	0.00382448					ETV7	26.8583	1.67284	0.427395	3.90676	9.35424e-05	0.000196622
FAM21C	1494.18	1.0909	0.165623	6.58687	4.49202e-11	2.83195e-10					LINC01089	155.598	1.67273	0.324042	5.16043	2.46385e-07	6.71513e-07
SLC5A3	1514.47	1.09031	0.309545	3.52162	0.000428923	0.00107637					NISCH	1728.29	1.67096	0.17694	9.44322	3.61483e-21	2.8909e-20
PARP11	272.216	1.08926	0.159874	6.81219	9.61235e-12	6.55795e-11					INPP5E	500.306	1.6708	0.142001	11.7649	5.91991e-32	1.04676e-30
MAP2K6	74.8425	1.08916	0.312361	3.48541	0.000491388	0.00121876					GPR153	533.71	1.6699	0.176348	9.46857	2.83707e-21	2.28513e-20
IGFLR1	38.9073	1.0885	0.325501	3.34198	0.000831837	0.00198106					TOP3B	736.101	1.66978	0.153831	10.8538	1.91254e-27	2.41995e-26
UBXN4	3736.13	1.08829	0.115065	9.45791	3.14171e-21	5.34535e-20					OSGEPL1-AS1	9.53962	1.66971	0.520611	3.1855	0.00144503	0.00266249
SMCR8	1204.47	1.08645	0.157844	6.88288	5.86544e-12	4.10103e-11					LOC100130357	14.5065	1.66872	0.565299	2.94315	0.00324889	0.00568964
PCYOX1	3742.88	1.08629	0.143276	7.58166	3.41162e-14	3.01031e-13					SSC4D	26.0462	1.66861	0.510007	3.26039	0.00111258	0.00207994
CHPF2	1631.59	1.08622	0.149459	7.26754	3.66103e-13	2.94352e-12					PAK3	143.473	1.66828	0.341984	4.87336	1.09714e-06	2.8072e-06
TRPT1	382.259	1.08564	0.133513	8.13092	4.26049e-16	4.49183e-15					MBD6	2395.03	1.6678	0.112692	14.7994	1.47845e-49	8.73401e-48
SERPINI1	99.5117	1.08492	0.209041	5.18782	2.1277e-07	8.62279e-07					CDKN2D	144.753	1.66611	0.318792	5.2255	1.73683e-07	4.80195e-07
BAG1	4111.76	1.08491	0.13328	8.14001	3.95244e-16	4.18666e-15					CSNK2A2	1628.92	1.66562	0.16276	10.2332	1.40792e-24	1.42837e-23
C19orf12	718.012	1.0838	0.106694	10.1576	3.06602e-24	6.70431e-23					NICN1	208.123	1.66548	0.218022	7.63691	2.22504e-14	1.08324e-13
DCTN4	4301.03	1.08089	0.138354	7.81235	5.61333e-15	5.34572e-14					HEXIM2	181.611	1.66497	0.246433	6.75481	1.43021e-11	5.62532e-11
MTSS1	1535.19	1.08085	0.300337	3.59947	0.000318862	0.000818762					FAM49A	93.7522	1.66481	0.405424	4.10416	4.05795e-05	8.86686e-05
RFX3	194.02	1.08075	0.22603	4.78026	1.75068e-06	6.26738e-06					AK1	2071.07	1.66468	0.152453	10.9191	9.34527e-28	1.21139e-26
VAV3	1403.34	1.08066	0.28355	3.81166	0.000138038	0.000375309					TMUB2	1154.52	1.66389	0.153205	10.8602	1.78318e-27	2.26263e-26
DNM1	73.1203	1.07994	0.324359	3.33	0.000868472	0.00206113					P4HTM	373.191	1.66365	0.194963	8.53186	1.44008e-17	8.92584e-17
PMM1	672.456	1.07839	0.178198	6.05173	1.43301e-09	7.60531e-09					ZNF337-AS1	138.653	1.66316	0.225642	7.36798	1.73233e-13	7.92682e-13
LOC100505549	90.6864	1.07766	0.283223	3.804	0.000142376	0.000386171					RPL23A	26914.1	1.66315	0.126077	13.1916	9.81235e-40	3.00678e-38
RNF215	306.597	1.07734	0.248801	4.32997	1.49133e-05	4.66992e-05					LRRC27	154.857	1.66275	0.271762	6.1165	9.56529e-10	3.23293e-09
PSMB4	9168.64	1.07669	0.148391	7.25564	3.99768e-13	3.19566e-12					CHST12	494.241	1.66262	0.17862	9.30718	1.31265e-20	1.01334e-19
ZBTB6	539.348	1.07668	0.175789	6.12411	9.11944e-10	4.95071e-09					PDE4DIP	2073.13	1.66261	0.144442	11.5104	1.16978e-30	1.86854e-29
TINAGL1	3760.54	1.07536	0.298274	3.60564	0.000311386	0.000800592					TRIM16L	1014.14	1.66245	0.369607	4.50135	6.75236e-06	1.60211e-05
WBP2	4021.06	1.07501	0.110413	9.73627	2.11169e-22	4.00932e-21					SF3A2	2852.44	1.66209	0.108256	15.353	3.38021e-53	2.52716e-51
AIM1	6090.31	1.07357	0.221762	4.84075	1.29348e-06	4.73122e-06					DBIL5P	35.275	1.66163	0.422401	3.92831	8.55435e-05	0.000180483
ANKRD12	1926.94	1.07316	0.203148	5.28239	1.2751e-07	5.32564e-07					ZNRD1-AS1	26.1269	1.66139	0.301005	5.50553	3.68061e-08	1.08009e-07
TRAPPC6A	157.11	1.07223	0.274289	3.911	9.19154e-05	0.000256288					MARK4	1174.65	1.66115	0.126852	13.0947	3.52937e-39	1.02074e-37
NAPEPLD	298.879	1.07207	0.167942	6.3827	1.73991e-10	1.0235e-09					C19orf73	17.3026	1.66112	0.419936	3.94263	8.05936e-05	0.000170639
NT5C3A	1052.99	1.07163	0.129424	8.27967	1.23513e-16	1.3797e-15					GAL3ST4	18.0836	1.6611	0.434112	3.8132	0.000137181	0.000283034
GLIPR1	761.037	1.0704	0.334614	3.19444	0.00140105	0.00319505					ENKD1	134.453	1.66042	0.217757	7.62173	2.50303e-14	1.21366e-13
C7orf31	139.411	1.06891	0.242621	4.40543	1.05575e-05	3.38118e-05					KANTR	25.8692	1.65964	0.503691	3.28972	0.00100289	0.00188406
C10orf35	130.427	1.06886	0.215757	4.95267	7.32035e-07	2.76226e-06					CTC-338M12.4	205.659	1.65938	0.202619	8.18776	2.66134e-16	1.49757e-15
MBD6	2395.03	1.06809	0.112843	9.46527	2.92791e-21	5.02429e-20					ZBTB42	102.79	1.65837	0.22172	7.47529	7.70339e-14	3.61929e-13
ZMAT5	287.079	1.06733	0.190818	5.59311	2.23036e-08	1.03016e-07					ARHGAP30	20.3355	1.65798	0.48064	3.44033	0.000581015	0.0011241
DNASE1	88.9632	1.0667	0.313298	3.40577	0.000659785	0.00159699					PRKY	8.70115	1.65765	0.530101	3.09845	0.00194535	0.0035231
PIGP	556.248	1.06666	0.15794	6.75311	1.44713e-11	9.67512e-11					RBM26-AS1	32.9651	1.6573	0.275626	6.00263	1.94148e-09	6.38699e-09
C5orf15	2700.95	1.06621	0.176322	6.04679	1.47759e-09	7.82577e-09					IP6K2	3691.65	1.65681	0.170127	9.73849	2.06607e-22	1.79145e-21
TMEM265	668.414	1.06616	0.196578	5.42413	5.82381e-08	2.5581e-07					ZFYVE19	716.485	1.65406	0.140252	11.7928	4.2505e-32	7.58272e-31
ARL4C	1186.36	1.0657	0.167157	6.37531	1.82592e-10	1.0706e-09					LRRK2	246.024	1.65383	0.311343	5.31124	1.0888e-07	3.06243e-07
GANC	688.727	1.06505	0.179997	5.91676	3.28352e-09	1.67647e-08					BTBD2	2856.87	1.65296	0.177522	9.31101	1.26617e-20	9.78296e-20
ALG10	105.823	1.06446	0.306596	3.46923	0.000521951	0.00128776					SYNC	164.935	1.65212	0.345884	4.77683	1.78082e-06	4.46455e-06
COX19	525.541	1.06434	0.141783	7.50647	6.07431e-14	5.22419e-13					PCDHGA12	45.001	1.652	0.383262	4.30386	1.67849e-05	3.82727e-05
KIAA0319L	2033.77	1.06386	0.1389	7.65913	1.87203e-14	1.69414e-13					ADAP1	518.837	1.65033	0.304118	5.42633	5.75247e-08	1.65863e-07
UBR3	2453.67	1.06357	0.171287	6.20906	5.33016e-10	2.96691e-09					FAM72D	263.786	1.65008	0.323216	5.1028	3.34662e-07	9.02822e-07
USE1	373.66	1.06287	0.188887	5.62659	1.83803e-08	8.59973e-08					AHNAK2	18989.2	1.64977	0.31592	5.22238	1.76637e-07	4.8821e-07
PAXIP1-AS1	310.261	1.06268	0.208492	5.09675	3.45543e-07	1.36028e-06					GGT7	165.779	1.64952	0.219067	7.52723	5.18276e-14	2.45939e-13
GGPS1	2265.19	1.06216	0.123073	8.63017	6.12591e-18	7.71865e-17					OSBPL5	3884.96	1.64765	0.174453	9.44443	3.57361e-21	2.8592e-20
ZNF653	150.584	1.06142	0.159671	6.64701	2.99113e-11	1.92755e-10					TNS1	90.0885	1.64685	0.454414	3.6152	0.000300111	0.000598097
MORC3	1306.26	1.06081	0.184112	5.76151	8.33648e-09	4.0487e-08					PRSS16	482.265	1.64536	0.171672	9.58359	9.37311e-22	7.78988e-21
MAGED1	2726.14	1.06041	0.203825	5.2023	1.96837e-07	8.0077e-07					HCG25	19.1762	1.64496	0.434387	3.77636	0.00015914	0.000326358
PIGH	501.245	1.06033	0.123201	8.60606	7.56133e-18	9.38939e-17					REM2	13.0772	1.64495	0.461515	3.54517	0.000392353	0.000772783
GRIPAP1	1051.84	1.06024	0.106155	9.98763	1.7266e-23	3.54326e-22					LRRC23	103.075	1.6443	0.256458	6.40843	1.47029e-10	5.32819e-10
MKNK1	1223.53	1.06023	0.17482	6.06461	1.32276e-09	7.03884e-09					CH17-340M24.3	53.8517	1.64384	0.32216	5.09748	3.44206e-07	9.26625e-07
RASAL2-AS1	41.4776	1.05995	0.258713	4.09303	4.25775e-05	0.000124884					IFFO2	1814.79	1.64374	0.315889	5.20305	1.96043e-07	5.39119e-07
ZNF518A	470.302	1.05973	0.211666	5.00594	5.55902e-07	2.13293e-06					CCDC7	144.608	1.64273	0.281453	5.83478	5.38613e-09	1.70318e-08
FBXL17	814.232	1.05967	0.198587	5.33573	9.51594e-08	4.04955e-07					PRKCE	262.641	1.64203	0.304956	5.38132	7.39407e-08	2.1147e-07
TAP1	2490.3	1.05842	0.178662	5.9241	3.14005e-09	1.60777e-08					EID3	8.76438	1.64202	0.581845	2.80462	0.00503756	0.00856856
KIAA1109	1735.44	1.05815	0.297082	3.56179	0.000368332	0.000936051					DZANK1	114.252	1.64101	0.192405	8.52519	1.52558e-17	9.42658e-17
ZNF641	249.69	1.05811	0.176488	5.99455	2.04046e-09	1.06658e-08					PSMD5-AS1	414.878	1.64005	0.209636	7.8224	5.18275e-15	2.64615e-14
TC2N	566.932	1.05787	0.224748	4.70669	2.51772e-06	8.81372e-06					RASSF6	354.643	1.63981	0.441959	3.71374	0.000204223	0.000413726
UBQLN2	1732.76	1.05777	0.132162	8.00348	1.20954e-15	1.22161e-14					RPPH1	21.6627	1.63978	0.535392	3.05251	0.00226937	0.00406617
AKT1S1	3432.69	1.05675	0.146541	7.21125	5.54389e-13	4.36772e-12					LOC284023	292.139	1.63891	0.181399	9.0335	1.66262e-19	1.18034e-18
PJA2	2014.33	1.0565	0.191596	5.51391	3.50956e-08	1.58128e-07					YJEFN3	39.5967	1.63751	0.355683	4.59771	4.27168e-06	1.03339e-05
UBE3B	1709.74	1.05594	0.108079	9.77001	1.51433e-22	2.91197e-21					C11orf71	170.788	1.63739	0.207939	7.87214	3.4863e-15	1.80558e-14
PBXIP1	1633.48	1.05571	0.244336	4.32132	1.55099e-05	4.83826e-05					PLEKHH2	52.0482	1.63655	0.359856	4.54181	5.57726e-06	1.3333e-05
ZCWPW1	137.86	1.05473	0.253572	4.15992	3.18358e-05	9.50643e-05					LOC728554	1531.65	1.63609	0.197037	8.30313	1.01408e-16	5.881e-16
DOK3	66.7202	1.05469	0.301557	3.49587	0.000472523	0.00117563					NRL	24.1992	1.63519	0.37227	4.38077	1.18261e-05	2.73745e-05
CPT1A	3927.75	1.05354	0.178031	5.91768	3.2652e-09	1.66758e-08					CD9	4020.78	1.63401	0.274591	5.95097	2.6656e-09	8.67257e-09
SASS6	294.014	1.05291	0.250023	4.21016	2.55188e-05	7.73679e-05					FRAT1	103.63	1.6336	0.195337	8.35888	6.33178e-17	3.73807e-16
ELL3	235.177	1.05276	0.326365	3.22652	0.00125307	0.00288571					MED16	1376.95	1.63339	0.11021	14.8203	1.08358e-49	6.46487e-48
POLD4	860.207	1.05253	0.192711	5.46203	4.70714e-08	2.0926e-07					MMP14	7995.61	1.63298	0.158856	10.2795	8.71434e-25	9.04464e-24
IRF1	833.166	1.0523	0.256264	4.10658	4.01555e-05	0.000118319					C1orf21	2766.93	1.63284	0.223206	7.31517	2.57058e-13	1.16024e-12
TRAM2	959.703	1.05226	0.212555	4.95018	7.41466e-07	2.79375e-06					NME3	621.831	1.63254	0.18236	8.95158	3.50434e-19	2.43225e-18
ZNF888	215.103	1.05118	0.205329	5.11867	3.07691e-07	1.2206e-06					MTX1	969.085	1.63127	0.143644	11.3558	6.94015e-30	1.03688e-28
MRPS36	945.89	1.05083	0.12439	8.44754	2.975e-17	3.48324e-16					REEP2	35.8829	1.62976	0.429168	3.78858	0.000151509	0.00031117
PRDX5	9108.41	1.05008	0.172352	6.09273	1.11004e-09	5.96501e-09					PILRB	21.6336	1.62891	0.391971	4.14507	3.39712e-05	7.49014e-05
NEIL3	128.438	1.0499	0.370825	2.82596	0.00471392	0.00968918					TUBGCP6	1036.71	1.62864	0.220734	7.37775	1.60989e-13	7.38807e-13
TMEM219	1014.45	1.0497	0.179462	5.84934	4.93526e-09	2.47147e-08					HRG	80.8042	1.62812	0.510429	3.17759	0.00148503	0.00273116
NEK1	734.336	1.04969	0.151394	6.93306	4.11832e-12	2.93296e-11					PHYHIP	25.449	1.6269	0.352051	4.61089	4.00957e-06	9.72596e-06
TMED4	2178.84	1.04854	0.103609	10.12	4.50351e-24	9.72952e-23					IFNGR1	4708.94	1.62559	0.292349	5.5604	2.69155e-08	7.99611e-08
PARP3	738.859	1.04797	0.20214	5.18468	2.16386e-07	8.76342e-07					LOC101929709	44.4779	1.62481	0.284777	5.69877	1.20675e-08	3.69782e-08
RINL	112.434	1.04751	0.279247	3.74901	0.000177533	0.000474879					SAT2	1327.58	1.62354	0.16112	10.0763	7.03312e-24	6.79115e-23
SLC2A1	5175.84	1.04629	0.277147	3.77526	0.000159843	0.000429924					ZNF34	175.347	1.6225	0.17868	9.07813	1.10452e-19	7.92565e-19
DIRC2	985.564	1.04573	0.187622	5.57335	2.49885e-08	1.14595e-07					REEP4	2055.57	1.62212	0.178643	9.07997	1.086e-19	7.80205e-19
ZFYVE19	716.485	1.04572	0.140652	7.43478	1.04744e-13	8.80257e-13					SMARCC2	3405.22	1.62208	0.125796	12.8943	4.84729e-38	1.32131e-36
RCBTB2	206.631	1.04464	0.182502	5.72305	1.04625e-08	5.03644e-08					C5AR1	97.4693	1.62054	0.408905	3.96454	7.35391e-05	0.000156216
NIPAL3	3460.6	1.0445	0.191799	5.44565	5.16153e-08	2.28278e-07					SHROOM1	690.497	1.61993	0.196706	8.23431	1.80595e-16	1.02974e-15
DDN	27.044	1.04439	0.366495	2.84225	0.0044797	0.0092574					OCEL1	197.684	1.61963	0.212121	7.63368	2.28141e-14	1.10919e-13
ACP2	524.694	1.04433	0.179669	5.81226	6.16361e-09	3.04931e-08					CRTC2	2075.96	1.61913	0.0974609	16.6128	5.62971e-62	6.62981e-60
MAPKBP1	2207.66	1.04317	0.273931	3.80831	0.000139919	0.00038002					ZNF296	255.28	1.61912	0.190775	8.48559	2.1462e-17	1.31531e-16
GNG11	537.114	1.04243	0.327365	3.18173	0.00146398	0.00332594					LOC105447645	12.6689	1.61875	0.485079	3.32207	0.00089353	0.00168936
PSAP	25021.6	1.04213	0.183495	5.67943	1.35144e-08	6.41132e-08					KCTD13	416.858	1.61862	0.152372	10.6217	2.36097e-26	2.76593e-25
TMEM79	175.315	1.04209	0.141605	7.35834	1.86214e-13	1.53626e-12					APH1B	381.234	1.61777	0.217987	7.4204	1.1677e-13	5.4156e-13
KLF8	484.821	1.04146	0.239171	4.35465	1.33279e-05	4.20049e-05					LRG1	48.3862	1.61766	0.560555	2.8869	0.00389061	0.00673466
PPARA	766.468	1.04141	0.232618	4.47718	7.56342e-06	2.47778e-05					PLAG1	67.9329	1.61755	0.399052	4.05077	5.10489e-05	0.000110261
NNT	2167.01	1.04118	0.163343	6.37405	1.841e-10	1.07874e-09					BCL2L11	897.577	1.61736	0.264443	6.11551	9.625e-10	3.25189e-09
TAPBP	5762.95	1.04054	0.193389	5.3808	7.41552e-08	3.21185e-07					GSDMD	291.146	1.61522	0.249172	6.48055	9.1386e-11	3.37071e-10
RRAGA	2602.18	1.0397	0.122118	8.51371	1.68458e-17	2.01412e-16					MAP2K5	905.621	1.61493	0.125016	12.9173	3.59751e-38	9.82119e-37
LAT	43.6735	1.0388	0.330854	3.13982	0.00169051	0.00379607					EVC2	153.991	1.61433	0.198077	8.14762	3.71147e-16	2.06144e-15
MYSM1	858.358	1.03873	0.202859	5.12019	3.05233e-07	1.21112e-06					PLCD1	190.069	1.61216	0.327788	4.9191	8.6943e-07	2.25175e-06
CFDP1	1285.72	1.03718	0.123828	8.37573	5.48834e-17	6.31071e-16					SELENBP1	540.47	1.61213	0.480732	3.34749	0.000815465	0.00155186
PGPEP1	795.13	1.03652	0.192696	5.37931	7.47733e-08	3.23706e-07					TAZ	604.621	1.61171	0.173529	9.28707	1.58587e-20	1.21748e-19
LYSMD3	759.21	1.03559	0.202978	5.10127	3.37373e-07	1.32933e-06					MIIP	387.898	1.61123	0.179194	8.99038	2.46379e-19	1.72532e-18
NBPF1	549.388	1.03546	0.235695	4.39596	1.10284e-05	3.52261e-05					EHD2	6902.69	1.61121	0.128675	12.5214	5.70088e-36	1.32711e-34
ZC3HAV1	3308.74	1.03532	0.111045	9.32338	1.12697e-20	1.8277e-19					REPS2	261.389	1.60978	0.375501	4.28457	1.83089e-05	4.16318e-05
TPBG	3140.44	1.03479	0.167733	6.16917	6.86481e-10	3.77104e-09					WDTC1	1435.01	1.60932	0.122535	13.1332	2.1255e-39	6.30926e-38
ZNF564	178.368	1.03401	0.179419	5.76204	8.31044e-09	4.03714e-08					DDX19B	769.249	1.60847	0.112446	14.3036	2.07852e-46	9.96033e-45
CASC4	1996.12	1.03313	0.160254	6.44664	1.14355e-10	6.84077e-10					GABPB1-AS1	526.486	1.60838	0.173322	9.27896	1.71133e-20	1.31156e-19
UGGT1	4217.76	1.03249	0.128566	8.03066	9.69522e-16	9.85827e-15					TINAGL1	3760.54	1.60723	0.298251	5.38871	7.09651e-08	2.0338e-07
TINF2	1153.66	1.03124	0.157894	6.53112	6.52807e-11	4.03509e-10					TMEM198	197.939	1.60597	0.265336	6.05184	1.43204e-09	4.76942e-09
DFNB59	65.2544	1.03037	0.331019	3.11278	0.00185336	0.00412576					ATF3	1168.43	1.60587	0.382138	4.19996	2.66961e-05	5.9738e-05
AKAP11	1941.49	1.03028	0.228042	4.51748	6.258e-06	2.07349e-05					FAM50A	1744.83	1.60562	0.138777	11.5695	5.88174e-31	9.64305e-30
NEAT1	12924.2	1.0296	0.300313	3.42855	0.000606818	0.00147672					SH3GLB2	1240.01	1.60534	0.132344	12.1296	7.35678e-34	1.45985e-32
TNFRSF10A	1035.68	1.02877	0.216504	4.75125	2.02167e-06	7.17197e-06					TGFBR3	1993.43	1.60495	0.270105	5.9415	2.82424e-09	9.16391e-09
ZNF738	146.789	1.02871	0.193652	5.31095	1.09057e-07	4.59969e-07					IGBP1	2280.48	1.60393	0.168023	9.54568	1.35217e-21	1.11554e-20
ITGB8	2468.44	1.02726	0.266296	3.85718	0.000114703	0.000315964					TPGS1	237.674	1.60384	0.187129	8.56929	1.04121e-17	6.50277e-17
ZNF436	540.974	1.02637	0.15685	6.54339	6.01417e-11	3.73409e-10					SPACA6P	116.086	1.60285	0.284847	5.62495	1.85562e-08	5.58453e-08
PPP1R10	3010.45	1.02545	0.141244	7.26002	3.87033e-13	3.10212e-12					BRWD1-IT2	7.11911	1.60235	0.558215	2.84619	0.00442452	0.00758958
OTUD6B-AS1	831.033	1.02501	0.152573	6.71785	1.8443e-11	1.21769e-10					KMT2E-AS1	99.8653	1.59845	0.211455	7.55583	4.16193e-14	1.98754e-13
SMG1P7	107.543	1.0248	0.23077	4.4406	8.97063e-06	2.90393e-05					FAM134A	3107.78	1.59817	0.109797	14.5556	5.38358e-48	2.89557e-46
GPR108	2138.93	1.02459	0.146935	6.97311	3.10002e-12	2.24142e-11					PCBP2-OT1	7.03008	1.59786	0.523586	3.02526	0.00248422	0.00442168
CBWD6	142.292	1.0239	0.216018	4.74036	2.13341e-06	7.53721e-06					SWT1	343.577	1.59646	0.203288	7.852	4.09448e-15	2.10663e-14
S100A3	498.494	1.02279	0.333092	3.06919	0.00214639	0.00472899					ZNF529-AS1	46.1067	1.5963	0.270862	5.88659	3.94242e-09	1.26283e-08
SPATA7	251.224	1.02192	0.214079	4.77336	1.81173e-06	6.46924e-06					DLK2	1155.08	1.59623	0.246065	6.48604	8.812e-11	3.25625e-10
ATM	2075.14	1.02156	0.224383	4.55239	5.30396e-06	1.776e-05					PRR14	1185.94	1.59618	0.12547	12.7212	4.5066e-37	1.14527e-35
OSTM1	1162.89	1.02138	0.200502	5.09361	3.51312e-07	1.38148e-06					MMP11	13.9847	1.59545	0.566595	2.79537	0.00518406	0.00880113
ATRN	5623.43	1.01982	0.175273	5.8184	5.94119e-09	2.94737e-08					ARHGEF37	884.121	1.59464	0.457018	3.49298	0.000477654	0.000932232
SWAP70	1530.25	1.01912	0.13886	7.339	2.15188e-13	1.76882e-12					LPAR2	575.25	1.59423	0.181103	8.80236	1.33973e-18	8.93053e-18
SIRT1	863.023	1.019	0.130507	7.80773	5.82257e-15	5.5362e-14					HDAC9	60.1138	1.59353	0.329133	4.83696	1.3184e-06	3.34766e-06
FANK1	61.5431	1.01859	0.296945	3.43123	0.000600856	0.00146379					ZC3H3	1066.8	1.59187	0.095757	16.6235	4.71317e-62	5.62397e-60
VGF	51.6164	1.01787	0.338152	3.00795	0.00263018	0.00570216					COL11A2	22.2666	1.59169	0.502564	3.16067	0.00157405	0.00288606
AASS	805.102	1.01737	0.242753	4.19042	2.78435e-05	8.38515e-05					LOC100133091	90.7521	1.59157	0.241507	6.58679	4.49443e-11	1.69913e-10
ACCS	211.02	1.01734	0.299378	3.39917	0.000675916	0.00163165					TRIM35	2151.67	1.59139	0.13333	11.9354	7.73891e-33	1.44497e-31
RND3	3226.51	1.01723	0.194943	5.21781	1.81054e-07	7.40405e-07					ERI3-IT1	14.6999	1.59089	0.365182	4.34033	1.42266e-05	3.26958e-05
ACBD4	218.854	1.01701	0.194539	5.22792	1.71431e-07	7.03128e-07					TMEM116	176.018	1.59081	0.203646	7.80939	5.74659e-15	2.91997e-14
RGS17	25.2881	1.01477	0.35337	2.86625	0.00415372	0.00864722					LINC00294	894.42	1.58863	0.21055	7.54484	4.52852e-14	2.15688e-13
C1orf56	112.544	1.01448	0.246189	4.12079	3.77579e-05	0.00011162					POLL	746.376	1.58832	0.13968	11.3705	5.86293e-30	8.82525e-29
TMTC2	255.81	1.01382	0.258421	3.92238	8.76769e-05	0.000245191					HDAC6	1234.51	1.58778	0.137144	11.5771	5.38175e-31	8.84748e-30
LIN54	491.994	1.01327	0.195921	5.17129	2.32483e-07	9.38367e-07					MZF1	670.527	1.58715	0.174771	9.08084	1.07736e-19	7.74307e-19
VPS13B	1087.08	1.01293	0.249569	4.05853	4.93831e-05	0.000143467					ABHD6	291.504	1.58581	0.254307	6.23466	4.52767e-10	1.57398e-09
ANKMY2	355.342	1.0127	0.117455	8.62121	6.62475e-18	8.3181e-17					NPDC1	1787.27	1.58535	0.170071	9.32155	1.1465e-20	8.89647e-20
DMXL1	1452.36	1.01205	0.240849	4.20171	2.64907e-05	8.00453e-05					CREB3L4	317.827	1.58534	0.19563	8.10278	5.3717e-16	2.94993e-15
MYPOP	403.621	1.01166	0.140382	7.20632	5.74859e-13	4.52306e-12					GPS2	1537.37	1.58508	0.120698	13.1323	2.15076e-39	6.36329e-38
APOOL	1477.55	1.01162	0.184722	5.47617	4.34634e-08	1.94275e-07					PLXNB3	405.879	1.58475	0.265466	5.96815	2.39954e-09	7.82532e-09
TIRAP	284.874	1.01089	0.159481	6.33823	2.32419e-10	1.34784e-09					ZFPM1	258.985	1.58438	0.158876	9.97073	2.0471e-23	1.91113e-22
GLCE	880.034	1.00958	0.143125	7.05353	1.74433e-12	1.29233e-11					KCTD11	1084.42	1.5836	0.220208	7.19152	6.40761e-13	2.79749e-12
ZNF222	59.642	1.00937	0.325503	3.09909	0.00194116	0.00430789					VN1R1	12.8563	1.5819	0.529392	2.96889	0.00298881	0.00526468
LOC729603	81.4917	1.00806	0.317922	3.16979	0.00152549	0.00345391					LOC100507002	9.79676	1.58158	0.543985	2.89165	0.00383228	0.00663879
CCDC159	144.244	1.00786	0.228325	4.41434	1.01317e-05	3.2558e-05					WIPI1	507.821	1.58145	0.189564	8.34203	7.3025e-17	4.29147e-16
JPH2	1443.47	1.00774	0.183878	5.48044	4.24273e-08	1.90021e-07					PPP3CB-AS1	72.2253	1.58144	0.27879	5.66812	1.44375e-08	4.39492e-08
C17orf59	326.602	1.00763	0.167877	6.00227	1.9458e-09	1.01888e-08					LGALS8-AS1	26.9936	1.58073	0.438429	3.59472	0.000324743	0.000645118
OAS1	429.436	1.00711	0.351415	2.86731	0.00413972	0.00862406					LINC-PINT	164.164	1.58055	0.241235	6.54991	5.75707e-11	2.15836e-10
EIF2AK3	490.89	1.00705	0.156206	6.4465	1.14464e-10	6.84506e-10					LOC401320	183.087	1.57865	0.272028	5.80176	6.56222e-09	2.06062e-08
RIN2	4195.23	1.00664	0.213447	4.71604	2.40484e-06	8.43495e-06					BBS1	482.604	1.57819	0.22855	6.90415	5.05054e-12	2.05638e-11
LINC01420	654.25	1.00661	0.157946	6.37294	1.85436e-10	1.0855e-09					IKBKE	642.454	1.57788	0.279924	5.63572	1.74333e-08	5.25713e-08
SLFN5	1161.07	1.00623	0.234407	4.29223	1.76889e-05	5.48002e-05					CCDC149	235.792	1.57711	0.209278	7.53473	4.89343e-14	2.32638e-13
MAST4	2115.96	1.00584	0.272556	3.69056	0.00022376	0.000590379					TPTE2P5	6.99578	1.57682	0.556144	2.814	0.00489293	0.00834304
SNX33	1196.51	1.00541	0.194212	5.177	2.25486e-07	9.11762e-07					NOS1AP	49.0257	1.57643	0.430774	3.65029	0.000261941	0.000524989
IFFO2	1814.79	1.00492	0.315958	3.18087	0.00146833	0.00333371					FAM212A	168.231	1.57633	0.272755	5.7781	7.55486e-09	2.35827e-08
CTBP1-AS2	446.943	1.00379	0.102099	9.83124	8.25933e-23	1.61757e-21					CTSA	3959.1	1.57613	0.127188	12.392	2.88861e-35	6.37831e-34
VAC14	1194.42	1.00379	0.137485	7.30099	2.85668e-13	2.32482e-12					HSF1	4166.72	1.57555	0.0996327	15.8135	2.51226e-56	2.30949e-54
RAB11FIP2	765.837	1.00338	0.223884	4.48117	7.42365e-06	2.43464e-05					KLRAP1	40.4026	1.57555	0.438185	3.58972	0.000331039	0.000657117
HELZ2	831.161	1.00319	0.205316	4.88595	1.02931e-06	3.80822e-06					IFI27L1	125.6	1.57522	0.218743	7.19874	6.07724e-13	2.65776e-12
TP63	2407.47	1.00318	0.28762	3.48804	0.000486582	0.00120811					POLR2J	1012.96	1.57506	0.187774	8.3878	4.95343e-17	2.94752e-16
CERS5	939.775	1.0024	0.12871	7.78787	6.81458e-15	6.41511e-14					ZBTB25	205.373	1.57503	0.146039	10.7827	4.15474e-27	5.14149e-26
MAP3K14	598.779	1.00226	0.141606	7.07746	1.46822e-12	1.09724e-11					ITFG3	1744.16	1.57499	0.172685	9.12044	7.48185e-20	5.46002e-19
PCNXL2	1337.21	1.00182	0.162176	6.17735	6.51883e-10	3.58864e-09					HMGCL	321.946	1.57474	0.234737	6.70716	1.98453e-11	7.72129e-11
SLC50A1	1131.3	1.0009	0.118484	8.44753	2.9752e-17	3.48324e-16					ARHGEF17	1175.79	1.5744	0.149821	10.5082	7.91768e-26	8.87745e-25
ASCC1	1116.41	1.00042	0.0738329	13.5495	7.97373e-42	5.5903e-40					RSPH1	14.2705	1.57407	0.491911	3.18872	0.00142905	0.00263448
SPIN4	289.623	0.99985	0.178299	5.60668	2.06244e-08	9.5751e-08					RPLP1	36846.3	1.57385	0.127382	12.3553	4.55941e-35	9.8385e-34
ALG14	595.267	0.999635	0.208754	4.78789	1.68542e-06	6.04456e-06					FOXC2-AS1	31.2985	1.57313	0.408914	3.83867	0.000123704	0.000256667
ZNF2	185.633	0.99957	0.158765	6.29528	3.06838e-10	1.75846e-09					ETS2	4340.43	1.57217	0.196958	7.98223	1.43717e-15	7.66348e-15
QSOX1	3550.51	0.999427	0.195795	5.10425	3.32101e-07	1.3108e-06					DCP1B	222.437	1.57141	0.202915	7.74236	9.75904e-15	4.89256e-14
LINC01137	123.22	0.997575	0.218225	4.57058	4.86387e-06	1.639e-05					PLEKHM2	2442.03	1.5713	0.111807	14.0535	7.33615e-45	3.19282e-43
PAAF1	684.07	0.997484	0.140073	7.12084	1.07275e-12	8.17284e-12					RPS26	7078.54	1.57094	0.168118	9.34411	9.26688e-21	7.22504e-20
KIF27	155.288	0.997454	0.234179	4.25873	2.05591e-05	6.31708e-05					CREBBP	2704.7	1.57069	0.162281	9.67856	3.71919e-22	3.17293e-21
EBAG9	1109.51	0.997122	0.107829	9.24703	2.30812e-20	3.63529e-19					RBM4	657.351	1.56986	0.108274	14.4981	1.24484e-47	6.48255e-46
MED18	639.897	0.996274	0.109472	9.10033	9.00608e-20	1.34442e-18					LOC100506124	20.7607	1.56909	0.411716	3.8002	0.000144579	0.000297615
UHRF1BP1L	1002.35	0.995984	0.175411	5.67772	1.365e-08	6.47394e-08					DUSP8	17.4164	1.56903	0.500552	3.12533	0.00177606	0.00323538
GHITM	9359.75	0.995891	0.143728	6.92891	4.24099e-12	3.01675e-11					C15orf39	780.924	1.569	0.158468	9.90044	4.1444e-23	3.79248e-22
GOLGA8B	3914.1	0.995531	0.245578	4.05474	5.019e-05	0.000145694					ZDHHC24	342.642	1.56892	0.159231	9.85204	6.71655e-23	6.05397e-22
EXOC8	1297.31	0.995439	0.13667	7.28328	3.25802e-13	2.63596e-12					SLC25A35	57.0351	1.56737	0.250273	6.25752	3.91144e-10	1.36767e-09
SEC22B	659.629	0.994425	0.145257	6.84575	7.60775e-12	5.24996e-11					POMZP3	162.031	1.56455	0.19318	8.09682	5.64142e-16	3.09051e-15
SMG9	1189.32	0.993588	0.113837	8.72807	2.59065e-18	3.39725e-17					OAS1	429.436	1.56273	0.351168	4.45074	8.55761e-06	2.00717e-05
MTRNR2L2	196.019	0.993176	0.325277	3.06594	0.00216984	0.00477539					C11orf68	874.74	1.56014	0.205277	7.59978	2.96636e-14	1.42947e-13
MAN1A2	1384.85	0.992921	0.194335	5.10882	3.24179e-07	1.28258e-06					PTPRH	19.574	1.56007	0.517038	3.01336	0.00258368	0.00458648
RASSF1	371.451	0.992644	0.183852	5.3988	6.70871e-08	2.9254e-07					C1QTNF3	15.1266	1.55948	0.414755	3.74692	0.000179021	0.000364928
ZNF292	868.524	0.991081	0.212873	4.65541	3.23334e-06	1.11563e-05					ADAMTSL5	225.638	1.55937	0.17672	8.82241	1.12019e-18	7.50879e-18
GPR107	2851.04	0.990439	0.114839	8.62448	6.43845e-18	8.08982e-17					RNF44	3054.7	1.5591	0.142642	10.93	8.28602e-28	1.07718e-26
PCDHA6	50.5735	0.989481	0.271835	3.63864	0.000274082	0.000711997					LETMD1	1819.14	1.55893	0.182088	8.56133	1.11577e-17	6.95877e-17
KYNU	5846.29	0.989184	0.205619	4.81057	1.50503e-06	5.45515e-06					LRP10	6709.01	1.55746	0.154774	10.0628	8.06656e-24	7.77237e-23
DXO	637.331	0.988901	0.155818	6.34637	2.20455e-10	1.28217e-09					SCPEP1	4019.62	1.55666	0.177122	8.78853	1.51533e-18	1.00527e-17
RBM7	988.104	0.98862	0.157684	6.2694	3.62435e-10	2.05745e-09					KLHL22	466.17	1.55549	0.165358	9.40596	5.15552e-21	4.09578e-20
TXNDC16	324.257	0.988529	0.176914	5.58702	2.31005e-08	1.06533e-07					GATA3	968.098	1.55535	0.137938	11.2753	1.73709e-29	2.52818e-28
SOCS7	1039.76	0.987524	0.191953	5.1444	2.68375e-07	1.07291e-06					ZC3H10	162.725	1.55532	0.208079	7.47277	7.8524e-14	3.68449e-13
SLC16A7	756.048	0.987444	0.319942	3.08481	0.00203679	0.00450514					NINJ1	2635.25	1.55512	0.176792	8.79606	1.41698e-18	9.42109e-18
RASAL2	1630.01	0.986845	0.149395	6.60538	3.96487e-11	2.52256e-10					FBF1	163.554	1.55447	0.23491	6.6147	3.72301e-11	1.41641e-10
CSGALNACT2	773.481	0.986844	0.12499	7.89506	2.90184e-15	2.8416e-14					RASSF7	627.06	1.55373	0.20239	7.67615	1.63944e-14	8.06206e-14
SNORA25	26.2251	0.98665	0.278447	3.53849	0.000402417	0.00101665					PBLD	72.9364	1.5529	0.30749	5.04677	4.49344e-07	1.1959e-06
GALNS	625.378	0.986632	0.143477	6.87641	6.13788e-12	4.28155e-11					OSER1	2870.61	1.55269	0.150342	10.3275	5.29011e-25	5.58718e-24
ZFP30	242.45	0.986316	0.173146	5.69565	1.229e-08	5.84585e-08					FILIP1L	40.3666	1.55221	0.465576	3.33136	0.000864226	0.00163722
MANSC1	716.991	0.985773	0.145535	6.77317	1.25987e-11	8.47657e-11					LOC100287015	133.204	1.55055	0.214163	7.23785	4.55869e-13	2.00877e-12
DDX60L	236.325	0.985378	0.184354	5.34417	9.08299e-08	3.88458e-07					NUDT18	215.362	1.5503	0.172549	8.98307	2.63315e-19	1.83963e-18
ALOX15B	3897.48	0.984682	0.253718	3.88149	0.00010382	0.0002877					TFEB	436.143	1.54995	0.141365	10.9633	5.73794e-28	7.56853e-27
OGFOD2	348.426	0.984521	0.159556	6.17006	6.82641e-10	3.75109e-09					SSBP3	852.588	1.54905	0.114083	13.5777	5.42729e-42	1.93641e-40
FAM214A	1019.34	0.983768	0.201267	4.88764	1.02052e-06	3.77649e-06					HOMEZ	577.348	1.54867	0.137674	11.2481	2.3664e-29	3.40829e-28
UBA7	235.415	0.983729	0.303858	3.23837	0.00120215	0.00277662					VPS51	2014.19	1.54865	0.125684	12.3215	6.94084e-35	1.48351e-33
MIR205HG	20096.7	0.983487	0.235459	4.17757	2.94643e-05	8.84371e-05					LRP2BP	35.2853	1.54857	0.360407	4.28602	1.81906e-05	4.13941e-05
EXOC7	2705.86	0.982996	0.0903697	10.8774	1.47701e-27	4.25804e-26					CKMT2-AS1	149.598	1.54829	0.165924	9.32879	1.0709e-20	8.33139e-20
ZNF226	323.514	0.982064	0.142968	6.86858	6.48423e-12	4.51266e-11					ZBTB47	523.713	1.54751	0.153435	10.085	6.43492e-24	6.22688e-23
GATAD1	1645.22	0.981268	0.136733	7.17644	7.15507e-13	5.56409e-12					GIT1	3843	1.5475	0.164338	9.41641	4.66791e-21	3.71331e-20
BNIP3L	1398.72	0.98074	0.237907	4.12221	3.75261e-05	0.000110989					LUC7L2	255.218	1.54616	0.213725	7.23315	4.71921e-13	2.07696e-12
SMARCAL1	984.159	0.980377	0.0845596	11.5936	4.43832e-31	1.6221e-29					TCEB3-AS1	61.9268	1.54418	0.237062	6.509	7.56506e-11	2.81278e-10
FRMD4B	1064.93	0.980073	0.163951	5.97758	2.26471e-09	1.17765e-08					LOC101929224	16.1993	1.54408	0.549441	2.80815	0.00498277	0.00848497
ZNF83	1230.45	0.979645	0.1835	5.33858	9.3678e-08	3.995e-07					SPTBN2	1538.37	1.54407	0.189458	8.1497	3.64827e-16	2.02884e-15
MIDN	2441.63	0.978825	0.131635	7.4359	1.03855e-13	8.73199e-13					PKIG	553.206	1.54329	0.212603	7.25808	3.92623e-13	1.74286e-12
AMZ2P1	302.774	0.978193	0.174505	5.60519	2.08026e-08	9.64543e-08					PPOX	490.607	1.5424	0.158472	9.73217	2.19843e-22	1.90165e-21
PLEKHM1	1438.98	0.977844	0.192762	5.07309	3.91409e-07	1.52947e-06					TGFB1	1186.75	1.54218	0.242681	6.35428	2.09406e-10	7.50154e-10
PITHD1	1286.51	0.977337	0.140312	6.96524	3.27841e-12	2.35528e-11					STARD5	130.767	1.542	0.398265	3.87204	0.000107927	0.000225465
SLC39A7	3143.82	0.976961	0.133025	7.34407	2.07193e-13	1.70622e-12					STAT2	2010.59	1.54191	0.202598	7.61064	2.72743e-14	1.31821e-13
CREB3L4	317.827	0.976712	0.19626	4.97662	6.47044e-07	2.457e-06					LINC00341	67.7132	1.5405	0.410027	3.75177	0.000175593	0.000358386
PPM1M	94.0795	0.976357	0.296721	3.28953	0.00100356	0.0023566					ZFYVE1	833.547	1.54046	0.15206	10.1302	4.05666e-24	3.97893e-23
ZNF138	158.984	0.976051	0.204582	4.76985	1.84359e-06	6.5791e-06					SFI1	451.62	1.54003	0.118593	12.9848	1.49316e-38	4.13904e-37
TRIM56	1068.12	0.975877	0.137986	7.07225	1.52439e-12	1.13638e-11					BVES	195.092	1.53947	0.265989	5.78581	7.21649e-09	2.25663e-08
CD47	1334.79	0.975603	0.118289	8.24743	1.61834e-16	1.78126e-15					SIPA1L2	2001.03	1.53884	0.228536	6.7334	1.65738e-11	6.48483e-11
SAMD8	1493.06	0.974578	0.170622	5.71178	1.118e-08	5.35461e-08					MAST3	717.106	1.53838	0.194771	7.89797	2.83482e-15	1.4788e-14
AP5Z1	689.661	0.973915	0.167858	5.80209	6.54944e-09	3.23231e-08					LMF2	2379.44	1.53725	0.131415	11.6974	1.31352e-31	2.25615e-30
ARHGAP32	1624.84	0.973048	0.145199	6.70132	2.06539e-11	1.35521e-10					ANKRD33B	463.195	1.53673	0.280296	5.48132	4.22166e-08	1.22965e-07
ZNF684	51.8725	0.972867	0.30825	3.15349	0.00161329	0.0036358					PRORSD1P	14.1906	1.53648	0.530341	2.88359	0.00393172	0.00679928
GM2A	17789.1	0.972845	0.319392	3.04631	0.00231672	0.00507077					RAD9A	349.316	1.53545	0.18254	8.41047	4.08356e-17	2.44687e-16
OXR1	1172.22	0.972673	0.203523	4.77899	1.76181e-06	6.30347e-06					ADAM32	35.3193	1.53541	0.428393	3.5806	0.000342809	0.00067921
CCDC88B	237.58	0.971814	0.270128	3.59863	0.0003199	0.000821194					RFFL	74.5708	1.53466	0.240188	6.38551	1.70829e-10	6.16708e-10
SPINT1	5467.24	0.971381	0.208925	4.6498	3.32258e-06	1.14423e-05					SULT1A1	180.126	1.53454	0.242465	6.32765	2.48928e-10	8.85351e-10
ESRRA	3232.5	0.971273	0.212972	4.56073	5.09763e-06	1.71201e-05					ZNF354A	973.931	1.5343	0.210448	7.28992	3.10146e-13	1.38976e-12
ALDOA	41229.9	0.970935	0.139183	6.97592	3.03882e-12	2.19981e-11					MAP3K6	1275.01	1.5335	0.153455	9.99277	1.63935e-23	1.54405e-22
C8orf44	62.8306	0.97056	0.324825	2.98706	0.00281673	0.00607517					LENG9	263.149	1.53325	0.184032	8.32985	8.09425e-17	4.74129e-16
SP2	727.07	0.970039	0.145682	6.65858	2.76491e-11	1.78945e-10					CHPT1	1324.56	1.5327	0.355882	4.30248	1.68893e-05	3.85059e-05
ATP1B1	2045.19	0.969784	0.291267	3.32832	0.00087372	0.0020725					LINC00959	16.1076	1.53212	0.492907	3.09958	0.00193797	0.00351185
INSC	81.911	0.969412	0.299242	3.23497	0.00121657	0.00280739					OAS2	27.1335	1.53118	0.419455	3.64543	0.000266943	0.00053448
CBWD2	716.575	0.969323	0.127397	7.60885	2.76542e-14	2.46548e-13					HRK	73.3723	1.53061	0.500398	3.04667	0.00231391	0.00413898
GLCCI1	385.967	0.96918	0.25443	3.80907	0.000139493	0.000379036					BMP8B	17.2604	1.53021	0.433731	3.51809	0.000434659	0.000852012
KRBOX4	231.947	0.969019	0.190184	5.0947	3.49298e-07	1.37416e-06					CBWD2	716.575	1.5299	0.126879	12.0573	1.77475e-33	3.45329e-32
UBL7-AS1	68.1841	0.96895	0.207449	4.66901	3.02648e-06	1.04928e-05					SHARPIN	1373.47	1.52989	0.138116	11.0765	1.63043e-28	2.22049e-27
SGMS1-AS1	46.3111	0.968747	0.316992	3.05464	0.0022533	0.00494218					ATP9A	1512.33	1.52969	0.210518	7.26573	3.71021e-13	1.65063e-12
GAB3	113.59	0.968459	0.232075	4.17159	3.02483e-05	9.06845e-05					RBM5	2389.26	1.52894	0.132632	11.5274	9.59709e-31	1.54669e-29
ZRANB3	468.128	0.968097	0.151729	6.37994	1.77157e-10	1.04042e-09					DALRD3	695.236	1.52844	0.156092	9.79142	1.22561e-22	1.0825e-21
CAB39L	281.375	0.967448	0.15729	6.15021	7.73786e-10	4.23385e-09					DOK1	45.359	1.52836	0.490355	3.1033	0.00191377	0.00346974
ZFP14	133.733	0.967391	0.227592	4.25023	2.13555e-05	6.54561e-05					TMEM102	402.643	1.52826	0.26087	5.85755	4.69732e-09	1.49402e-08
NDFIP2	3123.9	0.967231	0.216044	4.47669	7.58089e-06	2.4826e-05					BAIAP2-AS1	200.676	1.5264	0.224319	6.80314	1.02363e-11	4.07056e-11
TMEM19	1014.73	0.967065	0.120145	8.04889	8.35514e-16	8.54871e-15					MC1R	142.17	1.5263	0.274587	5.55759	2.7353e-08	8.11939e-08
C3orf38	684.779	0.966641	0.112014	8.62927	6.17429e-18	7.77007e-17					LOC100130987	32.5567	1.52546	0.322159	4.72835	2.26346e-06	5.61982e-06
NOMO2	6273.01	0.966055	0.197166	4.90113	9.52852e-07	3.54063e-06					EML3	1727.12	1.52541	0.11895	12.8237	1.20793e-37	3.21484e-36
TNFRSF10B	8968.67	0.965556	0.110019	8.77623	1.69046e-18	2.25954e-17					FBXW5	3080.06	1.52487	0.108369	14.071	5.72712e-45	2.51686e-43
MFSD6	1125.68	0.965198	0.31875	3.02967	0.00244821	0.0053372					TMEM53	160.904	1.52454	0.226533	6.72853	1.7138e-11	6.70267e-11
BAZ2B	1059.84	0.965161	0.181234	5.32532	1.00774e-07	4.27436e-07					OBSCN	158.305	1.52416	0.327713	4.64824	3.34783e-06	8.19137e-06
HUS1	728.948	0.964151	0.139104	6.9308	4.18476e-12	2.97792e-11					THAP7-AS1	32.483	1.52414	0.323816	4.70042	2.59623e-06	6.41509e-06
CYB561D2	546.682	0.964063	0.178927	5.38767	7.13776e-08	3.09974e-07					ARHGAP27	1256.43	1.52396	0.192271	7.92582	2.26646e-15	1.19093e-14
DNAJC3	3816.25	0.963984	0.128545	7.49904	6.4289e-14	5.51863e-13					PPIP5K1	959.849	1.5223	0.139581	10.9057	1.08299e-27	1.39182e-26
TIGD1	200.123	0.963832	0.187687	5.13443	2.82993e-07	1.12684e-06					FAM45A	606.618	1.52177	0.187531	8.1141	4.8938e-16	2.69736e-15
C6orf136	592.84	0.963742	0.175471	5.4923	3.96741e-08	1.78177e-07					SPATA7	251.224	1.52138	0.213651	7.11976	1.08112e-12	4.65128e-12
LOC100130744	157.77	0.963011	0.222909	4.32028	1.5583e-05	4.85938e-05					NFKBIA	5630.32	1.52117	0.273441	5.56296	2.65232e-08	7.88605e-08
DNAL4	269.985	0.962275	0.19109	5.03591	4.75595e-07	1.84127e-06					C20orf194	724.869	1.52036	0.204277	7.44224	9.89931e-14	4.61729e-13
POLK	721.549	0.961797	0.180656	5.3235	1.01788e-07	4.3143e-07					ATG4D	1097.23	1.51949	0.163885	9.27148	1.83581e-20	1.40219e-19
IRAK4	699.685	0.961197	0.157993	6.08358	1.17526e-09	6.29672e-09					SLC7A5P1	16.167	1.51826	0.423804	3.56887	0.000358531	0.000709111
CCDC92	941.75	0.960016	0.123935	7.74627	9.46317e-15	8.76644e-14					IL20RA	183.164	1.51778	0.282838	5.36482	8.10319e-08	2.31018e-07
BPNT1	2471.92	0.959112	0.178514	5.37256	7.76285e-08	3.35342e-07					DMTN	739.369	1.51669	0.112294	13.5057	1.44774e-41	5.02608e-40
WBP1L	1345.71	0.959086	0.180096	5.32543	1.00713e-07	4.27276e-07					FLJ22447	83.2592	1.51583	0.478749	3.15195	0.00162185	0.00296795
UBN2	766.786	0.958969	0.234964	4.08112	4.48193e-05	0.000131011					GABRE	712.153	1.51504	0.309139	4.90068	9.55079e-07	2.45943e-06
SPATA6	163.664	0.958777	0.257081	3.72918	0.000192101	0.000511644					PCDHGA9	27.9974	1.51496	0.454587	3.32701	0.000877843	0.00166162
C19orf52	382.484	0.958104	0.135032	7.09502	1.29331e-12	9.75424e-12					RPS9	20431.8	1.51469	0.13481	11.2358	2.72146e-29	3.89787e-28
ZNF596	122.677	0.957672	0.284479	3.36585	0.000763089	0.00182837					PRKCH	562.48	1.51375	0.170227	8.89195	6.00478e-19	4.11541e-18
SPAG7	1705.48	0.95741	0.153689	6.2295	4.67922e-10	2.62158e-09					S100P	1353.04	1.51287	0.469145	3.23531	0.00121509	0.00225869
B3GAT3	1031.52	0.9573	0.157798	6.06661	1.30635e-09	6.95357e-09					LINC00476	381.895	1.51222	0.171848	8.79896	1.38096e-18	9.18836e-18
ZC3H6	308.213	0.956418	0.241125	3.96708	7.27591e-05	0.000206128					MAFF	1385.85	1.51083	0.182166	8.29338	1.10072e-16	6.37303e-16
LAMTOR3	815.299	0.956211	0.133879	7.14204	9.1956e-13	7.0625e-12					FBLN1	13384.2	1.51045	0.208921	7.22976	4.83854e-13	2.12792e-12
BTN3A1	350.757	0.955105	0.190587	5.01113	5.41109e-07	2.07927e-06					NAPRT	1826.03	1.50955	0.178395	8.46153	2.63895e-17	1.60692e-16
CORO2A	923.301	0.954489	0.138889	6.87222	6.3209e-12	4.4058e-11					CEBPB-AS1	71.1071	1.50896	0.258771	5.82818	5.60345e-09	1.76942e-08
FSD1L	165.903	0.954481	0.285823	3.33793	0.000844051	0.00200767					ARHGAP44	22.8011	1.50837	0.362517	4.15137	3.3049e-05	7.30109e-05
NWD1	205.789	0.954036	0.281365	3.39145	0.000695249	0.00167496					WDR31	35.6985	1.50753	0.350125	4.29595	1.73948e-05	3.96433e-05
OGG1	341.143	0.953492	0.169306	5.6314	1.78748e-08	8.37412e-08					TSGA10	170.934	1.50685	0.241172	6.24654	4.19649e-10	1.46365e-09
SCARNA17	39.3535	0.953407	0.316074	3.01416	0.00257692	0.00559744					ZSWIM4	315.504	1.50635	0.269889	5.58146	2.38511e-08	7.11505e-08
ACTG1	84644.9	0.95185	0.124395	7.65181	1.98163e-14	1.78614e-13					ATXN2L	5840	1.50633	0.0807905	18.6448	1.392e-77	2.88289e-75
LOC100506844	80.6195	0.951744	0.281413	3.3804	0.000723793	0.0017393					PRSS12	1192.29	1.50512	0.245767	6.12421	9.11337e-10	3.08772e-09
RABIF	1039.66	0.951209	0.127121	7.48253	7.29055e-14	6.23451e-13					CYHR1	997.826	1.505	0.136761	11.0042	3.64705e-28	4.86759e-27
ATG12	1402.05	0.951149	0.136051	6.99097	2.72988e-12	1.98735e-11					ARHGEF10L	206.698	1.50385	0.293704	5.11806	3.08688e-07	8.35627e-07
ZNF488	405.378	0.950975	0.308509	3.08296	0.0020495	0.00453103					SCAND1	1218.37	1.50371	0.152339	9.87063	5.58155e-23	5.05877e-22
TMEM57	1887.02	0.950067	0.0920626	10.3197	5.74045e-25	1.34676e-23					HMG20B	2339.36	1.5032	0.121075	12.4152	2.1607e-35	4.8123e-34
CYB561A3	2836.91	0.949781	0.184256	5.15481	2.53882e-07	1.01835e-06					UACA	1111.43	1.50258	0.189772	7.91722	2.42872e-15	1.27434e-14
PLXNA3	1317.51	0.949517	0.234356	4.05208	5.07645e-05	0.000147243					TLE1	1102.75	1.50213	0.130595	11.5019	1.29077e-30	2.05088e-29
ING5	626.237	0.949131	0.136495	6.95343	3.56514e-12	2.55618e-11					GNPTG	778.828	1.50188	0.151872	9.88868	4.66112e-23	4.24805e-22
MMP25-AS1	105.928	0.949117	0.31079	3.05887	0.00222177	0.00487658					RTN4R	170.596	1.50075	0.267804	5.60139	2.12634e-08	6.36524e-08
GNPTG	778.828	0.948865	0.15215	6.23639	4.47781e-10	2.51265e-09					ADGRL1	1659.12	1.50041	0.26303	5.70235	1.18169e-08	3.62534e-08
SWI5	396.517	0.947736	0.204629	4.63108	3.63759e-06	1.24534e-05					RIBC1	25.4845	1.4998	0.406655	3.68114	0.000232195	0.000468131
TMEM182	74.0978	0.947616	0.262625	3.60651	0.000310345	0.000798259					ALOXE3	154.696	1.49967	0.349101	4.29581	1.74057e-05	3.96631e-05
TMEM59	5151.03	0.947011	0.148159	6.39185	1.63887e-10	9.65639e-10					PTK2B	3905.16	1.49939	0.147899	10.1377	3.75851e-24	3.69857e-23
TMEM198B	305.207	0.946899	0.224283	4.22174	2.42426e-05	7.37221e-05					SH2B1	1420.2	1.49916	0.136583	10.9758	4.99431e-28	6.61951e-27
ERAP2	208.822	0.946105	0.154542	6.12113	9.2917e-10	5.03967e-09					OS9	6454.52	1.49903	0.153	9.79756	1.15341e-22	1.02073e-21
TRIP4	641.811	0.945897	0.156342	6.04985	1.44981e-09	7.68539e-09					ZNF219	2249.48	1.49841	0.237659	6.30484	2.88487e-10	1.01981e-09
TMEM17	114.086	0.945423	0.21879	4.32012	1.55946e-05	4.86214e-05					SEMA3E	20.7391	1.4981	0.45223	3.30761	0.000940954	0.00177474
FAM83G	817.37	0.945168	0.218486	4.32587	1.51933e-05	4.75184e-05					C7orf31	139.411	1.4963	0.242234	6.17555	6.59323e-10	2.26236e-09
TAF13	488.774	0.944606	0.224361	4.20936	2.5609e-05	7.76153e-05					FAM65B	1729.83	1.49571	0.284627	5.25402	1.48818e-07	4.13989e-07
DNAJC1	1637.47	0.943272	0.166667	5.65958	1.51742e-08	7.16857e-08					FUT3	97.3932	1.49565	0.497078	3.01592	0.00256198	0.00454975
MIB2	1061.59	0.943257	0.276219	3.41617	0.000635093	0.00154157					RGS9BP	24.7125	1.49443	0.491389	3.03851	0.0023775	0.00424684
CHMP5	1824.14	0.942591	0.141575	6.65776	2.78042e-11	1.79819e-10					PLCE1	18.9343	1.49343	0.507415	2.93037	0.00338554	0.00591035
ZBTB22	484.246	0.942577	0.206974	4.55438	5.25394e-06	1.76056e-05					PGAP3	421.266	1.49314	0.212402	7.02951	2.07262e-12	8.71112e-12
KCTD4	185.888	0.941964	0.292175	3.22292	0.00126891	0.00292069					MSS51	28.1075	1.49296	0.395716	3.76602	0.000165871	0.000339582
GDAP2	424.142	0.940777	0.128476	7.32205	2.44216e-13	1.99832e-12					RAB13	3275.88	1.49292	0.162067	9.21163	3.21207e-20	2.40545e-19
CEBPD	1652.25	0.940271	0.236384	3.97839	6.9384e-05	0.000197311					PCIF1	1166.85	1.49246	0.0965201	15.4623	6.23243e-54	4.88243e-52
CLCN2	273.511	0.940184	0.199711	4.7073	2.51025e-06	8.79098e-06					ZC3H12A	1769.77	1.49161	0.292461	5.09978	3.40049e-07	9.16393e-07
CCDC115	668.963	0.93949	0.110603	8.49419	1.99318e-17	2.36894e-16					H1FX	1537.63	1.49143	0.195856	7.61435	2.65022e-14	1.28158e-13
ACOT13	972.307	0.939376	0.156531	6.00103	1.96065e-09	1.02635e-08					NFKBIZ	1172.02	1.49046	0.305749	4.87363	1.09567e-06	2.80382e-06
LIAS	559.224	0.939298	0.119504	7.85962	3.85298e-15	3.72441e-14					VWA5A	185.27	1.48995	0.176886	8.42152	3.7163e-17	2.23201e-16
GLS	3762.47	0.938584	0.196339	4.77999	1.75303e-06	6.27457e-06					POM121C	2184.46	1.48957	0.144588	10.302	6.90351e-25	7.21086e-24
KBTBD2	1207.24	0.93844	0.128869	7.28193	3.29079e-13	2.6589e-12					PPP2R5B	324.817	1.48874	0.168364	8.84145	9.44855e-19	6.37379e-18
CNST	1040.73	0.936184	0.110688	8.45765	2.72831e-17	3.21089e-16					AXDND1	9.00404	1.48852	0.528698	2.79806	0.00514107	0.00873308
AHR	1869.46	0.935904	0.250788	3.73164	0.000190234	0.000507272					CASKIN2	924.329	1.48763	0.148157	10.0405	1.01137e-23	9.66733e-23
CRY2	450.854	0.934872	0.251865	3.7118	0.00020579	0.000545284					RPL21P44	16.5995	1.48627	0.529704	2.79529	0.00518532	0.00880244
PLA2G15	310.734	0.933777	0.180448	5.17446	2.28571e-07	9.23404e-07					RPL32P3	104.135	1.48613	0.189365	7.84512	4.32547e-15	2.22231e-14
AKNAD1	138.978	0.933552	0.273831	3.40894	0.000652158	0.00157938					WDR13	2088.64	1.4847	0.1202	12.3517	4.76651e-35	1.02608e-33
LOC729218	473.948	0.933551	0.20362	4.58564	4.52601e-06	1.53174e-05					TPRA1	1244.22	1.48398	0.146516	10.1281	4.14529e-24	4.05923e-23
FAM174A	289.56	0.933502	0.188223	4.95932	7.0742e-07	2.67218e-06					STK16	723.239	1.48299	0.131246	11.2988	1.32985e-29	1.95443e-28
LRSAM1	540.109	0.932851	0.171108	5.45199	4.98104e-08	2.20838e-07					DLG4	188.274	1.48215	0.398641	3.71858	0.000200343	0.00040614
TADA3	1757.18	0.932385	0.11675	7.98616	1.39206e-15	1.39811e-14					HOXA9	40.4856	1.48172	0.395829	3.74014	0.000183918	0.000374318
CHMP2A	1962.86	0.932099	0.143862	6.47912	9.22596e-11	5.59332e-10					PIP5K1C	1207.12	1.48141	0.0855525	17.3153	3.60846e-67	5.37333e-65
ZNF607	246.344	0.931857	0.170161	5.47574	4.35694e-08	1.94701e-07					NEO1	2004.54	1.48134	0.196295	7.54636	4.47598e-14	2.13298e-13
ANKEF1	781.447	0.931722	0.148273	6.28351	3.31014e-10	1.8892e-09					EEF1A2	29.9232	1.48065	0.320647	4.60977	4.03111e-06	9.77295e-06
CEP162	259.229	0.931422	0.12649	7.3629	1.7996e-13	1.48603e-12					ZFAND2B	602.286	1.48063	0.143587	10.3112	6.26963e-25	6.57928e-24
C6orf89	2009.98	0.931106	0.106376	8.75288	2.07968e-18	2.75527e-17					KIAA1328	118.647	1.48033	0.216435	6.83746	8.06093e-12	3.23406e-11
PTAR1	1184.9	0.931059	0.22162	4.20062	2.66187e-05	8.03782e-05					TBC1D10A	556.877	1.48026	0.137203	10.7882	3.91533e-27	4.85857e-26
ZNF462	983.796	0.930269	0.28362	3.27981	0.00103878	0.00243073					AKAP12	86.5887	1.47961	0.499901	2.94415	0.00323839	0.00567325
TSC1	1249.86	0.930102	0.176697	5.26377	1.41133e-07	5.86606e-07					RAB43	31.3709	1.47933	0.370749	3.98238	6.8229e-05	0.000145348
SIRT6	567.86	0.930065	0.137661	6.75611	1.41747e-11	9.49442e-11					ATN1	4618.57	1.47867	0.0746072	19.8193	2.03055e-87	5.38036e-85
TM2D1	537.328	0.929646	0.148442	6.26251	3.78819e-10	2.14776e-09					CTDSP2	3524.54	1.47854	0.136129	10.8611	1.76529e-27	2.24151e-26
ANO10	977.382	0.92899	0.122726	7.56949	3.74684e-14	3.29642e-13					RTCA-AS1	12.2255	1.47752	0.507115	2.89967	0.0037356	0.00648253
DCAF17	908.057	0.928356	0.151792	6.11568	9.6149e-10	5.20557e-09					RPLP0	63222.8	1.47729	0.126989	11.6332	2.79407e-31	4.67876e-30
PEX11A	328.435	0.927291	0.226284	4.09767	4.17323e-05	0.000122684					KIAA1217	4335.98	1.47578	0.179321	8.22969	1.87694e-16	1.06852e-15
HOOK2	1149.64	0.927281	0.198902	4.66232	3.12661e-06	1.08171e-05					RALGPS1	122.912	1.47539	0.276479	5.33497	9.55604e-08	2.70427e-07
PBK	1531.64	0.926293	0.306238	3.02236	0.00250815	0.00545664					SLC9A3R2	738.193	1.47479	0.179314	8.22391	1.96969e-16	1.11885e-15
ALG13	640.316	0.925264	0.123105	7.51583	5.6553e-14	4.8778e-13					FBXO6	217.323	1.47471	0.213421	6.90838	4.90212e-12	1.99653e-11
GABPA	596.48	0.925243	0.164541	5.62282	1.87869e-08	8.77857e-08					RORA	92.0937	1.47458	0.325556	4.52739	5.97173e-06	1.42251e-05
PQLC2	490.389	0.925228	0.15186	6.0926	1.11091e-09	5.96791e-09					FGFBP3	25.8776	1.47432	0.305293	4.82021	1.43411e-06	3.62866e-06
DEPTOR	79.5462	0.924055	0.287738	3.21105	0.00132251	0.00303207					NUTM2A-AS1	256.722	1.47357	0.16023	9.19531	3.73899e-20	2.78731e-19
INADL	2109.96	0.923918	0.21211	4.35586	1.32546e-05	4.17958e-05					ABCC10	968.318	1.4735	0.169154	8.71065	3.02149e-18	1.9534e-17
SP6	267.297	0.923124	0.306233	3.01446	0.00257436	0.00559258					LOC730183	18.276	1.47333	0.451938	3.25316	0.00114131	0.00212901
PNRC1	3595.67	0.92311	0.298414	3.09404	0.0019745	0.0043765					ELMO3	1448.2	1.47016	0.204381	7.19287	6.34436e-13	2.77122e-12
CHMP4C	484.719	0.92286	0.110226	8.37214	5.65825e-17	6.48952e-16					POLN	42.2555	1.46985	0.368895	3.98127	6.85493e-05	0.000145944
RAET1E	1049.91	0.922658	0.317024	2.90915	0.00362415	0.00763206					VPS11	1129.8	1.46969	0.113527	12.9454	2.49617e-38	6.86657e-37
CASD1	435.659	0.92161	0.190028	4.84933	1.23881e-06	4.53954e-06					USF2	2545.72	1.46894	0.147623	9.95047	2.50998e-23	2.33118e-22
FBLN1	13384.2	0.921488	0.208934	4.41055	1.0311e-05	3.30812e-05					ZFAS1	6156.25	1.46881	0.179778	8.17002	3.08334e-16	1.72747e-15
FAM8A1	1316.77	0.920608	0.177205	5.19497	2.04755e-07	8.31669e-07					OVOL2	123.268	1.46849	0.272765	5.38257	7.34293e-08	2.10075e-07
SRGAP2C	625.315	0.919952	0.228854	4.0244	5.71205e-05	0.000164199					MIR221	26.4542	1.46841	0.438043	3.34509	0.000822548	0.00156402
SRGAP2B	1651.5	0.919748	0.211837	4.34383	1.4002e-05	4.39988e-05					RPL19P12	18.71	1.46835	0.430219	3.40565	0.000660076	0.00126821
TMEM39A	795.399	0.919654	0.108729	8.45799	2.72032e-17	3.20358e-16					SLC2A4RG	4103.19	1.46822	0.162616	9.02853	1.73995e-19	1.23184e-18
ZBTB21	828.86	0.917369	0.151389	6.0594	1.3663e-09	7.26193e-09					TEAD3	726.145	1.46814	0.176701	8.30819	9.71693e-17	5.64591e-16
WDR83	216.538	0.916974	0.149748	6.12315	9.17409e-10	4.97888e-09					ALPK1	354.501	1.46754	0.201099	7.29697	2.94321e-13	1.32147e-12
MOAP1	626.034	0.916917	0.11469	7.9944	1.30207e-15	1.30992e-14					EXOC3-AS1	76.573	1.4663	0.228245	6.421	1.35379e-10	4.92383e-10
SERINC3	5617.24	0.91681	0.157921	5.80541	6.42071e-09	3.17128e-08					INF2	4811.04	1.46441	0.16766	8.73422	2.45335e-18	1.59698e-17
ING1	481.777	0.916512	0.155931	5.87743	4.16686e-09	2.09892e-08					RPL29	21241.3	1.46325	0.126975	11.5239	1.00027e-30	1.60631e-29
HOXA4	174.887	0.916219	0.183836	4.98397	6.22937e-07	2.37145e-06					ARHGAP1	3075.21	1.46268	0.14575	10.0354	1.06534e-23	1.0167e-22
PELI1	271.222	0.914919	0.22747	4.02185	5.77438e-05	0.000165911					ZNF83	1230.45	1.46215	0.183414	7.97155	1.56692e-15	8.33071e-15
TMEM53	160.904	0.914902	0.227796	4.01677	5.90018e-05	0.000169282					KLF8	484.821	1.46169	0.239056	6.11414	9.70763e-10	3.27796e-09
ZNF836	191.54	0.914411	0.262267	3.48673	0.00048896	0.00121334					KAZALD1	39.0806	1.4606	0.469035	3.11494	0.0018398	0.00334405
DYRK1B	365.701	0.913779	0.21697	4.21253	2.52529e-05	7.65745e-05					ANKRD13D	762.28	1.46047	0.110604	13.2039	8.32911e-40	2.57417e-38
COQ7	545.798	0.913705	0.128754	7.09618	1.28254e-12	9.67704e-12					EEPD1	31.095	1.46041	0.381469	3.82071	0.000133066	0.000274795
KIAA2026	1092.9	0.913697	0.132468	6.89739	5.29682e-12	3.70922e-11					LOC101928673	24.7237	1.45938	0.398728	3.65396	0.000258226	0.000517889
NTAN1	791.006	0.913601	0.18104	5.04628	4.50484e-07	1.74932e-06					TWIST1	725.376	1.45867	0.241198	6.04706	1.47511e-09	4.90922e-09
KCTD13	416.858	0.913367	0.153276	5.95902	2.53762e-09	1.31199e-08					LINC01278	468.947	1.45858	0.142997	10.1994	1.99573e-24	2.00665e-23
PDLIM1	5991.51	0.913264	0.163384	5.58975	2.27397e-08	1.04923e-07					VPS28	1745.26	1.45799	0.142182	10.2543	1.13248e-24	1.16135e-23
P4HA1	1400.75	0.913066	0.204806	4.45786	8.27827e-06	2.69287e-05					PCDH15	98.57	1.45764	0.357747	4.06903	4.72094e-05	0.000102386
TRIM38	1060.05	0.912985	0.10062	9.07339	1.15372e-19	1.7053e-18					ATP13A2	1625.96	1.45732	0.102825	14.1724	1.35766e-45	6.20871e-44
VMP1	3249.87	0.912959	0.0942232	9.68924	3.35025e-22	6.24895e-21					STK36	368.128	1.45729	0.236951	6.14919	7.78797e-10	2.65463e-09
ASPH	8790.51	0.911418	0.273236	3.33496	0.000853121	0.00202737					TNK2	2825.21	1.45615	0.142228	10.238	1.34034e-24	1.36366e-23
OVOL2	123.268	0.911369	0.273818	3.32886	0.00087201	0.00206899					C16orf58	1308.34	1.45605	0.131385	11.082	1.53367e-28	2.09345e-27
SEL1L	2669.94	0.911235	0.165091	5.51942	3.40116e-08	1.53435e-07					C15orf65	66.9265	1.45557	0.2854	5.09726	3.44602e-07	9.27276e-07
C12orf4	568.959	0.911175	0.166047	5.48702	4.08764e-08	1.83257e-07					ATG2A	1402.95	1.45547	0.127148	11.4468	2.44098e-30	3.80463e-29
STXBP4	264.236	0.911123	0.17413	5.23155	1.68096e-07	6.90708e-07					FAM127B	1574.97	1.45428	0.157547	9.23065	2.69001e-20	2.02206e-19
PSMB5	4667.42	0.911029	0.152504	5.97371	2.31923e-09	1.20461e-08					HLA-A	3127.18	1.45414	0.17208	8.45042	2.90265e-17	1.76272e-16
COX20	1678.08	0.910971	0.150649	6.0468	1.47751e-09	7.82577e-09					PCBP4	836.534	1.45341	0.172965	8.40258	4.36785e-17	2.61375e-16
DNAJB2	1196.79	0.910428	0.250391	3.63638	0.000276493	0.000717846					HSF2BP	72.9511	1.45332	0.251982	5.76455	8.18778e-09	2.55017e-08
ASB3	33.3979	0.910045	0.316627	2.87065	0.00409627	0.00854442					MIR5047	407.206	1.45305	0.231125	6.28563	3.26527e-10	1.15089e-09
AMZ2	3338.41	0.909474	0.124539	7.30264	2.82175e-13	2.29952e-12					MAPRE3	685.797	1.45216	0.173841	8.35313	6.64753e-17	3.91678e-16
LOC100288798	54.0583	0.909023	0.306322	2.96748	0.00300253	0.00643659					LOC100506083	17.4715	1.45177	0.480655	3.01094	0.00260439	0.0046205
UPF2	2056.8	0.908499	0.0836847	10.8561	1.8661e-27	5.31176e-26					CDH13	4544.38	1.45121	0.249857	5.80832	6.31017e-09	1.98493e-08
CLSTN3	873.989	0.908391	0.212122	4.28268	1.84652e-05	5.70288e-05					FAM184A	85.1346	1.45117	0.321195	4.51689	6.27545e-06	1.49131e-05
ZNF808	138.741	0.907454	0.278963	3.25195	0.00114618	0.00265721					ADIRF	3627.13	1.45056	0.291332	4.98013	6.35405e-07	1.66891e-06
GPATCH3	554.229	0.907246	0.111884	8.10862	5.11973e-16	5.33221e-15					ZNF653	150.584	1.44993	0.159296	9.09982	9.04838e-20	6.54754e-19
GAN	185.181	0.907091	0.303516	2.98706	0.00281674	0.00607517					YIPF2	938.167	1.44879	0.117104	12.3715	3.73001e-35	8.13649e-34
KLLN	55.3844	0.90669	0.264228	3.42982	0.000603975	0.0014706					METTL20	24.6113	1.44798	0.363829	3.97287	7.10108e-05	0.000151024
LPAR2	575.25	0.906539	0.181683	4.98988	6.04184e-07	2.30444e-06					SOX12	2359.72	1.44795	0.187943	7.70397	1.319e-14	6.53984e-14
CRIM1	10049.5	0.906432	0.205703	4.40645	1.05077e-05	3.36581e-05					SCAMP5	85.6686	1.44784	0.222544	6.50304	7.87108e-11	2.91993e-10
YIPF5	2637.89	0.906251	0.129979	6.97221	3.12e-12	2.25225e-11					C4orf47	17.3734	1.44783	0.392992	3.67363	0.000239133	0.000481473
HSCB	281.904	0.90607	0.156787	5.77858	7.53347e-09	3.68653e-08					LOC101593348	38.3406	1.44721	0.403811	3.57022	0.000356676	0.000705597
BRWD3	978.759	0.905881	0.231735	3.90878	9.27623e-05	0.000258609					MMP28	2243.16	1.44675	0.382955	3.77927	0.000157286	0.00032285
DCAF11	2131.46	0.905719	0.123562	7.33008	2.30022e-13	1.88731e-12					LPIN3	2344.63	1.44648	0.1828	7.91272	2.51821e-15	1.31899e-14
GDPGP1	53.5295	0.905474	0.297301	3.04384	0.00233577	0.00511061					COX6A1	5037.97	1.44531	0.163068	8.86328	7.76948e-19	5.28067e-18
EAF1	986.628	0.905228	0.107475	8.4224	3.68836e-17	4.28478e-16					SV2B	30.2309	1.44493	0.408339	3.53522	0.000407438	0.000801006
PSCA	2995.18	0.90522	0.274464	3.29871	0.000971313	0.00228683					CCDC115	668.963	1.44486	0.110244	13.1054	3.06532e-39	8.95153e-38
CALU	6465.64	0.90522	0.213984	4.22986	2.33841e-05	7.12195e-05					FGFRL1	1031.41	1.44456	0.23489	6.14957	7.76945e-10	2.64932e-09
MMP24-AS1	2102.85	0.904167	0.189132	4.78087	1.74535e-06	6.24953e-06					ARHGAP23	2055.71	1.4439	0.250855	5.75545	8.64088e-09	2.68758e-08
CEP68	761.541	0.903633	0.138469	6.52573	6.76725e-11	4.17434e-10					SCAP	3767.05	1.44377	0.131132	11.01	3.42124e-28	4.57978e-27
STK38L	671.902	0.903432	0.15458	5.84413	5.09221e-09	2.54512e-08					CNKSR3	266.15	1.44327	0.280656	5.14052	2.73985e-07	7.44594e-07
PMS2	596.698	0.903278	0.141503	6.38329	1.73325e-10	1.01991e-09					USP27X	116.477	1.44284	0.172784	8.34796	6.945e-17	4.08671e-16
XBP1	1990.57	0.903271	0.188348	4.79558	1.62202e-06	5.83809e-06					LBX2-AS1	55.6852	1.442	0.321397	4.48308	7.35744e-06	1.73835e-05
COPG1	4943.99	0.902316	0.126911	7.10976	1.16246e-12	8.81535e-12					R3HDM4	1407.84	1.44099	0.139675	10.3164	5.93789e-25	6.24206e-24
PPIP5K2	1173.34	0.902135	0.161954	5.57001	2.54727e-08	1.16637e-07					CC2D1A	1688.74	1.44074	0.104144	13.8339	1.59262e-43	6.36273e-42
SH3PXD2A	2434.17	0.901944	0.234357	3.84868	0.000118758	0.000326235					DIO2	40.3604	1.44062	0.508019	2.83713	0.00455204	0.00779793
C5orf42	1088.05	0.901856	0.241263	3.73796	0.000185521	0.00049529					GFER	773.515	1.44002	0.11186	12.8729	6.39528e-38	1.725e-36
ACOX1	1451.59	0.901543	0.107917	8.35391	6.60424e-17	7.53611e-16					MICAL1	442.407	1.43862	0.271409	5.29945	1.16153e-07	3.25886e-07
NUBP1	703.596	0.901181	0.160419	5.61747	1.93779e-08	9.03599e-08					DVL2	1115.76	1.43815	0.140312	10.2494	1.19111e-24	1.21801e-23
ZNF182	321.219	0.900912	0.167831	5.36777	7.97165e-08	3.43702e-07					NLRC5	193.755	1.43763	0.283646	5.06659	4.04999e-07	1.08188e-06
XRCC4	297.514	0.89929	0.144927	6.2044	5.49047e-10	3.05237e-09					VAV3	1403.34	1.43646	0.283541	5.06637	4.05469e-07	1.08297e-06
HIBADH	1619.55	0.899232	0.155381	5.78718	7.15767e-09	3.51026e-08					SCAMP2	1759.95	1.43498	0.115121	12.4648	1.16202e-35	2.65365e-34
LINC01278	468.947	0.899167	0.143465	6.26738	3.67167e-10	2.08366e-09					CAMTA2	1653.87	1.43455	0.0952806	15.0557	3.16519e-51	2.06632e-49
HKR1	486.171	0.899122	0.111806	8.04158	8.86842e-16	9.04308e-15					SPPL2B	584.502	1.43425	0.175231	8.18438	2.73713e-16	1.53925e-15
HIBCH	886.572	0.898909	0.103386	8.69434	3.48861e-18	4.50594e-17					HIATL2	67.6026	1.43409	0.320536	4.47111	7.78153e-06	1.8335e-05
NAA38	1270.49	0.898864	0.204969	4.3852	1.15879e-05	3.68693e-05					LINC00672	37.8087	1.43397	0.439913	3.25523	0.00113301	0.00211528
DET1	158.664	0.898365	0.164087	5.47449	4.38773e-08	1.9598e-07					SLC35D2	743.197	1.43302	0.171784	8.34155	7.33204e-17	4.30602e-16
ZSWIM1	489.409	0.898258	0.14297	6.28272	3.32694e-10	1.89819e-09					FGFR2	480.055	1.43289	0.265326	5.3997	6.67529e-08	1.91582e-07
TOR1B	794.115	0.898135	0.126917	7.07637	1.47977e-12	1.10541e-11					NFATC1	75.851	1.43281	0.271798	5.26873	1.37372e-07	3.83095e-07
JRKL	427.123	0.897497	0.166419	5.39256	6.94596e-08	3.02173e-07					SPATC1L	467.684	1.43261	0.154662	9.26225	2.00162e-20	1.52496e-19
PYGO2	1246.27	0.89741	0.11953	7.50773	6.01632e-14	5.17927e-13					PHF21A	951.047	1.4324	0.212167	6.751	1.46834e-11	5.76897e-11
ATP8A1	62.1514	0.897392	0.312868	2.86694	0.00414463	0.00863229					MOB3C	516.588	1.43217	0.137587	10.4087	2.26364e-25	2.45849e-24
HEATR5B	1205.62	0.896524	0.171768	5.21927	1.79633e-07	7.3476e-07					ZFP2	11.0733	1.42989	0.495013	2.87757	0.00400757	0.00692248
MAFK	1100.58	0.896476	0.126225	7.1022	1.22782e-12	9.29609e-12					TAB1	1058.21	1.42885	0.105239	13.5769	5.49142e-42	1.95542e-40
AZIN2	67.1998	0.895714	0.31307	2.86068	0.0042273	0.00878619					ZNF585B	320.945	1.42739	0.180784	7.89484	2.90691e-15	1.51422e-14
CLDND1	2860.27	0.894588	0.140934	6.34752	2.18817e-10	1.27346e-09					PTOV1	1935.43	1.42633	0.174693	8.16464	3.22405e-16	1.80239e-15
LINC01128	398.928	0.893892	0.146316	6.10917	1.0015e-09	5.41403e-09					STAC3	36.8363	1.42578	0.418697	3.40319	0.000666049	0.00127914
DCAKD	1108.9	0.893366	0.166558	5.36399	8.14049e-08	3.50562e-07					RNF213	2950.52	1.42511	0.249192	5.71881	1.07272e-08	3.30284e-08
TMBIM1	6974.7	0.893315	0.164163	5.44161	5.28011e-08	2.33236e-07					ZNF599	46.329	1.42466	0.291022	4.89141	1.00116e-06	2.57112e-06
ZNF331	377.467	0.892603	0.16548	5.39374	6.90044e-08	3.00392e-07					CCT6P1	113.614	1.42421	0.247193	5.75956	8.43344e-09	2.62442e-08
TMEM87A	1776.6	0.891816	0.117163	7.61165	2.7062e-14	2.41508e-13					MXD3	126.468	1.42413	0.201245	7.0743	1.50205e-12	6.37548e-12
NBR1	5576.15	0.891467	0.143588	6.20845	5.35101e-10	2.97759e-09					ACADS	112.254	1.42403	0.173354	8.21194	2.17641e-16	1.23394e-15
C17orf58	260.545	0.891459	0.178236	5.00098	5.70405e-07	2.18439e-06					SLC25A28	753.204	1.42364	0.161703	8.80356	1.32541e-18	8.83833e-18
CXXC1	1778.49	0.890648	0.1028	8.66383	4.56162e-18	5.82504e-17					TMEM120A	568.839	1.42273	0.183263	7.76301	8.29354e-15	4.17294e-14
SLC52A3	56.6201	0.889927	0.312371	2.84855	0.00439186	0.00908807					CCDC13	17.887	1.4226	0.479608	2.962	0.00305652	0.00537397
DGKD	1104.01	0.889244	0.13422	6.62513	3.46954e-11	2.21917e-10					XAB2	1992.32	1.42219	0.112252	12.6694	8.73902e-37	2.18391e-35
ADCY9	1771.88	0.888944	0.198811	4.47151	7.7669e-06	2.53706e-05					KLHL17	460.586	1.42213	0.181364	7.84062	4.48321e-15	2.30105e-14
PRDX1	18746.3	0.888783	0.220052	4.03847	5.38e-05	0.000155597					APLP1	124.855	1.4203	0.330433	4.29736	1.72842e-05	3.93961e-05
RRAGC	1624.46	0.888732	0.154808	5.74079	9.4237e-09	4.55218e-08					PACS1	1694.95	1.41906	0.105766	13.4167	4.82736e-41	1.60183e-39
PPP1R11	1749.07	0.888725	0.127246	6.98422	2.86453e-12	2.07866e-11					GATA6	135.76	1.41889	0.274384	5.16978	2.34372e-07	6.39933e-07
SLC39A6	6324.96	0.888121	0.203482	4.36457	1.27372e-05	4.02913e-05					NOL3	748.917	1.41784	0.141738	10.0029	1.48055e-23	1.39814e-22
RRAS	686.632	0.887276	0.194933	4.55185	5.31761e-06	1.77958e-05					FAM3A	993.649	1.4167	0.128209	11.0496	2.20241e-28	2.96584e-27
KHNYN	2500.84	0.887156	0.118447	7.48988	6.89385e-14	5.90648e-13					MTSS1L	4710.31	1.41615	0.133131	10.6372	1.99973e-26	2.35806e-25
CCDC53	637.811	0.886404	0.149404	5.93274	2.97913e-09	1.52798e-08					DPY19L1P1	30.6205	1.41552	0.36057	3.92073	8.82823e-05	0.000186065
CXCL16	475.659	0.886354	0.309881	2.86128	0.00421928	0.00877459					FTL	16109.8	1.41531	0.340004	4.16399	3.1273e-05	6.93083e-05
DDR1	8163.36	0.885706	0.280839	3.1544	0.00160828	0.00362542					SYF2	2276.73	1.41531	0.147436	9.59935	8.04538e-22	6.72676e-21
KIF16B	932.939	0.885492	0.13986	6.33114	2.4335e-10	1.40806e-09					MORN4	190.314	1.41504	0.240705	5.87741	4.16733e-09	1.33156e-08
CNOT8	2635.44	0.88467	0.0823783	10.739	6.67585e-27	1.82805e-25					ZSWIM8	2204.03	1.41498	0.142469	9.9318	3.02739e-23	2.79875e-22
PPT2	187.596	0.88467	0.217804	4.0616	4.8737e-05	0.000141659					INPP5K	915.859	1.41403	0.139099	10.1653	2.83134e-24	2.82007e-23
SCFD1	1674.42	0.884495	0.102667	8.61503	6.99203e-18	8.74877e-17					JUND	2440.04	1.41348	0.185221	7.63125	2.32483e-14	1.12924e-13
DSN1	722.33	0.884468	0.199112	4.44167	8.92639e-06	2.89013e-05					ELL3	235.177	1.41247	0.32631	4.32871	1.49985e-05	3.43909e-05
RC3H2	1004.06	0.884348	0.255362	3.46257	0.000535051	0.00131756					ZBTB3	157.164	1.41153	0.232131	6.07973	1.20382e-09	4.02943e-09
SH3RF2	889.139	0.88424	0.215688	4.09983	4.13461e-05	0.000121629					NIT1	770.072	1.41141	0.113654	12.4181	2.08577e-35	4.66271e-34
CCDC14	827.197	0.88387	0.168386	5.24891	1.53001e-07	6.32434e-07					STARD9	218.284	1.41099	0.241128	5.85058	4.89872e-09	1.55588e-08
FDXACB1	161.135	0.883135	0.178398	4.94938	7.44519e-07	2.8035e-06					PWWP2B	430.186	1.41096	0.172583	8.17483	2.96281e-16	1.66253e-15
CTAGE5	1668.74	0.882369	0.169194	5.21503	1.83786e-07	7.50898e-07					IFI30	1728.95	1.41087	0.257049	5.48915	4.03866e-08	1.17901e-07
ZNF764	226.006	0.882072	0.141057	6.25281	4.03134e-10	2.27416e-09					LOC105372795	23.9436	1.41006	0.370955	3.79505	0.000147612	0.000303512
VPS13A	1282.07	0.882056	0.271825	3.24462	0.00117607	0.00272091					AP5B1	1715.27	1.4098	0.361792	3.8988	9.66694e-05	0.000202982
TP53I13	824.854	0.880682	0.160729	5.47951	4.26501e-08	1.90972e-07					LOC100288911	62.2276	1.40912	0.339408	4.14872	3.3434e-05	7.37981e-05
C19orf54	326.186	0.880666	0.194582	4.52609	6.00853e-06	1.99555e-05					TBC1D25	861.815	1.40716	0.112196	12.5415	4.42531e-36	1.04502e-34
ZFX	1580.31	0.880535	0.142058	6.19824	5.70962e-10	3.16639e-09					RCE1	496.662	1.4071	0.140862	9.98866	1.70873e-23	1.60604e-22
ERO1B	401.602	0.879945	0.165709	5.30987	1.09702e-07	4.62584e-07					GEMIN8	722.866	1.40692	0.140984	9.97893	1.88495e-23	1.76065e-22
SUPT3H	163.022	0.879336	0.23023	3.81897	0.000134009	0.000365124					RNF166	317.526	1.40646	0.174528	8.05795	7.75854e-16	4.20431e-15
TRMT13	477.273	0.878813	0.181198	4.84958	1.23724e-06	4.53606e-06					SLC4A3	322.127	1.40614	0.194235	7.23859	4.53368e-13	1.99872e-12
ZNF175	236.277	0.878072	0.163857	5.35824	8.40361e-08	3.61203e-07					LOC100506548	2356.36	1.40372	0.217668	6.4487	1.12815e-10	4.13318e-10
ME1	1490.11	0.877877	0.253223	3.46603	0.000528209	0.00130177					FAM63A	545.213	1.40261	0.158888	8.82724	1.07286e-18	7.21837e-18
LINC00674	2195.12	0.877011	0.119963	7.31064	2.65879e-13	2.17261e-12					UNC93B1	1865.35	1.40232	0.213863	6.55682	5.49676e-11	2.06464e-10
ZNF417	117.536	0.87543	0.190455	4.59605	4.30568e-06	1.45991e-05					LINC00176	25.6453	1.40174	0.453006	3.09102	0.00199472	0.00360727
ARSK	353.028	0.875097	0.175023	4.99945	5.74947e-07	2.20038e-06					ESRRA	3232.5	1.40165	0.212949	6.58211	4.63814e-11	1.75236e-10
AP3B1	3440.11	0.874505	0.12493	6.99987	2.56205e-12	1.87198e-11					SCAMP1-AS1	152.068	1.40044	0.175814	7.96387	1.66739e-15	8.85966e-15
RPS6KC1	997.03	0.873837	0.11237	7.77627	7.46937e-15	6.99861e-14					EIF4E3	392.886	1.39998	0.19867	7.04609	1.84015e-12	7.77212e-12
B4GALT4	724.189	0.872847	0.217693	4.00914	6.09398e-05	0.000174482					CFAP44	220.329	1.39978	0.256886	5.44823	5.08745e-08	1.47325e-07
SYNJ1	602.116	0.872425	0.213984	4.07677	4.56652e-05	0.000133265					LRCH4	867.42	1.39965	0.105356	13.2846	2.84556e-40	9.01078e-39
ATP6AP1	2690.13	0.872065	0.115024	7.58157	3.4141e-14	3.01103e-13					IL11	59.0351	1.3992	0.381898	3.66334	0.000248948	0.000500117
FAM13B	1038.19	0.871784	0.153752	5.66986	1.42911e-08	6.76909e-08					SECTM1	1913.35	1.39912	0.180049	7.77066	7.80759e-15	3.93393e-14
PTGR2	315.801	0.871266	0.131925	6.60401	4.00185e-11	2.54071e-10					KLHL30	42.2563	1.39835	0.302909	4.61295	3.96991e-06	9.63624e-06
TDRD3	784.417	0.870323	0.0936603	9.29214	1.51217e-20	2.42163e-19					FHL3	603.252	1.39661	0.130933	10.6661	1.46621e-26	1.73918e-25
CALCOCO2	3298.13	0.869713	0.141775	6.13448	8.54359e-10	4.65211e-09					CCDC121	45.7106	1.39593	0.245599	5.67945	1.35132e-08	4.12259e-08
ACBD5	1033.39	0.869589	0.124907	6.9617	3.36181e-12	2.41327e-11					GET4	1095.24	1.39561	0.176686	7.89849	2.82302e-15	1.4735e-14
LOC100133331	607.341	0.869546	0.26654	3.27334	0.00106284	0.00248027					HAUS5	339.121	1.39424	0.171772	8.116	4.81817e-16	2.65892e-15
VWDE	74.3136	0.868691	0.235892	3.68102	0.0002323	0.000610765					ZNF429	36.8327	1.39355	0.371795	3.74447	0.000180772	0.00036832
LYSMD4	283.374	0.868541	0.182304	4.76395	1.89839e-06	6.75993e-06					LCA5L	13.1389	1.39343	0.444113	3.12653	0.00176885	0.00322321
SLC36A4	1290.29	0.868281	0.147477	5.88735	3.92426e-09	1.98115e-08					ZNF707	450.132	1.39229	0.166657	8.35359	6.62198e-17	3.903e-16
STK11IP	809.933	0.868156	0.120266	7.21861	5.25229e-13	4.14887e-12					PER1	4150.84	1.39203	0.112618	12.3605	4.27434e-35	9.24551e-34
SH3BP5-AS1	264.122	0.868127	0.295694	2.93633	0.00332125	0.00706437					FRG1BP	262.788	1.39146	0.159019	8.74927	2.14735e-18	1.40286e-17
ADGRE2	249.833	0.868068	0.188601	4.60239	4.17672e-06	1.41832e-05					EVI5L	820.456	1.39082	0.139615	9.96148	2.24683e-23	2.09e-22
ANO6	2012.01	0.868065	0.144878	5.99161	2.07775e-09	1.08544e-08					FAM71E1	39.201	1.39047	0.333241	4.16867	3.06386e-05	6.79776e-05
TTC39B	320.562	0.86738	0.257978	3.362	0.000773808	0.00185019					IRX3	2089.5	1.38994	0.187463	7.41431	1.22259e-13	5.66436e-13
ZBTB7B	4333.44	0.866621	0.185248	4.67825	2.89332e-06	1.00602e-05					GAS5	8720.25	1.3899	0.177826	7.81595	5.45503e-15	2.78045e-14
VAT1	4648.12	0.866362	0.180307	4.80509	1.54686e-06	5.59214e-06					TEX264	1895.78	1.38925	0.132466	10.4875	9.85584e-26	1.09754e-24
ALKBH6	311.49	0.866012	0.195098	4.43887	9.04308e-06	2.92633e-05					BAIAP2	3877.1	1.38916	0.156455	8.87883	6.75644e-19	4.60603e-18
TRIM66	564.046	0.865823	0.258053	3.35583	0.000791282	0.00188964					CDIP1	116.727	1.38889	0.266535	5.20893	1.89933e-07	5.23273e-07
TPCN1	4770.92	0.865476	0.226628	3.8192	0.000133885	0.000364844					TMEM189	2058.18	1.38834	0.138007	10.0598	8.31948e-24	8.0075e-23
CITED2	4675.19	0.864393	0.262223	3.29682	0.000977864	0.00230135					EFNA1	1346.14	1.38776	0.252663	5.49247	3.96349e-08	1.15895e-07
POPDC3	431.641	0.864142	0.245285	3.52251	0.000427475	0.00107303					WWOX	397.918	1.38676	0.180933	7.66402	1.80195e-14	8.83711e-14
SSFA2	2418.11	0.864065	0.158579	5.44868	5.0746e-08	2.24599e-07					LOC389765	46.7943	1.38624	0.232295	5.96329	2.47213e-09	8.05767e-09
PTAFR	1499.04	0.862481	0.254496	3.38886	0.000701849	0.0016904					LINC01481	58.8077	1.38611	0.29709	4.66282	3.11905e-06	7.64718e-06
TEX264	1895.78	0.862262	0.132598	6.50287	7.88018e-11	4.82004e-10					IL6R	1520.49	1.38593	0.260702	5.31586	1.06154e-07	2.98903e-07
POLR3GL	525.221	0.86163	0.166737	5.16739	2.3739e-07	9.56887e-07					RFX2	275.456	1.38579	0.161857	8.56095	1.11943e-17	6.97919e-17
CAPRIN2	698.171	0.861529	0.179142	4.80894	1.5173e-06	5.4952e-06					PHYKPL	565.581	1.38549	0.157945	8.77153	1.7626e-18	1.15865e-17
MEGF6	1425.6	0.861044	0.290168	2.96883	0.00298939	0.00641301					CFI	71.1479	1.38456	0.482179	2.8763	0.00402372	0.00694896
MKLN1-AS	74.1423	0.860403	0.201455	4.26986	1.956e-05	6.02344e-05					PIFO	23.5641	1.38367	0.47603	2.90335	0.00369193	0.00641229
ZNF461	116.657	0.859399	0.175496	4.89604	9.77853e-07	3.62635e-06					PLEKHA6	7322.5	1.38362	0.24657	5.61091	2.01264e-08	6.03591e-08
UPF3A	1388.76	0.858739	0.125029	6.86831	6.49663e-12	4.51955e-11					FLJ46906	30.3075	1.38268	0.415391	3.32528	0.000883312	0.0016711
MBLAC1	81.2286	0.857699	0.243571	3.52079	0.000430259	0.00107927					EML2-AS1	59.5939	1.38188	0.278583	4.95772	7.13237e-07	1.86437e-06
RNF20	2033.62	0.857117	0.0991496	8.64459	5.39984e-18	6.84689e-17					LPIN2	582.849	1.38098	0.289937	4.76176	1.91908e-06	4.7945e-06
RNF213	2950.52	0.856172	0.249239	3.43532	0.000591863	0.00144423					SNHG16	6370.07	1.38098	0.112322	12.2948	9.65822e-35	2.04491e-33
TVP23C	107.721	0.856121	0.2295	3.73082	0.000190857	0.000508782					NUTM2B-AS1	265.184	1.38095	0.121518	11.3629	6.3965e-30	9.58836e-29
HOXB4	55.6562	0.85495	0.234088	3.65039	0.000261845	0.000682373					ARSA	758.959	1.38058	0.16308	8.46545	2.55162e-17	1.55636e-16
NPHP3	171.129	0.854822	0.217863	3.92315	8.74003e-05	0.000244531					LOC643201	36.5776	1.37988	0.434816	3.1689	0.00153017	0.00281017
SRGAP2D	640.715	0.853759	0.25444	3.36158	0.000774972	0.00185241					NCKIPSD	900.673	1.37842	0.127144	10.8411	2.19915e-27	2.77287e-26
ZNF8	151.259	0.853559	0.186503	4.57604	4.7386e-06	1.59948e-05					CARF	267.932	1.37819	0.262903	5.24162	1.59173e-07	4.41567e-07
RFXANK	1012.62	0.853268	0.154077	5.53792	3.06093e-08	1.38607e-07					AGAP2-AS1	382.946	1.37802	0.163425	8.43137	3.41633e-17	2.05871e-16
ZNF273	76.8537	0.852758	0.227811	3.74185	0.000182671	0.000487827					ZNF408	426.358	1.37767	0.140071	9.8349	7.96498e-23	7.12931e-22
RECQL	2308.13	0.852604	0.0999404	8.53101	1.45078e-17	1.74616e-16					PAPSS2	63.2756	1.37719	0.480459	2.8571	0.00427533	0.00735187
LYRM2	1586.98	0.852448	0.0986401	8.64186	5.53045e-18	6.99772e-17					IL15RA	160.847	1.37708	0.197355	6.97639	3.02851e-12	1.25558e-11
C6orf203	498.167	0.852208	0.146924	5.80011	6.62698e-09	3.26779e-08					USP54	505.09	1.37652	0.194995	7.05887	1.67862e-12	7.09821e-12
EFNA1	1346.14	0.852109	0.252756	3.37151	0.000747562	0.00179379					SYN3	81.8614	1.37622	0.425782	3.23388	0.0012212	0.00226934
ZBED9	198.233	0.851973	0.232321	3.66665	0.000245744	0.000643986					EGFR	10029.8	1.37579	0.289456	4.75236	2.01055e-06	5.01815e-06
NAPB	489.745	0.851856	0.165789	5.13792	2.7779e-07	1.10833e-06					PTPRU	4362.12	1.37543	0.203251	6.76705	1.31439e-11	5.1856e-11
SYF2	2276.73	0.850931	0.14754	5.76749	8.04604e-09	3.92457e-08					MR1	1754.95	1.3754	0.210239	6.54208	6.06698e-11	2.27266e-10
ZMYND8	4714.43	0.850842	0.157032	5.41824	6.01883e-08	2.63798e-07					TRAM2-AS1	149.768	1.37461	0.219123	6.2719	3.56677e-10	1.25275e-09
TIMP2	3888.14	0.850418	0.290282	2.9295	0.00339506	0.00720918					GNRH1	54.5448	1.37376	0.344489	3.98518	6.74291e-05	0.000143746
VTI1A	727.774	0.85038	0.124865	6.81025	9.7432e-12	6.6447e-11					SLC26A7	96.2751	1.37228	0.354226	3.86832	0.00010959	0.000228778
ZSCAN30	253.648	0.850313	0.175893	4.83397	1.3384e-06	4.8846e-06					LINC01186	22.6135	1.37132	0.420726	3.25454	0.00113574	0.00211973
CKMT1A	2512.68	0.850216	0.290969	2.92414	0.00345405	0.00731575					SCAPER	335.653	1.37074	0.180266	7.60336	2.88539e-14	1.39157e-13
PXN-AS1	71.6319	0.849794	0.249102	3.41051	0.000648414	0.00157116					F2R	1190.6	1.3702	0.284763	4.81077	1.50352e-06	3.7979e-06
PSMD6	3580.67	0.849128	0.122236	6.94653	3.74383e-12	2.67684e-11					C9orf89	674.003	1.36983	0.147085	9.3128	1.2451e-20	9.63253e-20
TKT	38434.5	0.848748	0.159542	5.31994	1.038e-07	4.39238e-07					PARGP1	43.1495	1.36972	0.353101	3.87574	0.000106302	0.000222197
HGSNAT	2844.82	0.848633	0.0995532	8.5244	1.53601e-17	1.84382e-16					MYH3	18.315	1.36854	0.488324	2.79561	0.00518023	0.00879545
HELZ	2690.29	0.848491	0.187036	4.53639	5.72264e-06	1.90734e-05					LRP5L	105.004	1.36836	0.244125	5.60337	2.10222e-08	6.29512e-08
UTRN	1791.52	0.848204	0.249535	3.39891	0.00067654	0.00163272					MAN2C1	978.801	1.36818	0.183325	7.46283	8.46866e-14	3.96746e-13
TMEM127	2533.55	0.848104	0.124853	6.79278	1.09991e-11	7.45608e-11					KLHL26	253.062	1.36733	0.188743	7.24349	4.37292e-13	1.93116e-12
SLC35E2	1436.35	0.84767	0.172319	4.91959	8.67247e-07	3.23923e-06					C12orf57	1380.25	1.36716	0.206596	6.61759	3.65097e-11	1.39018e-10
PDZD11	1097.72	0.84748	0.146253	5.79452	6.85153e-09	3.37205e-08					MYLK4	80.0293	1.36668	0.358256	3.81398	0.000136746	0.0002822
ZNF778	245.704	0.845872	0.187432	4.51236	6.41096e-06	2.12028e-05					AIDA	1849.01	1.3663	0.151806	9.00014	2.25427e-19	1.58538e-18
PIM3	3231.51	0.845699	0.23404	3.61397	0.000301546	0.000777624					TEF	437.709	1.36617	0.311496	4.38513	1.15917e-05	2.68596e-05
MTIF3	1067.46	0.845281	0.120941	6.98911	2.76637e-12	2.0131e-11					ZMIZ2	2422.27	1.36601	0.0953722	14.3228	1.57585e-46	7.61224e-45
PARTICL	60.7111	0.845272	0.237833	3.55281	0.000381139	0.000965873					PSAP	25021.6	1.36594	0.183495	7.44405	9.76426e-14	4.55548e-13
YIPF3	2447.22	0.845238	0.125326	6.74434	1.5372e-11	1.02406e-10					MAD1L1	668.362	1.36545	0.112425	12.145	6.09729e-34	1.21393e-32
TLE1	1102.75	0.844692	0.130941	6.45098	1.11129e-10	6.668e-10					ARRDC1-AS1	138.224	1.36517	0.205809	6.63189	3.31422e-11	1.26758e-10
CTSA	3959.1	0.844585	0.127313	6.63396	3.26801e-11	2.09622e-10					FBRSL1	1251.54	1.36503	0.124532	10.961	5.88606e-28	7.75121e-27
ZNF691	254.862	0.844258	0.130106	6.48861	8.66344e-11	5.26824e-10					TSKU	2510.76	1.36421	0.161428	8.45078	2.89373e-17	1.7579e-16
PBX1	741.723	0.843883	0.256025	3.29601	0.000980668	0.00230735					DNMT3A	172.948	1.36374	0.314157	4.33843	1.43507e-05	3.29642e-05
GLTSCR2	6533.85	0.843175	0.142189	5.93007	3.02807e-09	1.55264e-08					SNED1	199.568	1.36339	0.430222	3.16528	0.00154933	0.00284312
IPP	380.226	0.843148	0.165563	5.09225	3.53844e-07	1.39053e-06					ARSD	783.884	1.36321	0.207611	6.56625	5.15992e-11	1.94298e-10
SLC16A5	614.55	0.842504	0.192951	4.36646	1.26277e-05	3.99941e-05					SH3RF2	889.139	1.36294	0.215554	6.32288	2.5674e-10	9.11693e-10
PLAA	2542.78	0.842406	0.0972297	8.66399	4.55529e-18	5.82107e-17					BBC3	428.438	1.36249	0.17117	7.95943	1.72835e-15	9.16195e-15
ITM2B	8081.28	0.842309	0.192751	4.36995	1.24275e-05	3.93806e-05					ZFP14	133.733	1.36214	0.227299	5.99149	2.07926e-09	6.82779e-09
PARS2	233.554	0.842094	0.215972	3.8989	9.66301e-05	0.00026881					HIST1H3H	51.8861	1.36164	0.482607	2.82447	0.00473594	0.00809373
TNK1	507.248	0.842007	0.18082	4.65661	3.2146e-06	1.11023e-05					TNNI2	3574.52	1.36154	0.320019	4.25424	2.09765e-05	4.73983e-05
THOC6	613.335	0.839273	0.203507	4.12407	3.72238e-05	0.000110149					LDB1	2437.31	1.3612	0.187128	7.27404	3.48894e-13	1.55488e-12
LOC729737	1231.13	0.838593	0.186478	4.49875	6.83556e-06	2.25038e-05					CACHD1	269.732	1.36107	0.284607	4.78004	1.75262e-06	4.39692e-06
MIR762HG	78.5001	0.837065	0.245968	3.40351	0.00066527	0.00160919					SLC12A6	1640.48	1.36038	0.233414	5.82832	5.5988e-09	1.76826e-08
HMGN3-AS1	62.7175	0.836463	0.29229	2.86089	0.00422456	0.00878252					LAMB3	51568.6	1.35998	0.27479	4.9492	7.45173e-07	1.9439e-06
DENND4C	1520.84	0.836322	0.194764	4.29384	1.7561e-05	5.44229e-05					HOXA-AS2	26.5293	1.35956	0.326096	4.16408	3.12606e-05	6.93064e-05
LOC100506639	112.304	0.836095	0.205263	4.07285	4.64423e-05	0.00013536					FOXL1	127.084	1.35855	0.300836	4.51442	6.34914e-06	1.50822e-05
LGALS3	4665.96	0.835795	0.193147	4.3273	1.50947e-05	4.72344e-05					SLC26A6	2467.73	1.35829	0.193006	7.03736	1.95912e-12	8.24948e-12
RWDD2A	116.476	0.835555	0.167994	4.97275	6.60099e-07	2.5034e-06					KLHL21	2552.8	1.35829	0.176795	7.6828	1.55654e-14	7.67327e-14
GRAMD3	835.724	0.834305	0.193592	4.3093	1.6377e-05	5.09375e-05					ZCWPW2	30.0703	1.35803	0.379354	3.57342	0.000352353	0.000697353
ZNF444	458.5	0.834143	0.165192	5.04957	4.42811e-07	1.72175e-06					TMEM63B	2780.87	1.35728	0.259987	5.22067	1.7828e-07	4.9245e-07
UQCC1	2274.72	0.834067	0.191955	4.34498	1.39288e-05	4.37839e-05					ARHGAP39	625.742	1.35658	0.133501	10.1611	2.95619e-24	2.93631e-23
C1orf123	651.199	0.833889	0.150296	5.54819	2.88638e-08	1.3133e-07					MXD4	2794.6	1.35649	0.234273	5.79002	7.03799e-09	2.20272e-08
LIG4	467.671	0.832118	0.200028	4.15959	3.18823e-05	9.51874e-05					BCAS4	661.722	1.356	0.241228	5.62063	1.9026e-08	5.71731e-08
SNHG8	3346.01	0.83125	0.156217	5.32105	1.03168e-07	4.37055e-07					NMNAT2	1158.46	1.35365	0.170641	7.93257	2.14663e-15	1.12961e-14
ZNF708	115.158	0.831128	0.263946	3.14794	0.00164426	0.00370005					CASZ1	970.773	1.3535	0.261964	5.16659	2.38406e-07	6.50355e-07
TMEM180	193.985	0.830349	0.182222	4.55647	5.20206e-06	1.74513e-05					SAMD1	624.13	1.35304	0.128169	10.5562	4.75403e-26	5.44206e-25
CAMK2N2	150.067	0.830294	0.257219	3.22943	0.00124039	0.00285833					CNTD2	18.1484	1.35273	0.442201	3.05403	0.00225791	0.00404805
TMEM56	160.052	0.830248	0.240753	3.44801	0.000564728	0.00138364					FLRT3	4006.45	1.35249	0.226814	5.96282	2.47928e-09	8.07806e-09
OTUD7B	1672.69	0.829935	0.245064	3.38668	0.000707427	0.00170202					ZFHX2	24.826	1.35193	0.35829	3.76694	0.00016526	0.000338369
ZNF829	97.1206	0.829576	0.218478	3.79636	0.000146836	0.000397191					COL5A2	416.78	1.35183	0.2223	6.08072	1.19648e-09	4.00709e-09
KLF7	1416.31	0.82944	0.195567	4.24101	2.22519e-05	6.80012e-05					TNS2	1166.95	1.3517	0.387661	3.48311	0.000495621	0.000965833
NPDC1	1787.27	0.829374	0.170315	4.86979	1.1172e-06	4.11396e-06					XPC	3897.59	1.3499	0.140742	9.59122	8.70525e-22	7.24821e-21
HMBOX1	290.943	0.829097	0.204496	4.05401	5.03468e-05	0.000146126					MIR3936	18.7962	1.34977	0.468447	2.87601	0.00402739	0.00695405
CCDC28A	413.288	0.829033	0.123483	6.71357	1.89917e-11	1.25162e-10					ZNF250	314.343	1.34935	0.192246	7.01819	2.24766e-12	9.42478e-12
DUSP10	580.665	0.828995	0.219098	3.78374	0.000154488	0.000416266					RP9P	135.37	1.34914	0.219981	6.13177	8.69057e-10	2.95168e-09
MFSD9	168.784	0.828804	0.145481	5.69621	1.22502e-08	5.83e-08					METTL22	248.415	1.34815	0.153631	8.7743	1.71969e-18	1.13154e-17
ZNF562	928.253	0.828223	0.164857	5.02365	5.06983e-07	1.95732e-06					CCHCR1	603.33	1.34806	0.167002	8.07181	6.92637e-16	3.77037e-15
TMED3	2908.71	0.827385	0.120457	6.8687	6.47891e-12	4.5107e-11					UPF3A	1388.76	1.34803	0.124891	10.7935	3.69476e-27	4.58802e-26
KAT6B	979.18	0.827385	0.137437	6.02003	1.74381e-09	9.17641e-09					PPP1R3F	93.8642	1.34704	0.289921	4.64532	3.39551e-06	8.30351e-06
UPRT	370.252	0.82689	0.127882	6.46564	1.00871e-10	6.0847e-10					C11orf1	593.646	1.34694	0.114527	11.7605	6.23868e-32	1.10097e-30
NRSN2-AS1	113.763	0.825181	0.245801	3.35676	0.000788603	0.00188399					PRICKLE3	876.941	1.34655	0.153395	8.77804	1.66349e-18	1.0967e-17
ERCC6L2	560.824	0.824232	0.12528	6.5789	4.73934e-11	2.98265e-10					CSNK1D	4178.66	1.34599	0.127033	10.5956	3.1247e-26	3.61831e-25
LPP	2880.51	0.824169	0.18889	4.36315	1.28202e-05	4.05395e-05					KIAA1143	1431.19	1.34532	0.115191	11.6788	1.63509e-31	2.7846e-30
CYB5D1	1270.4	0.824026	0.166478	4.94956	7.43819e-07	2.80145e-06					HMHA1	1514.64	1.3453	0.221223	6.08063	1.19714e-09	4.00857e-09
KDM6B	1379.49	0.823711	0.17237	4.77881	1.76339e-06	6.3066e-06					CPLX1	64.6855	1.34529	0.408877	3.28759	0.0010105	0.00189796
IPMK	358.885	0.823211	0.226889	3.62781	0.00028584	0.000740086					SUSD6	1532.83	1.34524	0.178587	7.53247	4.97898e-14	2.36643e-13
PHPT1	2709.69	0.823163	0.174885	4.7069	2.51509e-06	8.80623e-06					RGL2	997.605	1.34497	0.166444	8.08045	6.45295e-16	3.51904e-15
DNAJC14	1129.97	0.822963	0.0920752	8.93782	3.9691e-19	5.61343e-18					PDLIM4	1982.34	1.34464	0.164601	8.16902	3.10917e-16	1.74141e-15
ATP6AP2	2845.14	0.822271	0.145256	5.66073	1.50731e-08	7.12639e-08					EXOC3	1463.53	1.34382	0.119493	11.2459	2.42734e-29	3.49049e-28
SIX5	649.486	0.822222	0.227483	3.61508	0.000300251	0.000774496					VAMP1	200.939	1.34375	0.253867	5.29238	1.20733e-07	3.38262e-07
RIT1	753.953	0.821704	0.148961	5.51608	3.46653e-08	1.56267e-07					STARD3	981.808	1.34352	0.144353	9.30697	1.31526e-20	1.01492e-19
KIAA1671	5759.24	0.821532	0.215959	3.8041	0.000142321	0.00038608					FGF11	79.0573	1.34293	0.311588	4.3089	1.64066e-05	3.74433e-05
FTO	1704.13	0.820729	0.103317	7.94371	1.96217e-15	1.94468e-14					MLLT6	2670.99	1.34282	0.162903	8.24283	1.68188e-16	9.60508e-16
DCLRE1C	537.05	0.819641	0.122454	6.6933	2.18186e-11	1.42851e-10					LSMEM1	49.9677	1.34273	0.372974	3.59801	0.000320667	0.000637724
SLC10A7	264.568	0.819576	0.165106	4.96355	6.92151e-07	2.61835e-06					RABAC1	803.53	1.34262	0.218145	6.1544	7.53602e-10	2.57215e-09
PAQR7	1273.59	0.819554	0.273077	3.0015	0.00268651	0.00581448					ZXDA	103.095	1.34237	0.261593	5.12986	2.89965e-07	7.86361e-07
SLC33A1	1088.5	0.819349	0.161822	5.06312	4.12452e-07	1.60856e-06					ZNF223	19.5359	1.34209	0.44318	3.02267	0.00250555	0.00445789
ATF7	1677.07	0.819266	0.154986	5.28603	1.24998e-07	5.22556e-07					ENTPD3-AS1	12.872	1.34204	0.400876	3.33884	0.000841297	0.00159782
SMDT1	562.957	0.81887	0.166378	4.92157	8.58519e-07	3.21063e-06					WDR45	1177.5	1.34202	0.137107	9.78797	1.2682e-22	1.11902e-21
CROT	1367.1	0.818748	0.267672	3.05856	0.00222406	0.00488102					GRIPAP1	1051.84	1.34157	0.106224	12.6294	1.45339e-36	3.57259e-35
FNDC3A	1877.72	0.818736	0.159336	5.13823	2.77331e-07	1.10674e-06					ADAP2	21.2419	1.34102	0.367813	3.63999	0.000272649	0.000545662
NMNAT1	443.783	0.818502	0.184017	4.44767	8.68055e-06	2.81458e-05					MAGIX	61.7609	1.34028	0.371468	3.60459	0.000312643	0.000622246
FCRLB	43.7423	0.818123	0.242437	3.37331	0.000742712	0.00178334					SZT2	1257.15	1.34003	0.189762	7.06146	1.64763e-12	6.97042e-12
MUL1	1405.27	0.818106	0.147051	5.5633	2.64717e-08	1.20966e-07					LOC100506746	83.2142	1.3398	0.228107	5.8714	4.32127e-09	1.37904e-08
ZFYVE1	833.547	0.81759	0.152557	5.35933	8.35319e-08	3.59207e-07					LOC100506639	112.304	1.33972	0.204239	6.5579	5.45697e-11	2.05054e-10
VPS33A	980.675	0.817561	0.0994923	8.21716	2.08378e-16	2.26588e-15					BMP2	591.14	1.33941	0.293508	4.56354	5.02983e-06	1.20869e-05
CTC-338M12.4	205.659	0.817402	0.204285	4.00124	6.30126e-05	0.000180102					SELO	933.081	1.339	0.1596	8.38947	4.88324e-17	2.90942e-16
TRIM16	2597.71	0.817379	0.226631	3.60665	0.000310171	0.000797925					CEP131	438.573	1.33884	0.118048	11.3408	8.23731e-30	1.22459e-28
NME2	72.1886	0.81674	0.276894	2.95313	0.00314565	0.00671627					ZNF345	72.3409	1.33865	0.278771	4.79991	1.5874e-06	3.99968e-06
CREB3	1108.87	0.815859	0.140748	5.79655	6.76916e-09	3.33242e-08					MAP4K2	244.126	1.33857	0.20747	6.45084	1.11235e-10	4.07945e-10
STAT3	7603.67	0.815832	0.174999	4.66193	3.13261e-06	1.08357e-05					PCSK1	132.406	1.33854	0.440126	3.04505	0.00232641	0.00416011
SLC8B1	1200.06	0.815414	0.149169	5.4664	4.59272e-08	2.04679e-07					PCDH1	1420.67	1.33726	0.321471	4.15922	3.19331e-05	7.0667e-05
TMEM234	174.555	0.815352	0.154373	5.2813	1.28269e-07	5.35607e-07					RPL13	34199.8	1.33672	0.144781	9.23268	2.63942e-20	1.98734e-19
MED7	391.33	0.814677	0.133517	6.10128	1.05224e-09	5.67389e-09					ATF6B	2046.19	1.33617	0.11488	11.6309	2.87186e-31	4.80456e-30
SLC46A3	639.088	0.814368	0.270429	3.01089	0.00260485	0.00565132					GRAMD2	336.327	1.33579	0.315409	4.23485	2.28707e-05	5.14976e-05
LOC100507577	207.495	0.814357	0.19247	4.23074	2.32928e-05	7.09894e-05					F8	344.513	1.33575	0.219729	6.07872	1.21145e-09	4.05347e-09
AGAP5	119.412	0.814006	0.26005	3.13216	0.00173526	0.00388735					DGKZ	1876.57	1.33513	0.148858	8.96893	2.9942e-19	2.08726e-18
FAM63B	373.939	0.81344	0.272803	2.98133	0.00287004	0.00617682					CFAP69	24.4329	1.33465	0.381601	3.4921	0.000479236	0.000935118
CCDC149	235.792	0.813125	0.210597	3.86122	0.000112824	0.000311263					RNF19B	1951.79	1.33462	0.126781	10.5268	6.49827e-26	7.3454e-25
EBLN3	1538.51	0.812676	0.138932	5.84935	4.93485e-09	2.47147e-08					CEP170B	4184.21	1.33458	0.17461	7.64308	2.12093e-14	1.03423e-13
SERAC1	255.394	0.812569	0.126794	6.40815	1.47299e-10	8.72748e-10					ADAMTSL4-AS1	18.4448	1.33326	0.465557	2.85791	0.00426441	0.00733519
TRAIP	153.921	0.812205	0.261466	3.10555	0.00189923	0.00422056					MZT2B	2075.71	1.33278	0.157724	8.44998	2.91358e-17	1.76876e-16
RFNG	526.324	0.812077	0.169589	4.78866	1.67899e-06	6.02272e-06					CAPN10	496.71	1.33201	0.105259	12.654	1.06329e-36	2.65352e-35
BET1	477.933	0.811871	0.192522	4.21657	2.48044e-05	7.53033e-05					CBX4	1471.16	1.33198	0.21698	6.13871	8.31957e-10	2.83101e-09
TALDO1	4614.1	0.811767	0.143949	5.63921	1.70834e-08	8.01376e-08					SEPT7P2	111.513	1.33186	0.220731	6.03242	1.61524e-09	5.3627e-09
YOD1	1300.6	0.811566	0.185343	4.37841	1.19549e-05	3.797e-05					ARHGEF28	943.268	1.33142	0.159923	8.32515	8.42251e-17	4.92078e-16
PDCL3	876.894	0.810735	0.169105	4.79407	1.63432e-06	5.87886e-06					KCNJ14	81.5094	1.3303	0.24638	5.39749	6.75787e-08	1.93891e-07
TTC14	968.854	0.810464	0.184459	4.39354	1.11518e-05	3.55885e-05					LOC100272217	30.5598	1.32999	0.450863	2.94655	0.00321338	0.00563327
ZNF75D	342.54	0.810156	0.194636	4.16224	3.15147e-05	9.41677e-05					LOC100652758	127.612	1.32681	0.261379	5.07485	3.87798e-07	1.03855e-06
ZNF431	294.815	0.809516	0.221123	3.66057	0.000251652	0.000657902					C5	65.4655	1.32668	0.346707	3.82312	0.000131773	0.000272281
TATDN1	1354.15	0.809504	0.135366	5.98001	2.23125e-09	1.16192e-08					IL18BP	55.7963	1.3262	0.310382	4.27052	1.95022e-05	4.42278e-05
CRLF3	637.803	0.809062	0.140697	5.7501	8.91901e-09	4.3188e-08					LOC100507642	39.5546	1.32577	0.352116	3.76303	0.000167865	0.000343507
STAMBP	1699.73	0.807636	0.0932421	8.66161	4.6513e-18	5.92695e-17					UCKL1	1289.76	1.32515	0.117859	11.2431	2.50333e-29	3.59689e-28
ZNF555	167.155	0.806781	0.22811	3.5366	0.00040531	0.00102338					ATAD3C	80.5761	1.32424	0.279414	4.73767	2.1619e-06	5.37728e-06
PPP1R21	485.958	0.806769	0.118811	6.79012	1.12038e-11	7.58908e-11					C12orf76	144.425	1.32399	0.276774	4.78246	1.73162e-06	4.34788e-06
IPPK	1061.44	0.806545	0.168532	4.78552	1.70547e-06	6.11161e-06					EEF1G	34549.2	1.32178	0.104498	12.6488	1.13562e-36	2.82229e-35
DYRK1A	1547.63	0.805655	0.116551	6.91238	4.76579e-12	3.3543e-11					LOC100506472	20.2396	1.32139	0.411426	3.20757	0.0013386	0.00247792
TTC32	136.066	0.805022	0.241586	3.3317	0.000863181	0.00204993					TAF1C	1000.25	1.32132	0.156106	8.46405	2.58255e-17	1.5747e-16
ZNF34	175.347	0.804673	0.180881	4.44858	8.6441e-06	2.80326e-05					LINC01004	193.259	1.32081	0.295385	4.47095	7.78736e-06	1.83463e-05
RNF169	1151.8	0.804456	0.163397	4.92321	8.51342e-07	3.18445e-06					PLEKHN1	199.62	1.32037	0.299421	4.40878	1.03952e-05	2.41835e-05
SUOX	426.264	0.804353	0.133014	6.04697	1.47599e-09	7.82188e-09					NOA1	2192.87	1.32031	0.113033	11.6806	1.60102e-31	2.72916e-30
ZNF524	433.66	0.803982	0.186567	4.31014	1.63154e-05	5.07635e-05					SRSF5	5803.99	1.31979	0.127419	10.3578	3.85629e-25	4.1114e-24
ESCO1	875.483	0.803611	0.118074	6.80581	1.00483e-11	6.84242e-11					RAB11B-AS1	84.0381	1.31888	0.261855	5.03526	4.77198e-07	1.26686e-06
UBE2H	5811.69	0.803475	0.140246	5.72905	1.00994e-08	4.86943e-08					PITPNM1	1530.43	1.31875	0.198896	6.63016	3.3532e-11	1.28222e-10
ICA1	273.782	0.803127	0.241399	3.32795	0.000874888	0.00207499					FBRS	2355.52	1.31872	0.0902582	14.6104	2.41173e-48	1.32483e-46
SERINC5	1173.82	0.802904	0.24515	3.27487	0.0010571	0.00246815					FKBP8	4789.31	1.31755	0.14743	8.93674	4.00815e-19	2.77551e-18
CRTC2	2075.96	0.801889	0.0978339	8.19645	2.47581e-16	2.67923e-15					C16orf93	92.8249	1.31733	0.217786	6.04695	1.47617e-09	4.91183e-09
STX10	1047.91	0.801798	0.131149	6.1136	9.74067e-10	5.27208e-09					GJB4	181.643	1.31661	0.297472	4.42552	9.62089e-06	2.24633e-05
COX18	802.414	0.801108	0.135107	5.92927	3.04279e-09	1.55974e-08					URB1-AS1	143.262	1.3156	0.202226	6.50453	7.7935e-11	2.89354e-10
URB1-AS1	143.262	0.80104	0.203112	3.94365	8.02501e-05	0.000225718					CYP1B1	2813.65	1.31473	0.325595	4.04044	5.33512e-05	0.000114903
TXNL4B	520.951	0.800608	0.10968	7.2992	2.89482e-13	2.3548e-12					ZBED5-AS1	253.483	1.31439	0.192383	6.83155	8.4003e-12	3.36124e-11
COPG2	1321.02	0.800543	0.0961949	8.32195	8.65311e-17	9.79345e-16					ZNF785	228.858	1.31398	0.171032	7.68187	1.56784e-14	7.72683e-14
TRIP10	3292.1	0.800177	0.111271	7.19123	6.42121e-13	5.02595e-12					OTUD1	536.144	1.31278	0.277977	4.72238	2.33102e-06	5.77959e-06
SNRNP48	805.291	0.799323	0.169742	4.70886	2.49104e-06	8.72713e-06					TPRG1L	2078.1	1.3125	0.137266	9.56159	1.15957e-21	9.60159e-21
TMEM30A	5457.66	0.798949	0.1769	4.51619	6.29625e-06	2.08502e-05					PLSCR4	453.134	1.31191	0.239177	5.48505	4.13347e-08	1.20513e-07
SRP54	2282.81	0.798782	0.0983812	8.11917	4.694e-16	4.91438e-15					NAMPT	4907.74	1.31141	0.239926	5.46556	4.61449e-08	1.34146e-07
DIXDC1	1441.49	0.798339	0.230911	3.45695	0.00054633	0.00134313					RPL26	28176.3	1.31119	0.124535	10.5287	6.37027e-26	7.20977e-25
CYTH2	3830.26	0.798057	0.176833	4.5132	6.38561e-06	2.11267e-05					CORO7	97.7325	1.31044	0.235095	5.57241	2.51242e-08	7.47996e-08
SLC25A46	1960.73	0.796077	0.178082	4.47005	7.82022e-06	2.55355e-05					FOXD1	469.428	1.31025	0.296387	4.41962	9.88726e-06	2.30643e-05
RNF6	2370.31	0.795986	0.13371	5.95297	2.63316e-09	1.35866e-08					WDR90	499.87	1.30934	0.158522	8.2592	1.46653e-16	8.40992e-16
MFAP3L	209.158	0.795458	0.242008	3.28612	0.00101578	0.00238218					TMEM259	3703.72	1.30924	0.140354	9.32807	1.07816e-20	8.38425e-20
SLC6A6	2697.65	0.794901	0.224647	3.53827	0.000402764	0.00101738					TPST2	290.504	1.30905	0.191538	6.83371	8.27439e-12	3.31307e-11
CSGALNACT1	245.106	0.794882	0.279153	2.84697	0.00441382	0.00913172					GGA3	1173.66	1.30801	0.10564	12.3815	3.29177e-35	7.22425e-34
POLR2J3	625.799	0.794711	0.258318	3.08376	0.00204401	0.00452001					RING1	802.184	1.30796	0.126756	10.3184	5.81874e-25	6.12037e-24
UBE4B	3505.36	0.794663	0.118957	6.68026	2.38511e-11	1.55369e-10					BRPF3	1084.34	1.30757	0.113622	11.5078	1.20535e-30	1.92024e-29
PXMP4	509.093	0.793982	0.132911	5.97372	2.31904e-09	1.20461e-08					TJAP1	1758.75	1.30687	0.0988868	13.2156	7.12957e-40	2.21103e-38
CCDC9	454.273	0.79372	0.13217	6.00523	1.91066e-09	1.00135e-08					NYAP1	13.8486	1.30667	0.473278	2.75242	0.00591564	0.0099615
FOPNL	1708.98	0.793291	0.150028	5.28748	1.24012e-07	5.18794e-07					ABCA6	478.839	1.30631	0.386744	3.37622	0.000734889	0.0014052
LOC101927151	229.692	0.792386	0.19012	4.16735	3.08168e-05	9.2266e-05					ABALON	24.2779	1.30629	0.323582	4.03112	5.55112e-05	0.000119384
TNFRSF25	367.391	0.792212	0.248548	3.18761	0.00143452	0.00326426					STK32C	309.516	1.30614	0.159142	8.20661	2.27516e-16	1.28749e-15
ZNF655	2442.84	0.791419	0.190677	4.15054	3.31686e-05	9.87985e-05					ZNF316	984.036	1.30459	0.13388	9.74423	1.95247e-22	1.69622e-21
RNF19A	1941.07	0.791084	0.11014	7.18243	6.84816e-13	5.34157e-12					LOC100129550	758.62	1.30444	0.2818	4.62871	3.67952e-06	8.96761e-06
ASAH1	2522.76	0.790578	0.140502	5.62676	1.83631e-08	8.59391e-08					SMPDL3A	226.767	1.30334	0.197299	6.60524	3.96878e-11	1.50609e-10
TIGD6	245.942	0.78972	0.139387	5.66546	1.46635e-08	6.94002e-08					GMPR	252.537	1.30319	0.303263	4.29521	1.7453e-05	3.97658e-05
RAP2C	965.075	0.788714	0.185684	4.24737	2.16298e-05	6.62573e-05					MAP1S	694.166	1.30303	0.186682	6.97954	2.96148e-12	1.22864e-11
LOC285074	242.857	0.788669	0.188733	4.18213	2.88787e-05	8.67949e-05					ZNF767P	404.136	1.30132	0.23179	5.61365	1.98103e-08	5.9431e-08
PCIF1	1166.85	0.788506	0.0970714	8.12299	4.54819e-16	4.7756e-15					SDHAP3	29.3935	1.30084	0.380108	3.41913	0.000628212	0.0012097
OSER1	2870.61	0.788398	0.150487	5.23901	1.61437e-07	6.6547e-07					CALCOCO2	3298.13	1.30046	0.141743	9.17472	4.52754e-20	3.35157e-19
YPEL2	245.732	0.788126	0.253726	3.10619	0.00189518	0.00421208					NPHP1	123.453	1.29998	0.191919	6.77231	1.26741e-11	5.00576e-11
DUSP3	2217.61	0.787853	0.0977503	8.0598	7.64166e-16	7.85439e-15					CDKL3	111.818	1.29997	0.245228	5.29987	1.15886e-07	3.25189e-07
C2orf76	133.656	0.787217	0.166656	4.72298	2.32415e-06	8.17422e-06					RAB11FIP4	304.9	1.29986	0.185002	7.02565	2.13071e-12	8.9448e-12
ACTR8	963.976	0.786944	0.0792473	9.93006	3.08083e-23	6.24414e-22					ZNF598	3003.72	1.29907	0.11697	11.1059	1.17469e-28	1.61817e-27
DMXL2	789.819	0.786373	0.223961	3.51102	0.000446394	0.00111648					IL20RB	6866.47	1.29903	0.191457	6.78493	1.16144e-11	4.60232e-11
IL13RA1	2173.06	0.78618	0.152708	5.14817	2.63044e-07	1.05299e-06					USP21	1081.29	1.29901	0.116286	11.1706	5.67946e-29	7.96982e-28
HSF2BP	72.9511	0.785868	0.255304	3.07878	0.00207853	0.0045907					MRPL10	1541.18	1.29901	0.123597	10.5098	7.78189e-26	8.74698e-25
DNAJC3-AS1	110.553	0.785735	0.236046	3.3278	0.000875331	0.00207577					LOC648987	23.4805	1.29876	0.441653	2.9364	0.00332046	0.00580686
TBC1D15	960.358	0.784772	0.144558	5.42864	5.67849e-08	2.49915e-07					TREX1	452.391	1.29855	0.202401	6.41556	1.40302e-10	5.09258e-10
RGP1	515.519	0.784695	0.23531	3.3346	0.000854236	0.00202975					STX4	1511.87	1.29851	0.136153	9.53701	1.47011e-21	1.20897e-20
C1orf27	1343.48	0.784292	0.114354	6.85833	6.96714e-12	4.83195e-11					CBR3	82.5244	1.29474	0.436695	2.96192	0.00305728	0.00537425
GLE1	2262.2	0.784067	0.098328	7.97392	1.53718e-15	1.53872e-14					OXLD1	473.069	1.29346	0.207246	6.24085	4.35198e-10	1.51583e-09
KIFC2	2008.25	0.783046	0.255917	3.0607	0.00220823	0.00484864					ALDH3A2	7487.68	1.29275	0.157612	8.20196	2.36504e-16	1.33584e-15
TPT1	95267.5	0.7826	0.120857	6.47542	9.45469e-11	5.72428e-10					LRRC45	403.588	1.29153	0.154648	8.35084	6.77769e-17	3.99086e-16
ZNF646	592.412	0.782549	0.163253	4.79351	1.63891e-06	5.89066e-06					ALKBH6	311.49	1.29042	0.194867	6.62164	3.55226e-11	1.35402e-10
JUP	14987.5	0.782364	0.263667	2.96786	0.00299885	0.00643023					GNL1	2132.78	1.29041	0.118043	10.9316	8.13765e-28	1.05866e-26
ACO2	5642.29	0.78111	0.173382	4.50512	6.63356e-06	2.18827e-05					SYNGR2	1518.98	1.29024	0.203073	6.35338	2.10628e-10	7.54193e-10
PLOD2	5427.17	0.780718	0.232153	3.36246	0.000772508	0.00184823					HBP1	1288.57	1.28971	0.196178	6.5742	4.89164e-11	1.84427e-10
GPATCH11	526.472	0.780488	0.134709	5.79365	6.88745e-09	3.3888e-08					RNF31	1297.99	1.28952	0.121978	10.5716	4.03485e-26	4.64536e-25
FER	1440.78	0.780161	0.205067	3.80412	0.000142308	0.00038608					PAXIP1-AS2	71.0992	1.28902	0.29129	4.42366	9.70409e-06	2.26487e-05
AKR1B1	5362.66	0.779868	0.267649	2.91353	0.00357366	0.00753722					PIGQ	560.012	1.28852	0.146058	8.82153	1.1291e-18	7.56571e-18
MGAT2	1264.54	0.779784	0.132566	5.88209	4.05113e-09	2.04348e-08					PPP6R2	1338.52	1.28836	0.119672	10.7655	5.00628e-27	6.16142e-26
FAM110C	673.06	0.779774	0.217025	3.59299	0.000326899	0.000837847					SEMA4B	2292.3	1.28763	0.228744	5.62922	1.81022e-08	5.45243e-08
PEX2	861.782	0.779335	0.0945344	8.24374	1.66908e-16	1.8304e-15					DOK4	282.904	1.28745	0.238372	5.4006	6.64198e-08	1.90657e-07
DCTN6	1173.71	0.778307	0.136081	5.71931	1.0696e-08	5.14195e-08					CABLES1	369.852	1.28725	0.319606	4.02613	5.67019e-05	0.000121814
FOXN2	746.141	0.777943	0.189011	4.1155	3.86348e-05	0.000114118					PLP2	10289.8	1.28622	0.122699	10.4827	1.0378e-25	1.15498e-24
CDCA2	435.002	0.777687	0.268864	2.89132	0.00383627	0.00803931					PIM1	564.544	1.28594	0.351683	3.65613	0.000256051	0.000513807
GIN1	244.444	0.777434	0.117415	6.62066	3.576e-11	2.28322e-10					SPATA20	785.564	1.28584	0.258678	4.97009	6.69226e-07	1.75467e-06
ACAA2	2098.97	0.776454	0.118984	6.52566	6.77033e-11	4.1748e-10					DEDD2	938.806	1.28537	0.142106	9.04501	1.49654e-19	1.06496e-18
RTTN	1586.24	0.776099	0.141986	5.46588	4.60603e-08	2.0512e-07					YPEL2	245.732	1.28515	0.253333	5.07235	3.92939e-07	1.05122e-06
PHYKPL	565.581	0.775919	0.158397	4.89854	9.6552e-07	3.58252e-06					PGLS	1234.54	1.284	0.163247	7.86534	3.68107e-15	1.90262e-14
AMPD3	304.6	0.775535	0.257557	3.01162	0.00259858	0.00564111					NSG1	354.93	1.2839	0.296776	4.32487	1.52621e-05	3.49641e-05
CBWD5	707.382	0.775234	0.142375	5.44724	5.11567e-08	2.26305e-07					FRG1HP	250.895	1.28365	0.143255	8.95984	3.25157e-19	2.26116e-18
RNF185	924.123	0.77499	0.0969025	7.99758	1.26893e-15	1.27801e-14					SRCIN1	58.106	1.2835	0.329821	3.8905	0.000100037	0.000209784
ZFP36L1	10402.2	0.774437	0.158068	4.89937	9.61447e-07	3.56888e-06					RPLP2	16893.4	1.28318	0.134062	9.57155	1.05317e-21	8.73268e-21
AIP	1192.56	0.774434	0.115971	6.67782	2.42522e-11	1.57696e-10					MPL	15.2148	1.28232	0.425273	3.00928	0.00261867	0.00464494
TTC39C	709.274	0.774247	0.153139	5.05578	4.28625e-07	1.66983e-06					MGMT	878.241	1.28033	0.166485	7.69017	1.4694e-14	7.25958e-14
PTPN6	766.491	0.773572	0.124984	6.18938	6.04024e-10	3.33844e-09					LMO2	96.2594	1.28029	0.284715	4.49548	6.94124e-06	1.64476e-05
GPATCH2L	1088.15	0.773549	0.190028	4.07057	4.68989e-05	0.000136625					CCDC113	288.516	1.28008	0.237628	5.3863	7.1924e-08	2.05964e-07
SETDB1	1922.15	0.773197	0.106669	7.24851	4.21368e-13	3.3579e-12					NEK8	148.642	1.27986	0.173551	7.37341	1.66321e-13	7.62149e-13
EID2	521.878	0.772926	0.134419	5.74988	8.93048e-09	4.32203e-08					YY1AP1	2386.42	1.27938	0.0798342	16.0254	8.49647e-58	8.27511e-56
BTAF1	1332.61	0.772069	0.196129	3.93625	8.27641e-05	0.000232462					AGBL5	1003.06	1.27805	0.149346	8.55743	1.15415e-17	7.18575e-17
SH3BP2	1947.99	0.771922	0.233348	3.30841	0.000938288	0.00221458					SS18	3244.76	1.27731	0.16322	7.82557	5.05353e-15	2.58311e-14
AMACR	47.2112	0.771878	0.250129	3.08554	0.00203183	0.00449472					YBEY	344.787	1.27719	0.140495	9.09012	9.89318e-20	7.13307e-19
YIPF6	1124.65	0.770481	0.128228	6.00855	1.87191e-09	9.82178e-09					EVC	1014.29	1.27659	0.166787	7.65381	1.95108e-14	9.53734e-14
LAMP2	5397.94	0.770189	0.1504	5.12088	3.04118e-07	1.20696e-06					ERAP1	1118.19	1.27346	0.159295	7.9942	1.30421e-15	6.97307e-15
ZNF85	175.102	0.769376	0.217753	3.53276	0.000411243	0.00103677					IRF6	10665.4	1.27312	0.31487	4.04352	5.26545e-05	0.000113511
TBC1D17	1411.75	0.769357	0.152946	5.03048	4.89261e-07	1.89214e-06					PTPN6	766.491	1.2724	0.124696	10.2038	1.90739e-24	1.92104e-23
PSEN1	2681.15	0.769261	0.123014	6.25341	4.01596e-10	2.2662e-09					ADCK5	266.028	1.27192	0.147444	8.62576	6.3671e-18	4.03952e-17
STARD13	1332.42	0.768284	0.190471	4.03346	5.49621e-05	0.000158515					2026-03-02	325.754	1.27046	0.170791	7.43819	1.02074e-13	4.75362e-13
LOC440311	121.804	0.766985	0.226292	3.38877	0.000702056	0.00169068					LOC103611081	210.69	1.27034	0.190415	6.67063	2.5471e-11	9.82312e-11
CIR1	1566.68	0.76686	0.166442	4.60745	4.07646e-06	1.38663e-05					MDM4	1781.81	1.26884	0.184661	6.87106	6.37272e-12	2.57741e-11
ELOVL4	268.442	0.766855	0.223007	3.43807	0.00058588	0.00143099					TRIM3	286.871	1.26812	0.156692	8.09252	5.84442e-16	3.19783e-15
GOLGA1	1137.94	0.766696	0.116533	6.57916	4.73116e-11	2.97855e-10					ZNF395	6370.96	1.26801	0.215277	5.89026	3.8558e-09	1.23553e-08
PIGM	710.561	0.766195	0.114851	6.67101	2.54044e-11	1.64713e-10					TTC28-AS1	237.717	1.26767	0.196691	6.4444	1.16061e-10	4.2495e-10
SH3YL1	1414.57	0.765735	0.196329	3.90033	9.60601e-05	0.000267348					ZNF428	387.577	1.26724	0.173673	7.29633	2.95731e-13	1.32747e-12
AP1G2	3288.41	0.765693	0.143359	5.34114	9.23644e-08	3.94459e-07					LOC100049716	84.9414	1.2665	0.294679	4.29477	1.74871e-05	3.98386e-05
ETS2	4340.43	0.764262	0.197048	3.8787	0.000105017	0.000290839					NLRP1	267.571	1.26643	0.370282	3.41942	0.000627559	0.00120883
ASB8	785.1	0.764235	0.0954811	8.0039	1.20542e-15	1.21813e-14					ZNF815P	42.124	1.26547	0.306389	4.12778	3.66287e-05	8.04457e-05
TMEM161B-AS1	141.096	0.764048	0.157781	4.84184	1.28641e-06	4.70823e-06					MYPOP	403.621	1.26502	0.140594	8.99731	2.31316e-19	1.62363e-18
TMEM159	514.22	0.763669	0.222185	3.43743	0.000587263	0.00143398					ACY1	30.5586	1.26446	0.41377	3.05411	0.00225731	0.00404739
CCDC127	412.895	0.76268	0.137698	5.53862	3.04866e-08	1.38121e-07					TULP3	1019.55	1.26394	0.128502	9.83578	7.89572e-23	7.07786e-22
MRPL34	1417.54	0.762017	0.151046	5.04491	4.5373e-07	1.76116e-06					CBX3P2	46.6101	1.26371	0.337956	3.73721	0.000186073	0.000378489
DNER	2719.95	0.761563	0.253082	3.00886	0.00262228	0.00568775					KLF6	6953.01	1.26313	0.227738	5.54597	2.92324e-08	8.65445e-08
PLEC	59086.5	0.761345	0.198981	3.82625	0.000130111	0.000355418					LPPR2	1085.85	1.26222	0.168396	7.49543	6.60795e-14	3.11633e-13
MALT1	1646.17	0.760437	0.149824	5.0754	3.86685e-07	1.51233e-06					CYSTM1	630.961	1.2617	0.209376	6.02569	1.68391e-09	5.58143e-09
C4orf3	1405.68	0.759685	0.114513	6.63399	3.26735e-11	2.09622e-10					IQCK	180.619	1.26135	0.199605	6.31841	2.64262e-10	9.37482e-10
WDR13	2088.64	0.759069	0.120458	6.30158	2.94623e-10	1.69061e-09					TCP11L1	623.725	1.26121	0.250612	5.03241	4.8436e-07	1.28492e-06
TRAPPC6B	975.665	0.758725	0.13808	5.49466	3.91463e-08	1.75939e-07					MAPK10	70.8226	1.26111	0.322427	3.91052	9.20971e-05	0.000193765
NDUFA13	2842.07	0.757752	0.183478	4.12992	3.62889e-05	0.000107489					PABPC3	425.733	1.26051	0.175161	7.19594	6.20297e-13	2.71011e-12
RAB5B	4877.13	0.757568	0.0966977	7.83439	4.71129e-15	4.51133e-14					ACAD11	22.4949	1.26025	0.412562	3.05068	0.00228324	0.00408819
SSBP2	928.319	0.755371	0.229821	3.28702	0.00101253	0.00237581					RPL12	35211.5	1.25692	0.134989	9.31131	1.26267e-20	9.76013e-20
LINC00667	253.276	0.754413	0.189071	3.98997	6.60811e-05	0.000188364					NR1H3	138.745	1.25645	0.277654	4.52416	6.06359e-06	1.44306e-05
NUDT18	215.362	0.754125	0.1744	4.32414	1.53125e-05	4.78413e-05					ZMIZ1	2116.11	1.25645	0.214695	5.85222	4.85041e-09	1.54135e-08
PDE4DIP	2073.13	0.753773	0.144768	5.20684	1.92085e-07	7.8285e-07					DUSP1	19488	1.2555	0.249518	5.03198	4.85432e-07	1.28737e-06
SMIM3	1159.09	0.753667	0.175054	4.30537	1.6671e-05	5.18252e-05					GKAP1	92.8711	1.25511	0.277269	4.52499	6.03977e-06	1.43777e-05
STX4	1511.87	0.753495	0.136309	5.52784	3.24202e-08	1.46476e-07					TCEAL4	2925.43	1.25501	0.133407	9.40727	5.09176e-21	4.04869e-20
TMCO1	4631.17	0.753224	0.0957815	7.86395	3.72221e-15	3.60768e-14					DDB2	3172.66	1.25488	0.150899	8.31593	9.10353e-17	5.30661e-16
CEP19	168.541	0.752864	0.239163	3.14752	0.0016466	0.00370484					DDA1	2057.12	1.25416	0.13017	9.63471	5.70508e-22	4.81472e-21
QPCTL	571.88	0.752299	0.182265	4.1274	3.66886e-05	0.000108601					DUSP10	580.665	1.25313	0.21899	5.72213	1.05198e-08	3.24121e-08
SLC25A14	304.896	0.752153	0.132106	5.69325	1.24644e-08	5.92413e-08					MTA1	3356.94	1.25302	0.121425	10.3192	5.76809e-25	6.07064e-24
NTN4	616.972	0.751517	0.26237	2.86446	0.00417717	0.00869303					AKAP17A	1494.52	1.25284	0.121245	10.3329	5.00012e-25	5.284e-24
TAF8	884.608	0.751445	0.129582	5.79893	6.67392e-09	3.28823e-08					CLK4	1082.63	1.25159	0.236863	5.2837	1.266e-07	3.54369e-07
UBR2	2253.73	0.751419	0.161638	4.64869	3.34049e-06	1.14996e-05					MTURN	759.829	1.25095	0.182886	6.83982	7.9295e-12	3.18488e-11
ZBED5-AS1	253.483	0.751098	0.193095	3.88978	0.000100335	0.000278685					TMEM198B	305.207	1.25064	0.224339	5.57434	2.48477e-08	7.40009e-08
SLC25A16	290.447	0.750882	0.198827	3.77629	0.000159182	0.000428337					PBX2	1658.82	1.24945	0.130234	9.59382	8.48803e-22	7.07716e-21
TCTA	541.344	0.750563	0.143175	5.24224	1.58639e-07	6.54385e-07					TPP1	2617.99	1.24732	0.156194	7.98566	1.39767e-15	7.4617e-15
COL4A6	3775.65	0.750493	0.187342	4.006	6.17563e-05	0.000176679					NARFL	1059.85	1.24727	0.111854	11.1507	7.1072e-29	9.91157e-28
TGFBR1	1645.35	0.750354	0.184354	4.06999	4.70155e-05	0.000136898					KDF1	531.716	1.24725	0.203684	6.12327	9.16731e-10	3.10424e-09
BASP1	3378.25	0.749574	0.174809	4.2879	1.8037e-05	5.57827e-05					TLN2	261.211	1.24708	0.278768	4.47331	7.70188e-06	1.81544e-05
EME1	105.56	0.749252	0.259349	2.8878	0.00387949	0.00811854					DUSP23	1380.61	1.2469	0.232763	5.35654	8.48325e-08	2.41318e-07
USP27X	116.477	0.749129	0.175321	4.27266	1.93158e-05	5.95333e-05					ARL4C	1186.36	1.24603	0.167259	7.44951	9.36843e-14	4.37193e-13
AMMECR1	1285.78	0.749019	0.135072	5.54516	2.93686e-08	1.33324e-07					ELF4	1643.52	1.24593	0.177292	7.02744	2.10363e-12	8.83523e-12
MTMR10	823.027	0.748991	0.139953	5.35162	8.71717e-08	3.73789e-07					RECQL5	641.408	1.2457	0.133524	9.32914	1.06737e-20	8.30749e-20
POLR2J	1012.96	0.748331	0.188231	3.97576	7.01561e-05	0.000199349					PRKD2	2028.75	1.24559	0.150948	8.25167	1.56194e-16	8.94279e-16
TMEM42	278.107	0.748243	0.209921	3.56457	0.000364447	0.000927225					FAM105A	38.6259	1.24531	0.337657	3.68505	0.00022866	0.000461365
POMT1	932.45	0.748059	0.160643	4.65675	3.21235e-06	1.10966e-05					NAGLU	608.524	1.24527	0.15192	8.19663	2.47223e-16	1.39333e-15
ARL8A	2018.32	0.748005	0.118329	6.3214	2.59211e-10	1.49407e-09					DMTF1	1029.01	1.24523	0.167081	7.45267	9.14719e-14	4.2709e-13
NBPF12	1024.17	0.74777	0.212028	3.52788	0.000418898	0.00105415					CTBP1-AS2	446.943	1.24451	0.102396	12.1533	5.51264e-34	1.10241e-32
ROGDI	518.299	0.747227	0.16751	4.461	8.15783e-06	2.65657e-05					CTIF	988.79	1.24425	0.16673	7.46252	8.48815e-14	3.97555e-13
DMAP1	624.09	0.746933	0.136754	5.46186	4.71163e-08	2.09408e-07					PTMS	5540.01	1.24379	0.192338	6.46662	1.00221e-10	3.68602e-10
MRE11A	1100.48	0.746881	0.110619	6.75168	1.46143e-11	9.75983e-11					FLJ10038	392.526	1.2432	0.171596	7.24456	4.33836e-13	1.91637e-12
NAGPA	440.917	0.746211	0.147755	5.05034	4.41031e-07	1.7152e-06					NAGPA	440.917	1.24308	0.14736	8.43527	3.30429e-17	1.99386e-16
ZNF91	508.324	0.746039	0.159064	4.69005	2.73139e-06	9.52102e-06					ZNF710	1123.16	1.2413	0.127116	9.76493	1.5922e-22	1.39399e-21
INTS3	3291.59	0.74583	0.150187	4.96599	6.83507e-07	2.58891e-06					NEK3	190.539	1.24083	0.193296	6.4184	1.37712e-10	5.00261e-10
LOC100506548	2356.36	0.745638	0.217759	3.4242	0.000616615	0.00149914					LOC286437	100.65	1.24036	0.253323	4.89509	9.82589e-07	2.52594e-06
ORMDL1	1581.53	0.745293	0.132505	5.62456	1.85985e-08	8.69956e-08					MAGI1	206.345	1.23902	0.214868	5.76568	8.13302e-09	2.53399e-08
FAM177A1	962.292	0.74526	0.160876	4.63241	3.61437e-06	1.2388e-05					ZNF646	592.412	1.23892	0.163045	7.59838	2.99854e-14	1.44459e-13
BBS7	868.276	0.744868	0.100137	7.43833	1.01963e-13	8.58087e-13					STK4-AS1	17.1942	1.23868	0.426822	2.89568	0.00378342	0.00656045
SFT2D3	301.568	0.74448	0.127894	5.82089	5.85334e-09	2.90538e-08					DYNLRB1	4212.85	1.23856	0.142196	8.71012	3.03548e-18	1.96174e-17
SRP14	5413.73	0.743891	0.129368	5.75017	8.91562e-09	4.31832e-08					TNFRSF25	367.391	1.23834	0.248334	4.98649	6.14874e-07	1.61593e-06
ATF7IP2	108.595	0.743821	0.209208	3.55502	0.000377947	0.000958728					PRDM6	26.701	1.23788	0.387152	3.19467	0.00139992	0.002584
PAPSS1	2187.77	0.743701	0.0842888	8.82318	1.11253e-18	1.5209e-17					WTIP	140.623	1.2377	0.342218	3.6137	0.000301857	0.000601511
MALAT1	21771.4	0.743151	0.224625	3.30818	0.000939041	0.00221577					ZNF483	70.4391	1.23743	0.358003	3.45491	0.000550479	0.00106789
WDR45	1177.5	0.741703	0.137382	5.3989	6.70489e-08	2.92444e-07					BACE1-AS	43.2812	1.23679	0.255534	4.83734	1.31588e-06	3.34174e-06
ITSN1	2032.91	0.741663	0.113477	6.53574	6.32957e-11	3.91642e-10					TYK2	1963.37	1.23674	0.124159	9.96085	2.26125e-23	2.10233e-22
TUBD1	222.338	0.741622	0.193011	3.84203	0.000122023	0.000334694					TP53TG1	675.793	1.2362	0.181035	6.82834	8.59023e-12	3.43571e-11
THNSL1	486.313	0.741567	0.136806	5.42033	5.94883e-08	2.6092e-07					MEAF6	1563.27	1.23602	0.136235	9.07254	1.16277e-19	8.33695e-19
C5orf38	2316.5	0.740267	0.239931	3.08583	0.00202987	0.0044915					FOXC2	466.038	1.2359	0.246356	5.016	5.2757e-07	1.39238e-06
AHI1	483.816	0.740178	0.15739	4.70264	2.56815e-06	8.97805e-06					FZR1	1149.86	1.23531	0.124921	9.88859	4.66572e-23	4.2501e-22
GNL1	2132.78	0.739938	0.11818	6.26112	3.82221e-10	2.165e-09					GAMT	198.252	1.23499	0.291516	4.23472	2.28835e-05	5.15199e-05
TRAF4	2697.75	0.739768	0.148348	4.98669	6.14228e-07	2.33978e-06					ITGB7	31.9953	1.23362	0.406553	3.03193	0.00242995	0.00433022
TNKS	1727.28	0.739759	0.161002	4.59465	4.33476e-06	1.46949e-05					WDR91	460.278	1.23288	0.135942	9.06875	1.20393e-19	8.62179e-19
CENPQ	153.512	0.739594	0.215122	3.43732	0.000587506	0.00143437					CDK20	257.137	1.23175	0.154966	7.94794	1.89643e-15	1.00175e-14
EFNA4	392.119	0.738086	0.159142	4.63792	3.51936e-06	1.20808e-05					RHBDF2	679.633	1.23128	0.19922	6.18021	6.40144e-10	2.19991e-09
LIPA	4501.2	0.738067	0.105911	6.96873	3.1981e-12	2.3031e-11					IQCH-AS1	478.193	1.2299	0.166124	7.40316	1.32983e-13	6.1391e-13
FPGT	460.442	0.737601	0.181962	4.05322	5.05184e-05	0.0001466					FBXO46	681.562	1.22924	0.124139	9.9019	4.0842e-23	3.73929e-22
RC3H1	1414.79	0.737524	0.185099	3.98433	6.767e-05	0.00019268					GRIP1	189.594	1.22916	0.399704	3.07657	0.00209399	0.0037734
TBC1D23	1156.47	0.737199	0.130662	5.64189	1.68189e-08	7.89587e-08					LOC100130093	88.9728	1.2279	0.266979	4.59813	4.26293e-06	1.03141e-05
KIFAP3	1424.27	0.736532	0.10705	6.88016	5.97871e-12	4.17536e-11					KMT2B	1782.93	1.22774	0.168497	7.28626	3.18683e-13	1.42659e-12
GLB1	1930.4	0.736524	0.117725	6.25629	3.94232e-10	2.22813e-09					EPN1	3722.5	1.22739	0.110907	11.0668	1.8173e-28	2.47312e-27
BTN3A2	843.38	0.736412	0.164681	4.47164	7.76205e-06	2.53593e-05					ZSCAN2	127.716	1.22687	0.19348	6.34011	2.29597e-10	8.19182e-10
MFAP3	2316.01	0.736378	0.110281	6.67719	2.43564e-11	1.5826e-10					RPL23AP82	221.385	1.22664	0.209326	5.85945	4.64392e-09	1.47834e-08
SNAP29	2182.13	0.735961	0.0807171	9.11774	7.67078e-20	1.15273e-18					FPGS	2656.43	1.22567	0.106294	11.5309	9.22126e-31	1.48879e-29
C8orf58	418.46	0.735933	0.150435	4.89196	9.98348e-07	3.69976e-06					ZSWIM8-AS1	32.6134	1.22467	0.325927	3.75492	0.000173396	0.000354223
ITGB4	67265.1	0.73525	0.259334	2.83572	0.00457226	0.00942813					TARSL2	635.583	1.22464	0.132222	9.26177	2.01074e-20	1.53126e-19
LINC00493	1641.74	0.734732	0.114959	6.3912	1.64591e-10	9.69469e-10					RABGGTA	3185.55	1.22372	0.172761	7.08326	1.40805e-12	5.99063e-12
EFCAB11	327.324	0.734499	0.141794	5.17968	2.22266e-07	8.99143e-07					KANSL1	1134.38	1.22334	0.106167	11.5226	1.01475e-30	1.62811e-29
BPHL	355.784	0.733958	0.145415	5.04729	4.48116e-07	1.74124e-06					ZNF692	1927.51	1.2224	0.185268	6.59791	4.16994e-11	1.57911e-10
ZMPSTE24	3376.51	0.733662	0.1504	4.87791	1.07215e-06	3.95779e-06					TMEM63C	2218.43	1.22222	0.313099	3.90358	9.47785e-05	0.000199105
ARMC7	380.752	0.733529	0.181964	4.03104	5.55312e-05	0.000159987					ATF5	2002.43	1.22221	0.172697	7.07696	1.4735e-12	6.25872e-12
JKAMP	1699.11	0.733288	0.107949	6.79283	1.09953e-11	7.45608e-11					TRIM8	2444.3	1.22209	0.084996	14.3781	7.09944e-47	3.56316e-45
DALRD3	695.236	0.732602	0.156758	4.67351	2.96089e-06	1.02753e-05					UBALD1	615.449	1.22158	0.19242	6.34829	2.17726e-10	7.78217e-10
PRR19	60.5634	0.732495	0.244737	2.99281	0.00276422	0.00597263					GPANK1	471.283	1.22129	0.113751	10.7361	6.88991e-27	8.38234e-26
ADIPOR1	9588.67	0.731648	0.102811	7.11645	1.10743e-12	8.41214e-12					LOC101929066	38.4154	1.221	0.314554	3.87908	0.000104853	0.000219348
RBAK	855.811	0.731424	0.129909	5.63011	1.8009e-08	8.43259e-08					IRF2	865.235	1.21975	0.111764	10.9134	9.94574e-28	1.2846e-26
C19orf33	2367.87	0.730651	0.201525	3.62569	0.000288189	0.00074574					ISG15	106.54	1.21954	0.272257	4.47878	7.50715e-06	1.77233e-05
URGCP	1436.98	0.730168	0.109694	6.65637	2.80671e-11	1.81454e-10					SNAPC5	109.161	1.21875	0.169729	7.17913	7.01581e-13	3.05488e-12
CCDC93	1201.36	0.72963	0.175102	4.16681	3.08888e-05	9.2451e-05					C19orf43	3514.42	1.21812	0.128646	9.46865	2.83477e-21	2.2843e-20
LAP3	2209.58	0.729602	0.10991	6.63808	3.17798e-11	2.04284e-10					LOC553103	192.353	1.21757	0.215602	5.64672	1.63535e-08	4.94889e-08
LGALS3BP	6163.43	0.729485	0.245405	2.97259	0.00295295	0.00634087					LDLRAP1	1387.32	1.21703	0.114993	10.5833	3.56054e-26	4.10716e-25
ZCRB1	1753.88	0.729245	0.179173	4.06999	4.70155e-05	0.000136898					SCMH1	1097.86	1.21666	0.127717	9.52603	1.63419e-21	1.33901e-20
PRKD2	2028.75	0.729027	0.151045	4.82659	1.38889e-06	5.05759e-06					LINC00339	174.293	1.2153	0.198024	6.13651	8.43559e-10	2.86833e-09
ARRDC1	1845.11	0.728873	0.137615	5.29646	1.18067e-07	4.95665e-07					NMRK1	503.865	1.21351	0.165618	7.32696	2.3544e-13	1.06534e-12
CAMKMT	237.095	0.728769	0.169425	4.30121	1.69865e-05	5.27693e-05					DMRTA1	19.1542	1.21315	0.352518	3.43696	0.000588284	0.0011378
HINT1	11707.1	0.728586	0.126425	5.76293	8.26647e-09	4.02011e-08					DLGAP4	4303.66	1.21239	0.121365	9.98961	1.6925e-23	1.59162e-22
LOC81691	127.183	0.728406	0.222729	3.2698	0.00107625	0.00250994					TMEM129	1210.9	1.21236	0.177727	6.82138	9.01693e-12	3.60078e-11
RABGAP1	1661.09	0.728113	0.138355	5.2626	1.42032e-07	5.90069e-07					TBC1D2B	1065.28	1.21228	0.200955	6.03211	1.61832e-09	5.37195e-09
ANXA1	14440.8	0.727527	0.211054	3.44691	0.000567032	0.00138834					TPTEP1	143.445	1.21227	0.150798	8.03789	9.14013e-16	4.9337e-15
ZC3H11A	6224.37	0.726463	0.105068	6.91423	4.70405e-12	3.31472e-11					IRX1	396.308	1.21186	0.196172	6.17722	6.52399e-10	2.23946e-09
RYBP	1484.2	0.726028	0.131704	5.51246	3.53855e-08	1.59394e-07					SEMA4C	391.672	1.21154	0.194295	6.23521	4.51183e-10	1.56878e-09
ELL2	3015.51	0.725814	0.143104	5.07184	3.93989e-07	1.53922e-06					FAM103A1	355.429	1.21116	0.139169	8.7024	3.2495e-18	2.09404e-17
BBS12	294.789	0.725672	0.173162	4.19054	2.78294e-05	8.38231e-05					KCNIP3	1685.43	1.21059	0.256465	4.72074	2.34985e-06	5.82308e-06
SFR1	197.93	0.724835	0.164705	4.40034	1.0808e-05	3.45649e-05					LRFN3	383.835	1.21053	0.107007	11.3121	1.1431e-29	1.68685e-28
EXT1	3579.77	0.724516	0.229236	3.16039	0.00157556	0.00355655					PRKCSH	9988.77	1.21019	0.0960094	12.6049	1.98327e-36	4.80303e-35
VPS39	1965.72	0.724264	0.100866	7.18043	6.94946e-13	5.41589e-12					CDKAL1	533.35	1.20994	0.127937	9.45696	3.17021e-21	2.54322e-20
MDM4	1781.81	0.723433	0.184754	3.91567	9.01545e-05	0.000251612					RABEP2	598.148	1.20791	0.143714	8.40476	4.28752e-17	2.56653e-16
ZNF33B	1585.33	0.723182	0.210284	3.43917	0.000583492	0.00142554					GUSBP4	116.511	1.20672	0.18752	6.43411	1.24197e-10	4.53268e-10
PAGR1	1015.16	0.722497	0.169321	4.26688	1.98223e-05	6.10213e-05					MED12	1213.42	1.20641	0.144335	8.35823	6.3664e-17	3.75728e-16
RSPH3	380.813	0.722413	0.182923	3.94932	7.83729e-05	0.000220782					FAM72A	203.361	1.20633	0.302914	3.98185	6.83823e-05	0.00014564
METTL14	730.924	0.722195	0.0940499	7.67867	1.60743e-14	1.46424e-13					CRYL1	298.901	1.20581	0.193842	6.22017	4.96615e-10	1.71912e-09
FAM127A	1846.25	0.722058	0.138075	5.2295	1.69969e-07	6.98085e-07					LOC389831	167.692	1.20556	0.170961	7.05085	1.77826e-12	7.51422e-12
ZBTB5	666.166	0.721744	0.106411	6.7825	1.1811e-11	7.98243e-11					PPP1R16A	940.255	1.20537	0.125566	9.59925	8.05267e-22	6.72973e-21
CBX4	1471.16	0.721384	0.217127	3.32257	0.000891932	0.00211236					ZNF414	304.048	1.20512	0.201064	5.99343	2.05461e-09	6.7493e-09
TTN-AS1	144.655	0.720779	0.196884	3.66053	0.000251696	0.000657924					ZNF417	117.536	1.2048	0.190466	6.32441	2.54206e-10	9.03052e-10
FIG4	497.046	0.720483	0.152768	4.71606	2.40455e-06	8.43495e-06					SMAD3	1905.9	1.20441	0.143946	8.36691	5.91494e-17	3.50002e-16
GLG1	6071.18	0.720462	0.113551	6.34479	2.2273e-10	1.29498e-09					ATXN7L1	174.626	1.20431	0.188514	6.38776	1.68332e-10	6.07937e-10
SRR	131.476	0.720212	0.166052	4.33696	1.44469e-05	4.53414e-05					NPHP4	436.271	1.20408	0.13293	9.0576	1.33347e-19	9.50412e-19
MON1B	1314.16	0.720058	0.129794	5.54766	2.89511e-08	1.31595e-07					GNAS-AS1	15.2304	1.20292	0.411192	2.92082	0.00349112	0.00608581
ATG4A	480.598	0.71994	0.154037	4.67358	2.95999e-06	1.02741e-05					TFPI	3349.08	1.20198	0.238486	5.03986	4.65874e-07	1.23825e-06
ZNF397	370.411	0.71975	0.197355	3.64686	0.000265461	0.000691396					PEX14	773.505	1.20128	0.111736	10.7508	5.87493e-27	7.19121e-26
GNPDA1	2541.74	0.718201	0.173301	4.14413	3.41106e-05	0.000101336					SLC25A6	28018.7	1.19965	0.163472	7.3386	2.15845e-13	9.79622e-13
MASTL	367.644	0.717929	0.203727	3.52373	0.000425515	0.00106856					SNORD89	12.4962	1.19936	0.409874	2.92025	0.00349746	0.0060957
COX6A1	5037.97	0.717823	0.163167	4.39942	1.08542e-05	3.47064e-05					SCNN1A	12048.1	1.19933	0.121527	9.86879	5.68474e-23	5.14712e-22
INSIG2	526.691	0.717823	0.152179	4.71676	2.39626e-06	8.40977e-06					TNRC6C	467.587	1.19926	0.148594	8.07042	7.00578e-16	3.81015e-15
MAP2K5	905.621	0.717155	0.125811	5.70031	1.1959e-08	5.70045e-08					DMWD	679.222	1.19826	0.118999	10.0693	7.55207e-24	7.28054e-23
KDM7A	335.554	0.715922	0.236721	3.02418	0.00249311	0.00542915					RAB11B	1841.74	1.19809	0.110607	10.8319	2.4313e-27	3.0613e-26
SNAPC5	109.161	0.715393	0.171183	4.179	2.92797e-05	8.79417e-05					SNHG25	88.3312	1.19802	0.254526	4.70554	2.53191e-06	6.25959e-06
SLC39A13	1601.66	0.715149	0.134472	5.3182	1.04799e-07	4.43046e-07					RIN1	3093.72	1.19793	0.244119	4.90721	9.23822e-07	2.38371e-06
TRIM21	460.867	0.714759	0.120983	5.90781	3.4668e-09	1.76355e-08					GTPBP2	796.99	1.19773	0.184248	6.50046	8.00743e-11	2.96929e-10
DPYD	1347.26	0.714448	0.204433	3.4946	0.000474772	0.0011809					AARD	80.5407	1.19746	0.392262	3.05137	0.00227797	0.00408077
ZNF251	1058.01	0.713873	0.185275	3.85302	0.000116671	0.000320846					TRIOBP	2444.3	1.19683	0.157896	7.57983	3.4601e-14	1.66251e-13
PHF23	1303.79	0.712881	0.133809	5.32755	9.95471e-08	4.22587e-07					PINK1	4925.68	1.19678	0.176532	6.77947	1.20614e-11	4.76795e-11
PSMC5	4436.07	0.711953	0.121962	5.83745	5.30049e-09	2.64701e-08					KCTD21	488.514	1.19649	0.135718	8.81572	1.1892e-18	7.94876e-18
C2orf68	607.722	0.711945	0.124319	5.72673	1.02383e-08	4.93377e-08					IRF2BP1	697.303	1.19561	0.133919	8.92763	4.35215e-19	3.00679e-18
KCTD12	1228.73	0.711735	0.214541	3.31714	0.00090945	0.00215215					TNIP1	9527.46	1.19551	0.187692	6.36943	1.89733e-10	6.82631e-10
ZNF430	357.914	0.71173	0.174244	4.08444	4.41826e-05	0.000129318					MAU2	1491.61	1.19476	0.10224	11.6857	1.50825e-31	2.57834e-30
FAM122A	430.061	0.710857	0.106908	6.64908	2.94931e-11	1.90332e-10					PLCH2	2527.08	1.19463	0.257732	4.63498	3.56967e-06	8.70932e-06
CYLD	1443.91	0.710751	0.216203	3.28738	0.00101124	0.00237308					RELA	2686.65	1.1938	0.0830861	14.3682	8.19196e-47	4.07742e-45
RRN3P3	114.358	0.710093	0.201158	3.52995	0.000415639	0.00104682					CUL7	925.659	1.19364	0.208539	5.7237	1.04228e-08	3.21242e-08
CCDC167	263.988	0.710023	0.200367	3.54336	0.00039507	0.00099921					MTFR1L	1671.29	1.19152	0.216741	5.4975	3.85215e-08	1.12914e-07
C1GALT1C1	813.342	0.709823	0.139119	5.10208	3.35949e-07	1.32454e-06					FOXD4	32.5048	1.1907	0.354763	3.35438	0.000795436	0.00151519
SUDS3	1320.33	0.709485	0.10761	6.59306	4.30839e-11	2.72016e-10					MYO5B	1094.99	1.1905	0.283625	4.19732	2.70092e-05	6.0386e-05
BNC1	5444.57	0.709271	0.107224	6.61479	3.72077e-11	2.37229e-10					HPS4	1164.98	1.18955	0.136213	8.73284	2.48346e-18	1.61542e-17
ZNF791	492.025	0.708907	0.113619	6.23918	4.39859e-10	2.4705e-09					ROBO3	698.285	1.18811	0.169625	7.00417	2.4846e-12	1.03652e-11
HEATR6	690.813	0.708336	0.0947976	7.47197	7.90045e-14	6.73369e-13					LOC100289230	36.1144	1.18779	0.334053	3.55327	0.000380479	0.000750134
HPS5	2589.04	0.707196	0.160271	4.41242	1.02221e-05	3.28191e-05					RDH14	39.2943	1.18734	0.253436	4.68244	2.83485e-06	6.97601e-06
CROCCP2	407.529	0.706586	0.118198	5.9779	2.26039e-09	1.17608e-08					TCTN2	305.417	1.18721	0.183474	6.47026	9.78333e-11	3.60041e-10
SERTAD2	1158.87	0.706227	0.152095	4.64324	3.42993e-06	1.1794e-05					METTL21B	274.922	1.18708	0.16617	7.14331	9.11115e-13	3.94153e-12
ZNF33A	1643.84	0.705663	0.155911	4.52606	6.00948e-06	1.99555e-05					SLC48A1	528.763	1.18689	0.292038	4.06391	4.82571e-05	0.000104532
GCSHP3	227.241	0.704851	0.195371	3.60766	0.000308972	0.000795068					TPRG1	115.202	1.18687	0.254309	4.66617	3.06864e-06	7.52972e-06
SIKE1	1349.6	0.704533	0.123316	5.71313	1.10915e-08	5.31648e-08					PRR12	1672.93	1.18606	0.120596	9.83491	7.96387e-23	7.12931e-22
FBXO8	428.569	0.703955	0.131756	5.34271	9.15662e-08	3.91235e-07					CIDECP	105.216	1.18604	0.190717	6.21773	5.04385e-10	1.74501e-09
PDPR	1728.58	0.703517	0.192743	3.64996	0.000262284	0.000683417					IQSEC2	825.103	1.18457	0.261282	4.53391	5.79007e-06	1.38106e-05
CEP120	1198.08	0.703446	0.159568	4.40833	1.0417e-05	3.33974e-05					DHRS1	1101.97	1.184	0.224833	5.26605	1.39388e-07	3.88596e-07
ZNF266	893.326	0.703423	0.114521	6.14221	8.13791e-10	4.44464e-09					RALGAPA1P	174.021	1.18358	0.197922	5.97944	2.23901e-09	7.33099e-09
SUMF2	3937.1	0.703355	0.13597	5.17287	2.30529e-07	9.31108e-07					PCNXL2	1337.21	1.18355	0.162281	7.29309	3.02921e-13	1.35873e-12
BCL2L13	2473.99	0.702074	0.0871209	8.05859	7.71817e-16	7.9285e-15					RPUSD1	1464.62	1.18326	0.153865	7.69008	1.47038e-14	7.26242e-14
FLRT3	4006.45	0.70185	0.226872	3.09369	0.00197687	0.00438122					ZNF595	353.196	1.18311	0.137672	8.59328	8.45227e-18	5.30638e-17
RAB40C	1132.21	0.701815	0.201465	3.4839	0.000494162	0.0012249					KLHL29	849.957	1.18284	0.234717	5.03925	4.67367e-07	1.24185e-06
SUPT7L	1335.71	0.701788	0.087713	8.00089	1.23519e-15	1.24542e-14					BRI3	2458.66	1.18252	0.139951	8.44948	2.92608e-17	1.77575e-16
FNDC3B	2367.14	0.701347	0.173417	4.04414	5.25146e-05	0.000152026					LGALS3	4665.96	1.18187	0.193145	6.11906	9.41315e-10	3.1827e-09
TMEM144	284.097	0.701261	0.203929	3.43846	0.000585028	0.0014291					LY6G5B	215.367	1.18128	0.248545	4.7521	2.01313e-06	5.02319e-06
NAIF1	352.491	0.70095	0.143767	4.87557	1.08493e-06	4.00251e-06					SPATA17	44.4321	1.18005	0.401724	2.93648	0.00331962	0.00580595
VEGFA	2050.2	0.700472	0.157248	4.45452	8.40798e-06	2.73062e-05					ZEB1-AS1	93.6618	1.17967	0.263854	4.46979	7.82969e-06	1.84388e-05
C3orf62	385.095	0.699658	0.19666	3.55771	0.000374109	0.000949723					ABCD4	473.202	1.17958	0.16476	7.15908	8.12184e-13	3.52285e-12
SCAND1	1218.37	0.699615	0.152798	4.57879	4.67673e-06	1.57961e-05					C16orf13	810.117	1.17803	0.170022	6.92842	4.25574e-12	1.7455e-11
EIF1B	1194.69	0.698859	0.138187	5.0573	4.25232e-07	1.65697e-06					NUDT4	1393.21	1.17784	0.18163	6.48477	8.88677e-11	3.28253e-10
NDST2	592.472	0.698748	0.150135	4.65413	3.25356e-06	1.12154e-05					CDPF1	151.984	1.17772	0.185325	6.35427	2.09417e-10	7.50154e-10
GPS2	1537.37	0.698352	0.121175	5.7632	8.25355e-09	4.016e-08					TBC1D8	4407.36	1.17747	0.135149	8.7123	2.97782e-18	1.92586e-17
ING4	463.254	0.698002	0.205333	3.39957	0.000674914	0.00163011					TACC2	10678	1.1774	0.221148	5.32379	1.01628e-07	2.8686e-07
EMC4	2366.23	0.69772	0.119099	5.85827	4.67722e-09	2.34682e-08					PPP1R13B	577.173	1.17727	0.0957972	12.2889	1.03884e-34	2.19693e-33
FAM20B	3646.73	0.697669	0.150704	4.6293	3.66895e-06	1.2556e-05					RPS15	10441.3	1.17655	0.147761	7.96248	1.68625e-15	8.95194e-15
OSGEPL1	312.318	0.69761	0.117788	5.92234	3.17399e-09	1.62376e-08					LOC728752	37.6797	1.17495	0.286974	4.09155	4.28494e-05	9.33004e-05
CA12	6259.04	0.697569	0.201861	3.45577	0.000548732	0.00134848					AGRN	11187.6	1.17464	0.12396	9.4759	2.64466e-21	2.13492e-20
APP	22235	0.697545	0.126401	5.51849	3.41932e-08	1.54216e-07					HIP1	2482.17	1.17445	0.207963	5.64747	1.62828e-08	4.92999e-08
SECISBP2	876.629	0.696886	0.0974997	7.14747	8.8395e-13	6.7919e-12					LOC728730	105.496	1.17426	0.227413	5.1623	2.43937e-07	6.65042e-07
COPS7A	1718.63	0.696592	0.124959	5.57451	2.48224e-08	1.1392e-07					C22orf46	1033.94	1.17391	0.123139	9.533	1.52803e-21	1.25488e-20
RAPH1	1611.4	0.696323	0.223774	3.11133	0.00186248	0.00414407					CDK10	1012.55	1.17283	0.15797	7.42426	1.13415e-13	5.26544e-13
DHX40	1358.22	0.695696	0.129276	5.38143	7.38951e-08	3.20135e-07					SETBP1	243.738	1.17245	0.210022	5.58198	2.37795e-08	7.09605e-08
NEK9	3204.12	0.695696	0.154956	4.48954	7.1376e-06	2.34596e-05					SFXN3	1862.79	1.17165	0.184878	6.33725	2.339e-10	8.3404e-10
NXF1	2715.88	0.695349	0.134123	5.18437	2.16741e-07	8.77584e-07					C6orf136	592.84	1.17083	0.175659	6.66523	2.64243e-11	1.01755e-10
GPX1	9943.21	0.695324	0.160813	4.32384	1.5334e-05	4.78918e-05					ACVR1B	638.54	1.17033	0.131448	8.90316	5.42768e-19	3.72982e-18
2026-03-06	5294.38	0.695316	0.156192	4.45163	8.52223e-06	2.76673e-05					CTDSP1	2004.37	1.16996	0.111954	10.4504	1.45966e-25	1.60759e-24
UPF3B	718.019	0.695103	0.140834	4.93551	7.99415e-07	2.9983e-06					KIAA1107	104.04	1.16985	0.279597	4.18308	2.8759e-05	6.40201e-05
ARID5B	863.116	0.694999	0.240324	2.89184	0.0038299	0.00802781					SCOC-AS1	34.4518	1.1698	0.328232	3.56107	0.000369351	0.000729311
FBXO38	1500.75	0.694834	0.102905	6.7521	1.45716e-11	9.73491e-11					PRR13	1854.61	1.16965	0.121536	9.62385	6.34138e-22	5.33671e-21
LOC257396	125.931	0.694331	0.198198	3.50281	0.000460386	0.00114877					PLEKHG3	2130.33	1.16933	0.183597	6.36889	1.90406e-10	6.84641e-10
RNFT1	220.607	0.693765	0.186538	3.71875	0.000200214	0.000531838					PVT1	768.665	1.16905	0.133062	8.78553	1.5563e-18	1.03056e-17
TSHZ1	1041.63	0.693212	0.208857	3.31899	0.000903451	0.00213851					PDGFB	38.3562	1.167	0.416711	2.79747	0.00515043	0.00874815
TTLL11	247.248	0.693046	0.237621	2.91619	0.00354332	0.00748196					MEGF8	1407.88	1.16586	0.235568	4.94906	7.45746e-07	1.94511e-06
TIMMDC1	2120.95	0.691894	0.135566	5.10365	3.33169e-07	1.31473e-06					CCDC85B	590.008	1.16461	0.273523	4.25729	2.06923e-05	4.67901e-05
CHM	1013.33	0.691575	0.161269	4.2882	1.80128e-05	5.5727e-05					DGCR14	787.733	1.16444	0.107808	10.8009	3.40979e-27	4.24293e-26
KANSL3	1742.94	0.691442	0.0921228	7.50562	6.11373e-14	5.25559e-13					GCSAM	101.203	1.16427	0.283012	4.11321	3.90199e-05	8.54161e-05
DRAP1	2991.12	0.691334	0.177223	3.90091	9.58304e-05	0.00026675					EIF3G	4996.06	1.1633	0.114982	10.1171	4.63764e-24	4.52414e-23
XIAP	1531.04	0.691286	0.146538	4.71736	2.38926e-06	8.38685e-06					GON4L	1661.98	1.16308	0.141654	8.21063	2.20031e-16	1.24631e-15
ZNF100	157.886	0.690966	0.195524	3.53354	0.000410039	0.00103446					C11orf54	776.777	1.16265	0.227662	5.10708	3.27182e-07	8.83171e-07
USP32	1610.52	0.690052	0.128979	5.3501	8.79078e-08	3.76497e-07					BACE1	796.864	1.16262	0.269213	4.31764	1.57706e-05	3.60695e-05
CLYBL	202.728	0.689772	0.245032	2.81521	0.0048746	0.0099955					ABAT	217.198	1.16213	0.242964	4.78273	1.72935e-06	4.34337e-06
TANGO2	445.749	0.689715	0.143513	4.80591	1.54049e-06	5.57138e-06					ATP6V1F	2096.13	1.16174	0.138305	8.39976	4.47405e-17	2.67552e-16
ZNF587	778.922	0.689712	0.147037	4.69065	2.72332e-06	9.49475e-06					MSRB1	696.293	1.16161	0.184885	6.28271	3.32727e-10	1.17252e-09
FAM117A	172.533	0.689589	0.191128	3.6083	0.000308212	0.000793565					PTPN23	2265.62	1.1611	0.106713	10.8805	1.42838e-27	1.8227e-26
CASP6	706.31	0.689478	0.131814	5.23057	1.6899e-07	6.94222e-07					KIAA2013	1362.02	1.15972	0.134613	8.61513	6.98614e-18	4.42137e-17
ZNF236	494.359	0.689395	0.154518	4.46153	8.13753e-06	2.65085e-05					FBXO10	130.076	1.1595	0.217201	5.33764	9.41643e-08	2.66727e-07
PPM1K	622.971	0.688733	0.179953	3.82715	0.000129637	0.000354339					DDT	2028.82	1.15936	0.17516	6.61882	3.62066e-11	1.37922e-10
TRAFD1	1438.14	0.688618	0.190683	3.61136	0.000304595	0.000785148					SAT1	7320.73	1.15919	0.201882	5.74204	9.35416e-09	2.89792e-08
FBXO30	755.377	0.68827	0.179848	3.82673	0.000129856	0.000354829					CLCN6	577.462	1.15882	0.177764	6.51864	7.09492e-11	2.64616e-10
NOP14-AS1	504.573	0.688267	0.200008	3.44107	0.000579415	0.00141673					RSRP1	1400.04	1.15834	0.201686	5.74324	9.28817e-09	2.87798e-08
ZXDB	581.094	0.688088	0.170895	4.0263	5.66614e-05	0.000162983					MATN1-AS1	54.5238	1.15795	0.290569	3.98388	6.77989e-05	0.0001445
HACE1	270.541	0.687839	0.155583	4.42079	9.83407e-06	3.1675e-05					AP2A2	2517.81	1.15783	0.124558	9.29547	1.46564e-20	1.12758e-19
ERP29	3205.54	0.687693	0.113228	6.07354	1.25124e-09	6.68393e-09					SH3YL1	1414.57	1.15646	0.196295	5.89141	3.82925e-09	1.22768e-08
HSDL2	1893.14	0.686986	0.115382	5.95393	2.61783e-09	1.35117e-08					ABHD12	1324.04	1.15582	0.130307	8.86985	7.32419e-19	4.98743e-18
SPTLC1	2524.1	0.68692	0.118096	5.81657	6.00678e-09	2.97909e-08					FTX	48.2114	1.15557	0.384933	3.00095	0.00269136	0.0047687
ZC3H7A	1956.49	0.686856	0.150243	4.57158	4.84054e-06	1.63144e-05					DAB2IP	2676.14	1.15519	0.280785	4.11405	3.8878e-05	8.5147e-05
NUDT2	475.942	0.686605	0.177452	3.86907	0.000109253	0.00030206					GSTZ1	316.771	1.15478	0.205315	5.62394	1.86653e-08	5.61549e-08
ZNF692	1927.51	0.685769	0.185355	3.69979	0.00021578	0.000570579					FAHD2A	224.352	1.15472	0.122849	9.39873	5.52271e-21	4.37015e-20
FNBP1	1057.99	0.685742	0.113007	6.06811	1.29427e-09	6.89535e-09					LOC145783	101.039	1.15421	0.195335	5.90788	3.46544e-09	1.1148e-08
ZBTB1	1320.56	0.685114	0.144736	4.73347	2.20711e-06	7.78386e-06					NFATC2IP	1421.69	1.15371	0.137728	8.37658	5.44883e-17	3.2311e-16
CENPC	502.702	0.685077	0.113789	6.02043	1.73952e-09	9.15649e-09					TMEM99	532.798	1.15369	0.138904	8.30545	9.94443e-17	5.77437e-16
ZDHHC24	342.642	0.684993	0.161176	4.25021	2.13573e-05	6.54561e-05					BST1	26.1394	1.15345	0.397047	2.90278	0.00369866	0.00642275
HDX	153.484	0.684786	0.208184	3.28887	0.0010059	0.00236178					AP2A1	4164.7	1.1531	0.0935391	12.3275	6.44455e-35	1.38071e-33
MYL6	14021	0.684192	0.164158	4.16783	3.07517e-05	9.20866e-05					CCDC9	454.273	1.15241	0.132098	8.7236	2.69487e-18	1.74788e-17
METTL12	110.521	0.683939	0.205782	3.32315	0.000890056	0.00210889					RALGDS	1391.32	1.15231	0.20246	5.69141	1.25997e-08	3.85304e-08
TRNAU1AP	629.068	0.683714	0.14318	4.77512	1.796e-06	6.41943e-06					TEAD2	382.575	1.15223	0.187088	6.15835	7.35073e-10	2.51129e-09
IRF9	377.356	0.683636	0.181646	3.76378	0.000167361	0.000449004					KIAA0141	2671.07	1.1519	0.139928	8.23206	1.84024e-16	1.04796e-15
BABAM1	2090.65	0.682713	0.125711	5.43078	5.61089e-08	2.47121e-07					CHRNB1	177.987	1.15172	0.265837	4.3321	1.47696e-05	3.38875e-05
COMMD6	1184.31	0.682702	0.128349	5.31903	1.04321e-07	4.41235e-07					ZNF444	458.5	1.15105	0.165224	6.96641	3.25142e-12	1.34491e-11
GALK2	689.385	0.682682	0.15269	4.47089	7.78954e-06	2.54399e-05					PCK2	567.864	1.15078	0.346472	3.32147	0.000895456	0.00169283
ARL6IP5	3801.86	0.682128	0.197785	3.44875	0.000563188	0.00138024					DMAP1	624.09	1.15018	0.136626	8.41832	3.81915e-17	2.29149e-16
STK3	737.363	0.681644	0.172425	3.95309	7.71498e-05	0.000217882					EIF3F	6361.37	1.14982	0.125662	9.15007	5.68985e-20	4.18961e-19
KIAA0195	1762.11	0.681388	0.16763	4.06494	4.80448e-05	0.000139805					FAM127A	1846.25	1.14941	0.138009	8.32851	8.18628e-17	4.79208e-16
DIAPH2	514.496	0.680961	0.200311	3.39942	0.000675298	0.00163082					PPM1L	62.7378	1.14926	0.380496	3.01966	0.00253056	0.00449927
ZNF200	261.449	0.680412	0.141871	4.79569	1.62119e-06	5.83628e-06					CDC42EP4	1882.44	1.14874	0.260446	4.41035	1.03203e-05	2.40247e-05
SLC36A1	732.99	0.680262	0.186069	3.6558	0.000256379	0.000669096					SLC12A9	1113.72	1.14852	0.136439	8.41765	3.84104e-17	2.30386e-16
SPIRE2	167.554	0.680061	0.225326	3.01846	0.00254066	0.00552402					SNHG11	292.072	1.14844	0.155369	7.39134	1.45352e-13	6.69295e-13
DDX17	13016.7	0.679919	0.124896	5.4439	5.21272e-08	2.30372e-07					CTNS	336.952	1.14695	0.199832	5.73915	9.51506e-09	2.94625e-08
PHC3	1514.61	0.679022	0.188836	3.59575	0.00032346	0.000829504					SESTD1	1334.69	1.14628	0.256807	4.46332	8.07001e-06	1.89775e-05
PARP4	3666.36	0.679015	0.175053	3.87888	0.000104937	0.000290662					ZNF787	989.119	1.14618	0.116212	9.86276	6.03638e-23	5.44907e-22
ZNHIT3	956.927	0.67861	0.118851	5.70969	1.13179e-08	5.41779e-08					RPSAP58	2371.19	1.14574	0.126149	9.08241	1.06195e-19	7.63841e-19
FRYL	1719.54	0.67769	0.239145	2.83358	0.00460298	0.0094817					ANKMY1	188.364	1.14563	0.190668	6.00798	1.87844e-09	6.1864e-09
TAX1BP1	3965.23	0.67767	0.129756	5.22261	1.76421e-07	7.22442e-07					HECTD3	1496.37	1.14523	0.104563	10.9524	6.46949e-28	8.48997e-27
ITFG3	1744.16	0.677409	0.173021	3.9153	9.02918e-05	0.000251956					CDIPT	1554.06	1.14439	0.135623	8.43797	3.22894e-17	1.9497e-16
EPB41L5	1019.14	0.677159	0.19594	3.45586	0.000548535	0.00134818					GAS8	536.817	1.14351	0.139499	8.19706	2.4634e-16	1.38878e-15
PHF14	1669.66	0.676531	0.116964	5.78406	7.29202e-09	3.57226e-08					COL17A1	39966	1.14346	0.298838	3.82658	0.000129936	0.000268731
PRRC1	2862.18	0.676144	0.14229	4.75178	2.01631e-06	7.15576e-06					EPB41L4A	1933.48	1.14309	0.305547	3.74105	0.000183252	0.000373089
CRTC1	729.754	0.67578	0.179941	3.75581	0.000172784	0.000462934					CA12	6259.04	1.14198	0.201847	5.65765	1.53462e-08	4.66209e-08
PIP4K2C	1839.09	0.67393	0.133516	5.04752	4.47571e-07	1.7395e-06					JRK	1901.36	1.14046	0.16464	6.92691	4.30117e-12	1.76213e-11
IL18	6341.81	0.673854	0.152268	4.42545	9.62407e-06	3.10208e-05					TSPAN4	2004.98	1.13963	0.183592	6.2073	5.3902e-10	1.86126e-09
MGME1	1864.2	0.673753	0.0936477	7.1945	6.26883e-13	4.91095e-12					HOXC13-AS	75.921	1.13893	0.379684	2.99907	0.00270802	0.00479587
ACBD3	2893.62	0.672662	0.14036	4.79237	1.64826e-06	5.92073e-06					ARHGAP21	2456.12	1.13877	0.171987	6.62116	3.56403e-11	1.35822e-10
LAPTM4A	6501.24	0.672052	0.161666	4.15699	3.22467e-05	9.61955e-05					MAN1B1	2215.47	1.13827	0.132231	8.60816	7.42424e-18	4.6871e-17
SCAMP3	3081.1	0.671932	0.135747	4.94988	7.42598e-07	2.79744e-06					MFI2	156.758	1.13778	0.312745	3.63654	0.000276328	0.000552472
LINC00339	174.293	0.671783	0.19901	3.37569	0.000736313	0.00176868					FAM219A	873.829	1.13643	0.153087	7.42335	1.14196e-13	5.30034e-13
TROVE2	1051.89	0.671773	0.163632	4.1052	4.03959e-05	0.000119008					GATAD1	1645.22	1.136	0.136844	8.30135	1.02936e-16	5.96748e-16
CDIPT	1554.06	0.671142	0.135735	4.94451	7.63343e-07	2.86958e-06					BEND7	91.8601	1.13589	0.21886	5.18891	2.11529e-07	5.80289e-07
ZNF770	2667.73	0.670832	0.169578	3.95579	7.62825e-05	0.000215601					CNNM3	726.432	1.13562	0.142142	7.98919	1.35827e-15	7.25779e-15
NXT2	313.497	0.670368	0.161594	4.14821	3.3508e-05	9.97435e-05					TECPR2	642.023	1.13524	0.137216	8.27314	1.30476e-16	7.5109e-16
SPATA24	67.5628	0.66965	0.233386	2.8688	0.00412037	0.0085907					LIN37	274.601	1.13522	0.157916	7.18838	6.55659e-13	2.86045e-12
KCNS3	168.583	0.669621	0.202653	3.30415	0.000952643	0.00224522					ZNF282	1443.38	1.13507	0.084543	13.4259	4.26456e-41	1.42031e-39
CHTOP	2172.93	0.669531	0.121071	5.53005	3.20137e-08	1.44736e-07					ARPIN	758.111	1.13483	0.185609	6.11366	9.73736e-10	3.28739e-09
SNX13	1317.7	0.669335	0.14251	4.6967	2.64397e-06	9.23594e-06					MNT	1226.35	1.13446	0.129359	8.76973	1.79101e-18	1.1756e-17
PRDM4	1625.73	0.667986	0.0865476	7.71807	1.18101e-14	1.0879e-13					PQLC2	490.389	1.13433	0.152122	7.4565	8.88503e-14	4.15496e-13
KLF5	7529.11	0.666362	0.180327	3.69529	0.000219639	0.000580187					STAT6	6062.89	1.13429	0.132276	8.57513	9.89736e-18	6.18774e-17
C11orf68	874.74	0.665568	0.205746	3.235	0.00121642	0.00280739					GCA	49.3963	1.13326	0.374735	3.02169	0.00251366	0.00447143
IGBP1	2280.48	0.665117	0.168281	3.95249	7.73422e-05	0.000218322					BANP	340.445	1.13271	0.128875	8.78877	1.51204e-18	1.00383e-17
KIAA1522	6052.01	0.664814	0.204597	3.2496	0.00115568	0.00267718					FAM210B	4250.97	1.13142	0.210382	5.37774	7.54256e-08	2.15512e-07
KIAA2018	854.658	0.664676	0.231751	2.86788	0.00413235	0.0086127					THOC6	613.335	1.13033	0.203557	5.55279	2.81145e-08	8.33717e-08
KCTD21	488.514	0.664665	0.136216	4.8795	1.06355e-06	3.92795e-06					ING5	626.237	1.13003	0.13675	8.26333	1.41668e-16	8.1318e-16
ZNF391	71.6645	0.663612	0.22835	2.90547	0.00366697	0.00771232					SVIL	3873.36	1.12954	0.231789	4.87327	1.09768e-06	2.80818e-06
MBD5	482.003	0.663544	0.200116	3.31577	0.000913916	0.00216215					SLC9A8	921.619	1.12938	0.162637	6.94406	3.80986e-12	1.56726e-11
PPP1R18	2889.47	0.661633	0.151915	4.35534	1.32858e-05	4.1887e-05					HOMER2	212.703	1.12897	0.266906	4.22913	2.34594e-05	5.27506e-05
PPAPDC1B	437.226	0.661153	0.197242	3.35195	0.000802454	0.00191505					C2orf68	607.722	1.12759	0.124143	9.0828	1.05817e-19	7.61423e-19
ARL6IP6	439.647	0.660605	0.196605	3.36002	0.000779355	0.00186264					C1RL-AS1	164.556	1.12754	0.348577	3.23403	0.00122055	0.00226838
SLC4A1AP	1061.88	0.660402	0.104951	6.2924	3.12589e-10	1.78971e-09					LOC101927365	41.7226	1.12649	0.278871	4.03775	5.39653e-05	0.000116171
MXD1	843.318	0.660275	0.174098	3.79243	0.000149181	0.00040323					ZNF630	81.7694	1.12631	0.249074	4.52112	6.15142e-06	1.46319e-05
ZNF771	179.535	0.660057	0.194464	3.39459	0.000687326	0.0016572					PARD6B	190.308	1.12574	0.220382	5.10766	3.26174e-07	8.80583e-07
SPNS1	1480.3	0.659653	0.123784	5.32909	9.87065e-08	4.19258e-07					SLC2A8	218.035	1.12535	0.166634	6.75302	1.44798e-11	5.69272e-11
GALNT3	1461.41	0.65946	0.205487	3.20907	0.00133164	0.00305066					SLC50A1	1131.3	1.12432	0.11873	9.46947	2.81275e-21	2.26757e-20
PSMC1	2790.54	0.65944	0.153777	4.28824	1.80096e-05	5.57267e-05					NECAB3	357.18	1.12425	0.174552	6.44052	1.19062e-10	4.35233e-10
UGGT2	932.36	0.659396	0.15121	4.36069	1.29654e-05	4.09698e-05					TMEM86B	79.8081	1.12413	0.254097	4.42317	9.72647e-06	2.26951e-05
SHKBP1	1350.48	0.65892	0.131018	5.02921	4.92506e-07	1.90388e-06					MTCP1	57.4615	1.12351	0.268208	4.18769	2.81807e-05	6.2826e-05
IMPA1	763.005	0.658508	0.174428	3.77499	0.000160014	0.000430319					BTN3A1	350.757	1.12324	0.190919	5.88304	4.02802e-09	1.28865e-08
RELA	2686.65	0.658374	0.0832385	7.9095	2.58432e-15	2.54728e-14					STEAP3	5088.41	1.12276	0.167059	6.72065	1.80911e-11	7.06319e-11
PCSK1N	183.194	0.657124	0.20771	3.16444	0.00155379	0.00351182					NAB2	1204.46	1.12252	0.179592	6.25031	4.09635e-10	1.42928e-09
LMAN1	5456.43	0.655304	0.166819	3.92811	8.56171e-05	0.000239877					KRCC1	493.351	1.12166	0.209764	5.34705	8.94014e-08	2.53875e-07
SENP8	121.363	0.655109	0.179309	3.65337	0.000258825	0.000675088					MPPE1	417.198	1.12154	0.145885	7.68764	1.4987e-14	7.39824e-14
GHDC	427.893	0.65444	0.218739	2.99221	0.00276967	0.00598296					SNORD14B	18.741	1.12102	0.341647	3.27837	0.00104409	0.0019576
CEP295	546.042	0.653571	0.127463	5.1274	2.93773e-07	1.16822e-06					LINC01503	634.487	1.12088	0.228365	4.90808	9.19724e-07	2.37381e-06
CDK5RAP2	2177.83	0.653346	0.101716	6.42321	1.33429e-10	7.93178e-10					HNRNPU-AS1	896.987	1.12045	0.240378	4.66074	3.15079e-06	7.72184e-06
JOSD1	2367.64	0.652954	0.108045	6.04333	1.50965e-09	7.9885e-09					CLDN23	63.0072	1.12037	0.259498	4.31638	1.58611e-05	3.62672e-05
ANKRD13C	884.875	0.652783	0.151507	4.3085	1.64366e-05	5.1114e-05					ZNF333	175.327	1.11996	0.244977	4.57122	4.84893e-06	1.16802e-05
C9orf16	1017.23	0.652643	0.190128	3.43302	0.000596904	0.00145535					SPRED3	79.9829	1.11954	0.341493	3.2778	0.00104619	0.00196132
CEP41	313.545	0.652463	0.143434	4.54863	5.39956e-06	1.80567e-05					TOB2	1476.96	1.1195	0.157473	7.10907	1.1683e-12	5.00961e-12
HOOK3	1582.19	0.651728	0.19193	3.39551	0.000685013	0.00165184					ZNF703	279.898	1.11886	0.18523	6.0401	1.5402e-09	5.11734e-09
USF1	1382.46	0.651273	0.121197	5.37365	7.71589e-08	3.33553e-07					NAIF1	352.491	1.11855	0.143495	7.79475	6.45346e-15	3.27176e-14
PLD2	2505.06	0.650855	0.1807	3.602	0.000315784	0.000811438					RPARP-AS1	310.83	1.11848	0.17874	6.2572	3.91946e-10	1.37021e-09
ACAA1	1671.16	0.650564	0.132045	4.92682	8.35795e-07	3.12954e-06					FAM95C	259.671	1.11766	0.199072	5.61406	1.97637e-08	5.93009e-08
NKIRAS1	458.679	0.649032	0.140615	4.61546	3.92221e-06	1.33746e-05					PHLDB1	1685.73	1.11738	0.247722	4.51029	6.47386e-06	1.53704e-05
DSG2	10010.4	0.648402	0.140601	4.61162	3.99552e-06	1.36192e-05					XIST	6537.48	1.11687	0.318543	3.50586	0.000455128	0.000890583
WAC-AS1	1292.41	0.648313	0.134758	4.81096	1.5021e-06	5.4494e-06					EPB41L4A-AS1	1320.17	1.11624	0.168405	6.62828	3.39621e-11	1.29811e-10
B3GNTL1	65.6599	0.648238	0.213445	3.03645	0.00239381	0.00522998					MAPKBP1	2207.66	1.11621	0.273995	4.07395	4.62216e-05	0.000100376
ADGRG6	1822.14	0.647889	0.192697	3.36215	0.000773377	0.00184958					CNOT3	1798.7	1.11462	0.116378	9.57754	9.93836e-22	8.25204e-21
KEAP1	2651.77	0.647889	0.1156	5.6046	2.08737e-08	9.67588e-08					FBXL12	312.403	1.11461	0.139729	7.97667	1.50329e-15	8.00184e-15
AKAP9	2498.15	0.647539	0.161281	4.0149	5.9472e-05	0.000170577					CMTM7	306.875	1.1144	0.401274	2.77348	0.00554596	0.00937226
CEP135	366.098	0.647042	0.190518	3.39601	0.000683767	0.00164928					AZIN2	67.1998	1.11435	0.313794	3.55039	0.000384664	0.000757804
GRHPR	3743.36	0.646969	0.186351	3.47186	0.000516871	0.00127628					KDM3A	1230.75	1.1128	0.182175	6.10837	1.00656e-09	3.39121e-09
PIK3CA	882.603	0.646028	0.183499	3.52049	0.000430754	0.00108021					RRN3P3	114.358	1.11216	0.200678	5.54137	3.00117e-08	8.8735e-08
GMPR2	1861.57	0.645566	0.0968323	6.66682	2.61412e-11	1.69246e-10					DET1	158.664	1.11173	0.164748	6.74736	1.50555e-11	5.9113e-11
SYNRG	1049.22	0.645318	0.117573	5.4886	4.05142e-08	1.81679e-07					GPR135	27.5155	1.11151	0.349575	3.17754	0.00148531	0.0027314
TMEM65	493.571	0.644401	0.220599	2.92091	0.00349011	0.00738085					C11orf63	201.329	1.11127	0.189879	5.85206	4.85507e-09	1.54256e-08
C11orf1	593.646	0.643458	0.11535	5.5783	2.42874e-08	1.11588e-07					SVBP	452.091	1.11113	0.156757	7.08799	1.36075e-12	5.79759e-12
ZC3HC1	640.684	0.642225	0.153725	4.1776	2.946e-05	8.84371e-05					PIAS4	702.902	1.11107	0.0982623	11.307	1.21225e-29	1.78596e-28
UNC45A	3151.57	0.641286	0.0964492	6.64894	2.9521e-11	1.90443e-10					MPG	1119.96	1.11058	0.16099	6.89835	5.26111e-12	2.13935e-11
DDA1	2057.12	0.640478	0.130337	4.91405	8.92147e-07	3.32878e-06					ZBTB45	551.338	1.11025	0.145484	7.63123	2.32515e-14	1.12924e-13
TPM4	9355.48	0.640188	0.1773	3.61067	0.000305407	0.000786905					C3orf62	385.095	1.11017	0.196502	5.64943	1.60977e-08	4.8764e-08
ZNF408	426.358	0.639236	0.14119	4.52753	5.96779e-06	1.98354e-05					PRRG4	1015.6	1.10954	0.276556	4.01233	6.01233e-05	0.000128811
TRAK1	2606.26	0.638925	0.111876	5.711	1.12316e-08	5.37791e-08					YPEL5	2672.05	1.10932	0.21795	5.08997	3.58122e-07	9.62221e-07
PROCR	3102.31	0.638835	0.155724	4.10228	4.09091e-05	0.000120421					SAMD9L	86.0153	1.109	0.35385	3.13386	0.00172524	0.00314693
EYA3	953	0.638646	0.142764	4.47336	7.70008e-06	2.51888e-05					MYLK-AS1	68.1665	1.10856	0.295003	3.75709	0.0001719	0.000351327
MAP9	1021.81	0.637958	0.179141	3.56091	0.000369568	0.000938876					DNASE2	1380.48	1.10855	0.149089	7.43549	1.04183e-13	4.84933e-13
MIR100HG	577.073	0.637657	0.20806	3.06467	0.00217908	0.0047928					LOC100506730	168.698	1.10763	0.208599	5.30937	1.10006e-07	3.09314e-07
BRI3	2458.66	0.636526	0.140052	4.54495	5.49478e-06	1.83615e-05					C17orf107	66.1051	1.1062	0.332582	3.32581	0.000881612	0.00166805
NBPF3	271.147	0.63478	0.155516	4.08172	4.47036e-05	0.000130737					ASMTL	649.898	1.10509	0.140344	7.874	3.43475e-15	1.78042e-14
AFF4	5942.57	0.634669	0.19937	3.1832	0.00145655	0.00331113					NCOR2	5889.35	1.10435	0.0947549	11.6547	2.17057e-31	3.6585e-30
S100A6	47039.6	0.634596	0.19727	3.21687	0.00129596	0.00297688					LINC00899	33.5389	1.10258	0.332424	3.3151	0.000916107	0.00173005
PMS2CL	166.427	0.634374	0.178394	3.55611	0.00037638	0.000954888					HOXC9	283.473	1.10236	0.170224	6.47567	9.43895e-11	3.47936e-10
VIPAS39	692.682	0.634257	0.109044	5.81647	6.01049e-09	2.97929e-08					B4GALT1-AS1	29.6039	1.10207	0.341718	3.22304	0.00126839	0.00235462
IFIT5	832.266	0.633123	0.125917	5.02799	4.95636e-07	1.91433e-06					CSTB	4383.23	1.10183	0.166099	6.63352	3.27775e-11	1.25443e-10
DNAJC25	358.826	0.633112	0.144121	4.39269	1.11957e-05	3.57224e-05					ZRSR2	567.033	1.10175	0.111043	9.92165	3.35174e-23	3.08593e-22
C17orf62	1030.98	0.63209	0.139641	4.52661	5.99372e-06	1.99142e-05					ECHDC3	626.941	1.10135	0.189957	5.79777	6.72023e-09	2.10766e-08
CDK17	895.904	0.631895	0.203475	3.10537	0.00190039	0.00422262					CES2	7426.59	1.10083	0.321648	3.42332	0.000618605	0.00119271
APBA3	432.29	0.631291	0.180226	3.50303	0.000459991	0.0011481					BCAT2	995.917	1.09909	0.130975	8.39152	4.79911e-17	2.86041e-16
FAM76B	376.405	0.630989	0.202082	3.12236	0.00179409	0.00400618					RGS12	2807.29	1.09867	0.19861	5.53178	3.16999e-08	9.36188e-08
NSMCE2	941.594	0.630935	0.144155	4.37678	1.20446e-05	3.82412e-05					STX5	918.394	1.09813	0.112605	9.75198	1.80899e-22	1.57689e-21
WRB	544.479	0.63076	0.181088	3.48302	0.000495788	0.00122826					RNH1	4141.78	1.09807	0.126441	8.68444	3.8061e-18	2.4466e-17
NPC1	2917.68	0.630336	0.110343	5.71251	1.11322e-08	5.33457e-08					PHKG2	717.368	1.09781	0.156927	6.99552	2.64275e-12	1.09996e-11
GPX8	1245.87	0.63029	0.197273	3.1948	0.00139928	0.00319143					SPATA6	163.664	1.09718	0.257723	4.2568	2.07376e-05	4.68762e-05
ARNT	1966.45	0.629961	0.127372	4.94582	7.58258e-07	2.85166e-06					PTGR2	315.801	1.09697	0.132298	8.2913	1.12017e-16	6.4752e-16
USO1	4948.39	0.629511	0.11186	5.62764	1.82697e-08	8.55245e-08					PNISR	3416.86	1.09682	0.146172	7.50357	6.21049e-14	2.93394e-13
DTWD1	376.902	0.629504	0.163321	3.85421	0.000116103	0.00031938					ILF3-AS1	440.076	1.09659	0.167611	6.54223	6.06069e-11	2.27077e-10
LSM11	499.098	0.629321	0.138322	4.54955	5.37614e-06	1.79817e-05					RPS11	34164.7	1.09653	0.133185	8.23314	1.82365e-16	1.03917e-15
ITGA6	30933.4	0.629152	0.158206	3.97669	6.98814e-05	0.000198631					HR	1605.22	1.09523	0.306063	3.57835	0.00034577	0.000684926
PRMT2	2205.44	0.628968	0.109101	5.76499	8.16609e-09	3.97881e-08					THAP7	389.316	1.0948	0.140085	7.81504	5.49463e-15	2.79825e-14
FBXL20	827.52	0.628474	0.169454	3.70885	0.000208203	0.000551595					TMPRSS3	143.876	1.0948	0.260208	4.20691	2.58889e-05	5.80049e-05
ERBB2IP	2637.42	0.627691	0.180196	3.4833	0.000495265	0.00122713					MVB12A	1032.43	1.09328	0.136017	8.03774	9.15094e-16	4.93806e-15
MECOM	648.998	0.627613	0.18242	3.44032	0.000581037	0.00142051					ARAP1	2865.24	1.09292	0.188602	5.79479	6.84075e-09	2.14285e-08
RELL1	621.523	0.626927	0.174922	3.584	0.000338367	0.000865638					GLTSCR1L	717.447	1.09268	0.18624	5.86697	4.43829e-09	1.41588e-08
NPRL2	627.793	0.625849	0.149413	4.1887	2.80551e-05	8.44606e-05					ZSCAN16	69.3858	1.0926	0.236738	4.61459	3.93879e-06	9.56715e-06
COX6B1	4120.67	0.625723	0.15889	3.93808	8.21352e-05	0.000230803					PPAP2A	295.409	1.09221	0.192135	5.68436	1.31301e-08	4.00979e-08
FDX1L	441.909	0.625667	0.181222	3.45244	0.000555541	0.00136335					HESX1	27.1339	1.09174	0.366509	2.97676	0.00291317	0.00513847
TMEM192	1913.99	0.624249	0.0935038	6.67615	2.45298e-11	1.59329e-10					EEF2	134969	1.09152	0.12554	8.69459	3.48073e-18	2.24065e-17
HCN3	251.943	0.624144	0.214394	2.91141	0.00359807	0.00758245					DPH1	669.865	1.09047	0.112657	9.6794	3.68861e-22	3.15132e-21
CCNB1IP1	1622.4	0.624023	0.132936	4.69415	2.67722e-06	9.35029e-06					NUDT13	83.8286	1.08991	0.243916	4.46757	7.9113e-06	1.86213e-05
UFD1L	2397.65	0.62383	0.141692	4.40268	1.06921e-05	3.42126e-05					PARD3	2277.09	1.0896	0.155326	7.01476	2.30342e-12	9.64555e-12
FAM111A	1149.92	0.623619	0.190779	3.26881	0.00108001	0.00251808					GARNL3	23.5079	1.08906	0.312549	3.4822	0.00049732	0.000968935
TAF5	241.765	0.623619	0.179366	3.47654	0.000507925	0.00125573					NUMBL	432.243	1.08897	0.173924	6.26105	3.82404e-10	1.33815e-09
PIGT	4018.71	0.623598	0.132568	4.70401	2.55104e-06	8.91999e-06					ENGASE	688.219	1.08895	0.18627	5.84584	5.04017e-09	1.59883e-08
HERC4	2661.78	0.623586	0.114154	5.46264	4.69099e-08	2.08749e-07					WBP1L	1345.71	1.08823	0.180229	6.03803	1.56007e-09	5.18239e-09
SCARB2	4285.17	0.623332	0.156397	3.98554	6.73263e-05	0.000191812					FOXP4	1136.16	1.08794	0.121729	8.93722	3.99097e-19	2.76468e-18
GINM1	995.331	0.623232	0.118034	5.28009	1.29119e-07	5.38658e-07					ZFP41	370.256	1.08769	0.135098	8.05091	8.21791e-16	4.44389e-15
ATP6V1G1	2075.04	0.622874	0.134268	4.63901	3.50076e-06	1.20238e-05					C1orf198	636.293	1.08607	0.161725	6.71538	1.8758e-11	7.31563e-11
FRS2	1005.64	0.622765	0.152727	4.07752	4.55188e-05	0.000132862					HEBP1	1017.06	1.08599	0.139524	7.78348	7.05544e-15	3.56492e-14
MITD1	487.209	0.622168	0.15935	3.90437	9.44727e-05	0.000263142					ZBTB7B	4333.44	1.08573	0.185271	5.86025	4.62161e-09	1.47176e-08
LINC00938	186.303	0.621767	0.141498	4.39396	1.11306e-05	3.55273e-05					SPEG	811.561	1.08565	0.202516	5.36065	8.29248e-08	2.36116e-07
NFE2L1	14531.1	0.621596	0.219138	2.83677	0.00455726	0.00940042					USP43	258.588	1.08565	0.170578	6.36425	1.96247e-10	7.04799e-10
TRIM41	1601.84	0.62128	0.128614	4.83058	1.36137e-06	4.96141e-06					ZNF319	445.562	1.08487	0.145989	7.43097	1.07808e-13	5.01544e-13
TOX4	2189.36	0.621181	0.0905864	6.85733	7.01608e-12	4.85841e-11					C6orf1	258.493	1.08414	0.214718	5.04886	4.44452e-07	1.18323e-06
SPIRE1	1725.54	0.62033	0.153528	4.04049	5.33392e-05	0.000154338					ZNF385A	525.988	1.08358	0.220719	4.90906	9.15151e-07	2.36302e-06
EHMT1	1829.38	0.620079	0.127336	4.86963	1.11807e-06	4.11634e-06					CDC42EP1	2086.9	1.08355	0.240473	4.50569	6.61578e-06	1.57012e-05
POLL	746.376	0.620074	0.140633	4.40921	1.03748e-05	3.32738e-05					JPH2	1443.47	1.08316	0.184025	5.8859	3.95903e-09	1.26769e-08
GNB5	1148.98	0.61996	0.126813	4.88874	1.01485e-06	3.75703e-06					CHD2	3015.29	1.08314	0.147563	7.34011	2.13419e-13	9.69097e-13
B9D2	126.277	0.619748	0.2157	2.8729	0.00406725	0.00848879					LENG1	194.688	1.08231	0.177415	6.10013	1.05982e-09	3.56798e-09
COQ6	476.66	0.619147	0.094703	6.53765	6.2492e-11	3.87335e-10					POLI	671.799	1.0819	0.201298	5.3745	7.67944e-08	2.19249e-07
C5orf51	1349.64	0.618921	0.118094	5.24086	1.59828e-07	6.5899e-07					HCP5	88.301	1.08049	0.366091	2.95143	0.0031631	0.00554943
IGF2R	8444.95	0.618164	0.184184	3.3562	0.000790205	0.00188757					MARCKS	2942.11	1.08016	0.220457	4.89939	9.61355e-07	2.47488e-06
OTUD3	382.488	0.618014	0.168839	3.66022	0.000251997	0.000658517					GRIN2D	29.4955	1.07999	0.330688	3.26396	0.00109868	0.00205523
BLOC1S6	1616.03	0.617978	0.141988	4.35224	1.34754e-05	4.24325e-05					MUS81	672.458	1.07828	0.161801	6.66406	2.66369e-11	1.0253e-10
EFTUD1	1313.65	0.617694	0.0880616	7.01431	2.31087e-12	1.69671e-11					SLC39A1	7837.86	1.07807	0.153767	7.01108	2.36492e-12	9.89114e-12
USP53	1299.18	0.617658	0.186296	3.31541	0.000915073	0.0021646					SUMO2	3649.4	1.07779	0.136339	7.90522	2.67464e-15	1.39808e-14
CTIF	988.79	0.616268	0.167032	3.68958	0.000224626	0.000592405					PRDX5	9108.41	1.07701	0.172387	6.24771	4.16517e-10	1.45301e-09
TDRD7	643.732	0.615873	0.138762	4.43826	9.06881e-06	2.93361e-05					WDR81	1814.41	1.07682	0.186251	5.78156	7.40109e-09	2.31194e-08
RETSAT	4257.18	0.615765	0.143479	4.29167	1.77331e-05	5.49279e-05					INE1	34.5045	1.07577	0.320778	3.35177	0.000802958	0.00152871
HLTF	1060.4	0.615542	0.178784	3.44276	0.000575803	0.00140866					LSR	2616.85	1.0756	0.257358	4.17942	2.92249e-05	6.49851e-05
TCEANC2	509.909	0.614998	0.13024	4.72196	2.33586e-06	8.2071e-06					DGKH	1125.92	1.0756	0.338665	3.17535	0.00149654	0.00275094
ZNF516	806.858	0.614724	0.143031	4.29782	1.72486e-05	5.35468e-05					SNCA	389.23	1.07557	0.216969	4.95692	7.162e-07	1.87103e-06
IFRD1	952.401	0.614356	0.172528	3.56089	0.0003696	0.000938876					RNASE7	244.411	1.07408	0.315009	3.41013	0.000649313	0.00124846
SDE2	1175.43	0.614099	0.141937	4.3265	1.51501e-05	4.73995e-05					AKAP6	96.4657	1.07397	0.281811	3.81042	0.000138732	0.000286102
LARP7	1974.35	0.613845	0.119936	5.11807	3.08675e-07	1.22416e-06					RHPN1-AS1	22.4303	1.07347	0.371078	2.89089	0.00384153	0.00665354
CDKN2AIP	441.321	0.613682	0.140606	4.36442	1.27461e-05	4.03123e-05					PEX16	601.433	1.07299	0.137817	7.78552	6.94272e-15	3.51092e-14
SLC35C2	1201.68	0.613546	0.104327	5.88101	4.07772e-09	2.05632e-08					YIPF3	2447.22	1.07293	0.125383	8.55714	1.15707e-17	7.20139e-17
NCEH1	1264.06	0.613433	0.205028	2.9917	0.00277425	0.00599213					DAGLB	1120.47	1.07225	0.117618	9.11626	7.77597e-20	5.65634e-19
FAM127B	1574.97	0.613416	0.157908	3.88471	0.000102453	0.000284217					PDCL3P4	80.4273	1.07214	0.333601	3.21259	0.00131544	0.00243717
TPGS1	237.674	0.613285	0.189941	3.22905	0.00124203	0.00286138					VSIG10	723.172	1.07212	0.175936	6.09365	1.10364e-09	3.71272e-09
ZNF254	274.72	0.61322	0.17128	3.58008	0.000343491	0.000877875					PLEKHG5	960.326	1.07154	0.205539	5.21329	1.85522e-07	5.11434e-07
PGGT1B	378.501	0.613057	0.16899	3.62756	0.000286111	0.000740683					HDAC7	2556.86	1.07082	0.163451	6.55115	5.70945e-11	2.14185e-10
INTS4	623.493	0.612249	0.113728	5.38339	7.30957e-08	3.16824e-07					ARL2	555.149	1.07008	0.217576	4.91804	8.74144e-07	2.26265e-06
PDCD6IP	5865.36	0.612244	0.090754	6.74618	1.51786e-11	1.01217e-10					ZNF354B	357.974	1.06985	0.202682	5.27814	1.30504e-07	3.64843e-07
SERINC1	4577.8	0.612072	0.164382	3.72344	0.000196524	0.000522651					CPQ	101.462	1.06954	0.308012	3.47195	0.000516695	0.00100523
RRM2B	6360	0.611813	0.152737	4.00557	6.18686e-05	0.000176972					GSTM4	337.029	1.06906	0.209579	5.10087	3.38094e-07	9.11398e-07
CENPBD1	185.875	0.611343	0.174743	3.49845	0.000467979	0.00116561					C14orf159	627.081	1.06891	0.28921	3.69623	0.000218829	0.000442322
ADPRM	201.494	0.610949	0.190962	3.19923	0.00137797	0.00314839					NHLRC3	309.058	1.06886	0.179916	5.94066	2.83874e-09	9.20763e-09
SAC3D1	774.58	0.610883	0.147046	4.15437	3.26191e-05	9.72099e-05					MUTYH	199.856	1.06874	0.166025	6.4369	1.21942e-10	4.45218e-10
ATG14	715.161	0.610824	0.164002	3.72448	0.000195718	0.000520816					CCNB3	44.5872	1.06809	0.384725	2.77537	0.00551385	0.0093215
FLJ20021	179.799	0.61044	0.212458	2.87358	0.00405852	0.00847154					KAT8	481.62	1.06644	0.143334	7.44007	1.00635e-13	4.68903e-13
NAPG	1054.48	0.609551	0.15749	3.87036	0.000108676	0.000300649					IL18R1	29.4719	1.06618	0.314342	3.39036	0.000698005	0.0013378
KATNBL1	556.141	0.609207	0.204418	2.97993	0.00288315	0.00620207					GPR108	2138.93	1.06577	0.147092	7.24559	4.30558e-13	1.90282e-12
PCDHGC3	754.982	0.609123	0.199838	3.04812	0.00230276	0.00504207					TMEM44-AS1	80.2904	1.06539	0.21835	4.87842	1.06942e-06	2.73937e-06
UEVLD	573.243	0.608857	0.173372	3.51167	0.000445293	0.0011145					FZD2	461.87	1.06521	0.349345	3.04816	0.00230245	0.00412054
RABL3	918.125	0.607941	0.164765	3.68957	0.000224632	0.000592405					ZNF182	321.219	1.06481	0.168281	6.32737	2.49372e-10	8.86754e-10
STAG1	1376.34	0.607486	0.136215	4.45969	8.20798e-06	2.67145e-05					EDN1	437.888	1.06468	0.333246	3.19603	0.00139334	0.00257304
MSANTD4	797.996	0.607252	0.124893	4.86209	1.16155e-06	4.26857e-06					RSPH3	380.813	1.06354	0.182901	5.81466	6.07564e-09	1.91253e-08
DECR1	2422.7	0.606276	0.155829	3.89062	9.9988e-05	0.000277765					WDR24	222.914	1.06267	0.204658	5.19213	2.07904e-07	5.70605e-07
ADAM9	7496.45	0.605919	0.164845	3.67558	0.000237313	0.000623401					FOXO3	2938.9	1.06158	0.173238	6.1278	8.91026e-10	3.0206e-09
KLHDC2	1053.92	0.605661	0.118253	5.12171	3.0277e-07	1.20188e-06					TRIM52	287.126	1.06074	0.222338	4.77053	1.83741e-06	4.60323e-06
MYOF	11995.6	0.604817	0.196071	3.08461	0.0020382	0.00450772					RHPN2	312.515	1.06062	0.264903	4.00339	6.24414e-05	0.000133553
DEDD2	938.806	0.604619	0.142556	4.24132	2.22207e-05	6.79519e-05					TBX2	112.315	1.0591	0.228931	4.62583	3.73107e-06	9.08834e-06
NDUFS2	6102.62	0.604606	0.125406	4.82117	1.42719e-06	5.18869e-06					IFI16	7043.78	1.05884	0.201625	5.25149	1.50873e-07	4.1951e-07
CCDC130	508.777	0.604138	0.149111	4.05167	5.08523e-05	0.000147474					MANBA	985.561	1.05863	0.254266	4.16361	3.13261e-05	6.93919e-05
CUL4B	3539.15	0.604062	0.167574	3.60467	0.00031255	0.000803355					FMN1	174.269	1.05682	0.295067	3.58142	0.00034173	0.000677221
LOC101929147	272.342	0.60406	0.159424	3.78897	0.000151276	0.000408466					DGAT1	1141.01	1.05674	0.168541	6.26987	3.6136e-10	1.26821e-09
ZFAS1	6156.25	0.603986	0.179852	3.35829	0.000784262	0.00187387					MGAT4B	5545.85	1.05647	0.126343	8.36185	6.17411e-17	3.64858e-16
UST	442.895	0.603315	0.174951	3.44849	0.000563728	0.00138138					ZNF224	298.8	1.05599	0.204731	5.1577	2.49999e-07	6.8095e-07
SEC62	4563.57	0.602638	0.140132	4.30047	1.70434e-05	5.2928e-05					ZMAT5	287.079	1.05446	0.191724	5.49971	3.80422e-08	1.11563e-07
APBB2	6019.77	0.602202	0.178615	3.37146	0.000747719	0.00179393					SLC11A2	1330.58	1.05436	0.182409	5.78008	7.46635e-09	2.33152e-08
SRPK2	1784.59	0.601529	0.115042	5.22872	1.70689e-07	7.00404e-07					LOC643072	68.7585	1.05382	0.25689	4.1015	4.10477e-05	8.96047e-05
MAP3K2	1443.01	0.601364	0.147393	4.07995	4.50459e-05	0.000131631					ATP5G2	4374.43	1.05364	0.142943	7.37106	1.69274e-13	7.75484e-13
GCC1	754.823	0.601136	0.103394	5.81396	6.10105e-09	3.02085e-08					CXorf40A	258.167	1.05351	0.125733	8.37847	5.36188e-17	3.18216e-16
IRF2BPL	2390.29	0.600143	0.18158	3.30524	0.000948948	0.00223681					PLD1	420.785	1.05325	0.241346	4.36406	1.27669e-05	2.9486e-05
GPANK1	471.283	0.600072	0.114694	5.23196	1.67719e-07	6.89317e-07					WBP5	1723.81	1.05289	0.153156	6.87457	6.21751e-12	2.51746e-11
ROMO1	1571.65	0.599738	0.188458	3.18232	0.00146101	0.00331991					CNTROB	871.578	1.05288	0.113036	9.31447	1.22561e-20	9.49403e-20
C7orf60	494.583	0.599289	0.193991	3.08904	0.00200804	0.00444591					MRPS18B	2741.12	1.05281	0.0884128	11.9079	1.07716e-32	1.99263e-31
EEA1	1588.6	0.599161	0.210451	2.84683	0.00441567	0.0091345					GNB2L1	76345.4	1.05272	0.124312	8.46833	2.48941e-17	1.51997e-16
TRMT1L	1270.51	0.59757	0.138291	4.32106	1.55284e-05	4.84319e-05					MRPL55	870.423	1.05265	0.184669	5.70008	1.19751e-08	3.67075e-08
ZNF687	1191.35	0.597341	0.108472	5.50688	3.65248e-08	1.64238e-07					SSBP4	833.539	1.05254	0.174087	6.04573	1.48733e-09	4.94623e-09
RAB6A	3937.94	0.596956	0.131558	4.53759	5.69004e-06	1.89682e-05					RGS3	520.408	1.05219	0.200154	5.25686	1.46534e-07	4.07886e-07
ACVR2A	265.819	0.596463	0.154897	3.85057	0.000117845	0.000323976					TMEM205	1074.51	1.05216	0.183354	5.73836	9.55962e-09	2.95954e-08
FAM134C	1923.23	0.595201	0.115101	5.17111	2.32706e-07	9.39059e-07					BSDC1	1688.21	1.052	0.125678	8.37051	5.73677e-17	3.39793e-16
SMARCA2	2255.98	0.59506	0.134509	4.42391	9.69289e-06	3.12315e-05					MAN2B2	1447.13	1.05178	0.148536	7.08091	1.43207e-12	6.08705e-12
ZNF268	368.067	0.593931	0.155304	3.82416	0.000131218	0.00035817					FBXL20	827.52	1.05178	0.169345	6.21079	5.27181e-10	1.82178e-09
FRG1BP	262.788	0.593575	0.161053	3.68564	0.000228125	0.00060093					ZGPAT	747.426	1.05143	0.11794	8.91487	4.88392e-19	3.36257e-18
NUMBL	432.243	0.593336	0.174264	3.40483	0.000662057	0.00160206					ZBTB40	1423.42	1.05142	0.130304	8.06889	7.09413e-16	3.85587e-15
WWP2	1311.37	0.592552	0.100379	5.90314	3.56655e-09	1.81122e-08					ZNRF1	488.797	1.05069	0.105201	9.98727	1.73285e-23	1.62617e-22
PCGF3	1649.57	0.591632	0.118128	5.00838	5.48912e-07	2.10746e-06					PLBD2	1206.85	1.05055	0.15898	6.60807	3.89352e-11	1.47909e-10
UXT	900.924	0.591597	0.138312	4.27723	1.89233e-05	5.83937e-05					PPDPF	5953.64	1.05007	0.189408	5.54387	2.95858e-08	8.75476e-08
ARFGEF2	3543.09	0.591554	0.187081	3.16187	0.00156762	0.00353997					SLC35C2	1201.68	1.05004	0.104184	10.0786	6.86727e-24	6.63812e-23
2026-09-10	2334.89	0.591474	0.137197	4.31112	1.62431e-05	5.05558e-05					CCDC174	678.131	1.04924	0.134504	7.80066	6.15858e-15	3.12402e-14
TRIM23	377.945	0.591345	0.184889	3.19819	0.00138292	0.0031585					ZNF37BP	595.418	1.04917	0.198818	5.2768	1.31457e-07	3.67337e-07
DPP8	629.048	0.590842	0.182626	3.23511	0.00121595	0.00280669					MLLT1	2770.06	1.04903	0.0862022	12.1694	4.52352e-34	9.12708e-33
STX7	1151.02	0.590809	0.131298	4.49971	6.80457e-06	2.24058e-05					COX19	525.541	1.04835	0.142424	7.36062	1.83052e-13	8.35417e-13
ANKRD49	330.102	0.589224	0.150414	3.91725	8.95641e-05	0.00025008					ZNF19	53.103	1.04826	0.257782	4.06558	4.79126e-05	0.000103848
VPS37A	1134.48	0.588967	0.134287	4.38581	1.15554e-05	3.67722e-05					LOC653602	35.8936	1.04815	0.321881	3.2551	0.00113351	0.002116
NOMO1	5028.48	0.588719	0.0941117	6.25559	3.96011e-10	2.23678e-09					TSC22D4	1703.21	1.048	0.14612	7.1721	7.38553e-13	3.21198e-12
COPA	8671.69	0.588562	0.0904169	6.50942	7.54417e-11	4.6298e-10					KRT17	133660	1.04765	0.274179	3.82222	0.000132257	0.000273175
GPR89B	549.509	0.588558	0.187243	3.14405	0.00166625	0.00374438					TOLLIP	1336.99	1.04725	0.124263	8.42769	3.52566e-17	2.12176e-16
WDR83OS	1631.09	0.58769	0.160483	3.66199	0.000250261	0.000654567					IER2	1872.47	1.04718	0.297593	3.51853	0.000433946	0.000850799
C6orf62	4816.09	0.587417	0.108919	5.39312	6.92448e-08	3.01365e-07					LOC101927550	32.0122	1.04633	0.30548	3.42365	0.000617858	0.00119154
DAP3	4863.47	0.586955	0.0794379	7.38885	1.48109e-13	1.22865e-12					TMEM187	216.463	1.04607	0.167744	6.23583	4.49382e-10	1.56312e-09
TXN2	2549.26	0.58673	0.127539	4.60041	4.21656e-06	1.43104e-05					SIK2	1027.8	1.04573	0.193339	5.40862	6.35123e-08	1.82718e-07
RXRB	1168.73	0.586523	0.122325	4.79479	1.62843e-06	5.85883e-06					EPHB4	4021.39	1.04504	0.150855	6.92738	4.28705e-12	1.75714e-11
SPPL3	1798.56	0.586393	0.153221	3.8271	0.000129661	0.00035435					PAX9	351.77	1.0445	0.180231	5.79516	6.82578e-09	2.13853e-08
FKBP8	4789.31	0.586054	0.147533	3.97241	7.115e-05	0.000201919					EHBP1L1	2067.59	1.04389	0.163495	6.38474	1.71693e-10	6.19581e-10
C7orf73	1559.91	0.585756	0.146973	3.9854	6.73671e-05	0.000191878					NFYC-AS1	44.858	1.0437	0.285231	3.65819	0.000253998	0.000509921
SPOP	1348.78	0.585331	0.0769598	7.60564	2.83497e-14	2.52586e-13					ACSM3	65.1041	1.0435	0.292241	3.56996	0.00035703	0.000706221
TMEM187	216.463	0.585239	0.168328	3.4768	0.000507445	0.00125489					VIM-AS1	234.959	1.0434	0.258181	4.04127	5.31636e-05	0.00011454
PLCB3	2728.39	0.584995	0.118546	4.93474	8.02594e-07	3.00898e-06					GRB10	1033.08	1.04281	0.185707	5.6151	1.96446e-08	5.89633e-08
CLCN3	2802.94	0.584701	0.151186	3.86738	0.00011001	0.000304013					RAB11FIP3	1066.16	1.0428	0.142636	7.3108	2.65562e-13	1.19622e-12
VPS11	1129.8	0.584501	0.11422	5.11736	3.09837e-07	1.2283e-06					ZBTB48	397.128	1.04255	0.149889	6.95527	3.51884e-12	1.44986e-11
STIM1	1586.59	0.584127	0.142384	4.10249	4.08726e-05	0.000120334					DCAF11	2131.46	1.04222	0.123682	8.42658	3.55903e-17	2.14041e-16
UBL3	1494.24	0.583878	0.199592	2.92532	0.00344105	0.00729251					WFS1	643.102	1.04219	0.15839	6.57972	4.71321e-11	1.77923e-10
COG3	850.454	0.58363	0.107837	5.41209	6.22926e-08	2.72292e-07					HLA-F-AS1	116.389	1.04165	0.216431	4.81238	1.49142e-06	3.76839e-06
LRFN4	1532.35	0.583598	0.124687	4.68055	2.8611e-06	9.95006e-06					SLC38A7	687.69	1.04159	0.171725	6.06536	1.31658e-09	4.39219e-09
ZNF300	427.013	0.582062	0.138497	4.2026	2.63867e-05	7.97712e-05					OTUD5	1541.7	1.04154	0.113721	9.1587	5.25259e-20	3.87715e-19
STARD3	981.808	0.581341	0.144857	4.01323	5.98931e-05	0.000171648					DGKQ	611.585	1.04068	0.134726	7.72428	1.12491e-14	5.61303e-14
PSMB2	6016.81	0.580548	0.182486	3.18121	0.00146662	0.00333109					ZNF674	109.286	1.04024	0.212146	4.90284	9.44611e-07	2.43526e-06
SSR4	2447.32	0.580528	0.122072	4.75561	1.97844e-06	7.03107e-06					APLF	218.786	1.04004	0.212075	4.90378	9.40078e-07	2.42392e-06
SNX6	2270.33	0.57989	0.113367	5.11514	3.13515e-07	1.24206e-06					GJB3	4034.12	1.03978	0.169626	6.12983	8.79748e-10	2.98546e-09
SLC20A2	1605.29	0.579799	0.16318	3.55308	0.000380748	0.000965018					DHPS	1355.76	1.03881	0.106327	9.76992	1.51566e-22	1.32891e-21
PGM3	1216.21	0.579531	0.182724	3.17146	0.00151675	0.0034363					DAPP1	281.732	1.0388	0.263658	3.94001	8.1478e-05	0.000172349
ITFG1	1733.78	0.578795	0.137548	4.20794	2.57706e-05	7.80264e-05					SH3D21	183.676	1.03851	0.270198	3.84289	0.000121592	0.000252546
PTCD2	294.945	0.578744	0.136587	4.23704	2.26488e-05	6.91788e-05					C5orf42	1088.05	1.03849	0.241368	4.30237	1.68983e-05	3.85214e-05
PNISR	3416.86	0.578017	0.146226	3.95289	7.72119e-05	0.000218023					MOV10	2185.18	1.03763	0.156639	6.62429	3.48917e-11	1.33166e-10
DCP1A	1026.24	0.57771	0.103884	5.56104	2.68172e-08	1.22513e-07					KEAP1	2651.77	1.03519	0.115569	8.95724	3.3291e-19	2.31419e-18
NDUFS1	3460.86	0.577673	0.1156	4.99712	5.81915e-07	2.22657e-06					EDF1	4690.51	1.03464	0.130347	7.93751	2.06286e-15	1.08648e-14
ERCC6	1142.24	0.576151	0.162364	3.5484	0.000387576	0.000981359					MDH1B	27.6885	1.03425	0.279176	3.70296	0.0002131	0.000431227
PEAK1	802.959	0.576029	0.197865	2.91119	0.00360059	0.00758689					SH2D3A	1613.34	1.03405	0.235578	4.38926	1.13737e-05	2.63678e-05
DPF2	1491.61	0.573775	0.123131	4.65987	3.16405e-06	1.0934e-05					NGFRAP1	2379.98	1.0327	0.152861	6.75571	1.42135e-11	5.59166e-11
CRIPT	669.54	0.573394	0.118838	4.82493	1.4005e-06	5.09781e-06					ZNF350	233.938	1.03229	0.172953	5.96832	2.39702e-09	7.81854e-09
SLC35F5	1009.48	0.573237	0.183126	3.13017	0.00174704	0.00390985					NOB1	3993.99	1.03155	0.130295	7.91702	2.43273e-15	1.27607e-14
FUCA2	1196.87	0.573121	0.188592	3.03882	0.00237505	0.00519089					TIGD7	113.98	1.03124	0.189753	5.43342	5.52852e-08	1.5961e-07
SOAT1	1766.87	0.571927	0.164175	3.48352	0.000494864	0.0012263					RPL22	12015.4	1.03077	0.104487	9.86501	5.90269e-23	5.33373e-22
FAM83H	11018.9	0.571361	0.156721	3.64574	0.00026662	0.000694213					LIPE	269.148	1.03062	0.180212	5.7187	1.07343e-08	3.30447e-08
RBM18	1245.68	0.571358	0.130142	4.3902	1.13245e-05	3.61077e-05					MFSD10	2490.39	1.03043	0.161162	6.39375	1.61865e-10	5.85285e-10
FAM188A	597.58	0.571303	0.142993	3.99524	6.46301e-05	0.000184452					KLF9	968.569	1.02851	0.207618	4.95365	7.28354e-07	1.90168e-06
RNF5	824.383	0.571251	0.137271	4.16151	3.16156e-05	9.44379e-05					TRAPPC9	1034.12	1.02732	0.162669	6.31536	2.69528e-10	9.55787e-10
ADAM15	13146.2	0.571044	0.135457	4.2157	2.49005e-05	7.55696e-05					MORN1	56.2559	1.02721	0.259922	3.95124	7.77466e-05	0.00016494
CCSER2	1561.83	0.569827	0.145548	3.915	9.04034e-05	0.000252189					RPP25L	507.267	1.02635	0.133477	7.6892	1.48057e-14	7.31073e-14
ATF1	904.956	0.569715	0.117749	4.83836	1.30915e-06	4.78355e-06					MYO18A	2379.53	1.02572	0.240945	4.25706	2.07132e-05	4.68268e-05
ZFYVE26	727.198	0.569578	0.175169	3.25157	0.00114771	0.00265939					BST2	158.298	1.02561	0.276999	3.70246	0.000213515	0.000431921
EIF5	6665.23	0.569356	0.132983	4.28137	1.85746e-05	5.73471e-05					GAREM	1457.5	1.02491	0.199328	5.14174	2.72208e-07	7.39988e-07
FAM120C	469.077	0.568868	0.18333	3.10286	0.00191658	0.00425598					NT5C	567.168	1.0244	0.208132	4.9217	8.57966e-07	2.22333e-06
CASP8	1078.84	0.568797	0.117173	4.85428	1.20826e-06	4.4366e-06					FAM195B	483.235	1.02348	0.17908	5.71514	1.09616e-08	3.37215e-08
TEX9	154.235	0.56849	0.188765	3.01149	0.00259971	0.00564231					C19orf33	2367.87	1.02338	0.201539	5.07784	3.81746e-07	1.02295e-06
TRAF3IP2	1965.73	0.568331	0.126656	4.48721	7.21615e-06	2.37091e-05					RHOT2	2503.25	1.023	0.131519	7.77832	7.34948e-15	3.70725e-14
PTRF	13730.4	0.56814	0.161749	3.51247	0.000443961	0.00111148					ACP6	421.381	1.02294	0.171522	5.96375	2.46521e-09	8.03657e-09
VSIG1	103.126	0.567198	0.194322	2.91856	0.00351649	0.00743141					PPP1R9B	2235.91	1.02279	0.165664	6.17383	6.66564e-10	2.28547e-09
PKNOX1	640.279	0.567122	0.133874	4.23619	2.27341e-05	6.94277e-05					CXADR	293.27	1.02263	0.369088	2.76956	0.0056132	0.00948056
TRIM39	282.344	0.566869	0.157949	3.58883	0.000332164	0.0008511					LOC100130899	608.87	1.0226	0.230267	4.44081	8.96195e-06	2.09846e-05
ZNF510	455.378	0.566489	0.159506	3.55143	0.000383142	0.000970676					NCK1	1380.74	1.02207	0.184363	5.54371	2.96131e-08	8.76138e-08
SEPHS2	1868.05	0.566466	0.118033	4.79919	1.5931e-06	5.74318e-06					PXYLP1	340.877	1.02162	0.180972	5.64496	1.65217e-08	4.99644e-08
VAMP2	1458.95	0.566169	0.163722	3.4582	0.000543801	0.00133728					B4GALNT4	805.547	1.02158	0.158632	6.43984	1.19598e-10	4.37104e-10
KIAA1147	882.153	0.565376	0.131803	4.28953	1.79049e-05	5.54314e-05					SNX21	489.294	1.02093	0.181098	5.63731	1.72731e-08	5.20969e-08
N6AMT1	214.071	0.564787	0.154456	3.65647	0.000255709	0.000667541					ATP6AP1	2690.13	1.01998	0.115125	8.85974	8.01989e-19	5.44675e-18
RECQL5	641.408	0.56465	0.134177	4.20824	2.57367e-05	7.79368e-05					DNAJC18	351.085	1.01949	0.273803	3.72262	0.000197167	0.000400017
LIG3	756.078	0.564024	0.180698	3.12124	0.00180094	0.00401999					RNF214	695.191	1.01919	0.107375	9.49175	2.27187e-21	1.84224e-20
ZNF260	519.543	0.563623	0.168999	3.33496	0.000853115	0.00202737					DUSP28	56.4071	1.01892	0.254479	4.00337	6.24477e-05	0.000133553
PRMT9	278.953	0.56304	0.153709	3.66288	0.0002494	0.000652677					FBXL14	232.896	1.01689	0.143165	7.10258	1.22447e-12	5.2405e-12
NEO1	2004.54	0.562284	0.196552	2.86085	0.00422511	0.00878264					DHRS4	442.972	1.0158	0.169183	6.00405	1.92457e-09	6.33368e-09
ATP6V1B2	2540.35	0.562254	0.101823	5.52187	3.35402e-08	1.51423e-07					ZNF628	306.609	1.01505	0.148553	6.8327	8.33337e-12	3.33594e-11
CHCHD5	414.973	0.562254	0.162732	3.45512	0.000550056	0.00135118					HECTD4	1147.44	1.01503	0.267151	3.79925	0.000145134	0.000298723
NAGLU	608.524	0.562074	0.152555	3.68442	0.000229221	0.0006032					NECAP2	1174.72	1.01314	0.117648	8.61154	7.20833e-18	4.55718e-17
EDEM1	2841.45	0.562067	0.17299	3.24908	0.00115779	0.00268136					PEPD	691.149	1.01289	0.147904	6.84818	7.47961e-12	3.01157e-11
RGS12	2807.29	0.56185	0.198674	2.82808	0.00468287	0.00963195					SPNS1	1480.3	1.0115	0.123765	8.1727	3.01564e-16	1.69113e-15
SUMF1	613.739	0.561562	0.116078	4.83777	1.31304e-06	4.79592e-06					RNPC3	521.926	1.01129	0.19809	5.10508	3.30656e-07	8.92148e-07
ADCK4	756.719	0.561206	0.149349	3.75768	0.000171493	0.000459747					GRHPR	3743.36	1.0109	0.186343	5.42501	5.79518e-08	1.67068e-07
PSD4	321.778	0.560686	0.165305	3.39176	0.000694458	0.00167327					LTBR	5435.68	1.01046	0.124081	8.14354	3.83884e-16	2.1276e-15
DLG5	17962.4	0.560198	0.198802	2.818	0.00483236	0.00991566					FAM219B	1103.83	1.01027	0.133631	7.5601	4.02773e-14	1.92549e-13
OAS3	1654.94	0.560178	0.187103	2.99391	0.00275427	0.00595237					DUOX1	1260.3	1.00993	0.34428	2.93383	0.00334802	0.00585222
SDF4	4651.46	0.560133	0.114006	4.91319	8.96066e-07	3.34133e-06					RPS17	28087.5	1.00991	0.122859	8.22003	2.03448e-16	1.15456e-15
NDUFA8	1899.95	0.560091	0.171432	3.26706	0.00108672	0.00253208					ATG14	715.161	1.00942	0.163913	6.15821	7.35712e-10	2.513e-09
KIAA1217	4335.98	0.559404	0.17944	3.11755	0.00182358	0.00406398					PACSIN3	1420.67	1.00821	0.116526	8.65217	5.05288e-18	3.22618e-17
FAM200A	245.885	0.558975	0.146335	3.81972	0.000133603	0.000364129					SYVN1	1713.01	1.00819	0.123448	8.16687	3.16481e-16	1.77092e-15
TBK1	1465.5	0.558892	0.113583	4.92054	8.63074e-07	3.22565e-06					HOXC11	114.462	1.00791	0.179675	5.60941	2.03013e-08	6.08733e-08
ANAPC10	302.292	0.558577	0.191287	2.91995	0.00350092	0.00740198					TNK1	507.248	1.00746	0.181109	5.56263	2.65746e-08	7.90003e-08
EXT2	3335.25	0.55843	0.0835572	6.68318	2.33805e-11	1.52524e-10					ACAD10	692.479	1.00728	0.147213	6.84222	7.79735e-12	3.1332e-11
PLEKHA5	1908.4	0.557957	0.175379	3.18145	0.0014654	0.00332875					REL	673.521	1.00727	0.326644	3.0839	0.00204307	0.00368859
TCEAL8	919.151	0.556719	0.187153	2.97461	0.00293361	0.00630309					NALCN	249.912	1.00723	0.212313	4.74374	2.09812e-06	5.22521e-06
YIPF1	673.458	0.556424	0.118602	4.6915	2.71205e-06	9.4591e-06					PQBP1	2372.68	1.00702	0.118428	8.50325	1.84361e-17	1.13334e-16
PPP1R2	923.519	0.556252	0.177596	3.13205	0.00173589	0.00388828					PEX6	1244.45	1.0065	0.154523	6.51351	7.34128e-11	2.73239e-10
GOLGA4	5948.69	0.556002	0.111634	4.98057	6.3397e-07	2.4109e-06					CPTP	1114.46	1.00624	0.15305	6.57456	4.87965e-11	1.84013e-10
LAMP1	8400.31	0.555542	0.119613	4.64448	3.40931e-06	1.17298e-05					FBXL15	354.991	1.00576	0.178786	5.62538	1.85104e-08	5.57167e-08
PEX16	601.433	0.555085	0.138213	4.01618	5.91497e-05	0.00016968					FAAP20	445.726	1.00439	0.19749	5.08565	3.66378e-07	9.83376e-07
SPAG9	2912.02	0.552182	0.141648	3.89824	9.68955e-05	0.000269423					UNC119	669.355	1.00408	0.18453	5.4412	5.29229e-08	1.53036e-07
PABPN1	468.881	0.551783	0.182105	3.03012	0.00244455	0.00533049					TNIK	280.355	1.00405	0.346734	2.89525	0.0037886	0.00656816
ZNF830	488.27	0.550571	0.127389	4.32193	1.54667e-05	4.82645e-05					CEP95	794.064	1.00405	0.144941	6.9272	4.29238e-12	1.75893e-11
TAF12	945.729	0.550243	0.110544	4.97756	6.43893e-07	2.44606e-06					DSC3	8605.92	1.00403	0.350252	2.86731	0.00413975	0.00713644
FAM104A	1443.34	0.549685	0.125254	4.38856	1.14101e-05	3.63486e-05					SP2	727.07	1.00375	0.146146	6.86804	6.50877e-12	2.63126e-11
CYP27B1	607.815	0.548316	0.18814	2.91428	0.00356506	0.00752329					TSC1	1249.86	1.00295	0.176872	5.67044	1.42434e-08	4.33801e-08
PIK3C3	1179.52	0.548302	0.125138	4.38154	1.17843e-05	3.74412e-05					FAM131A	199.853	1.00228	0.181584	5.5195	3.39967e-08	1.00041e-07
ARFGAP3	1513.58	0.548264	0.125051	4.38429	1.16364e-05	3.70171e-05					DCTN2	3809.55	1.00148	0.106172	9.43259	4.00094e-21	3.18978e-20
TAF6L	423.575	0.547961	0.143271	3.82463	0.000130971	0.000357551					NFKBIB	707.28	1.00117	0.129562	7.7273	1.09856e-14	5.48456e-14
ELP6	618.39	0.546947	0.119963	4.55927	5.13312e-06	1.72264e-05					EMC3-AS1	236.398	1.00103	0.193564	5.17132	2.32445e-07	6.35056e-07
KIF3A	1357.25	0.54689	0.123387	4.43225	9.32535e-06	3.01011e-05					NDST2	592.472	1.00068	0.150189	6.66273	2.6878e-11	1.03436e-10
PEX6	1244.45	0.546829	0.154632	3.53635	0.000405701	0.00102423					CD55	6267.68	0.999884	0.147862	6.76232	1.35801e-11	5.35303e-11
ERGIC3	6320.08	0.546644	0.117914	4.63596	3.55282e-06	1.21886e-05					PFKFB4	700.053	0.999838	0.167264	5.97752	2.26559e-09	7.41053e-09
FIZ1	361.364	0.54571	0.127575	4.27757	1.88945e-05	5.83148e-05					RHOQ	875.259	0.998909	0.186628	5.35234	8.68247e-08	2.4683e-07
TAF7	3276.89	0.545655	0.107363	5.08231	3.72879e-07	1.4615e-06					CRAMP1L	1040.58	0.998813	0.148081	6.74497	1.53057e-11	6.0043e-11
ZYG11B	1501.95	0.545442	0.149874	3.63926	0.000273422	0.000710591					SPECC1	1888.03	0.996862	0.161662	6.16629	6.9911e-10	2.39206e-09
NAA25	1756.12	0.545143	0.129971	4.19429	2.73728e-05	8.24891e-05					DPM3	383.813	0.996688	0.204925	4.86357	1.15288e-06	2.94353e-06
MOCS2	1215.98	0.54437	0.188334	2.89031	0.00384865	0.00806243					CCDC103	63.7336	0.996527	0.322846	3.08616	0.00202761	0.00366287
ZNF548	329.64	0.543371	0.117965	4.60614	4.10215e-06	1.39449e-05					HAGH	964.771	0.995767	0.112352	8.86288	7.7973e-19	5.29758e-18
EID1	4345.75	0.542605	0.144617	3.75197	0.000175447	0.000469788					RPAIN	646.609	0.993706	0.16095	6.17395	6.66057e-10	2.28417e-09
HECTD1	4678.54	0.542443	0.175788	3.08571	0.00203066	0.00449269					SLC35E3	592.036	0.993509	0.230011	4.31929	1.56531e-05	3.58143e-05
AKAP8	1434.95	0.541768	0.13169	4.11391	3.89007e-05	0.00011481					HGSNAT	2844.82	0.99326	0.0996593	9.96652	2.13573e-23	1.98974e-22
NECAB3	357.18	0.541662	0.175247	3.0909	0.00199553	0.00442148					PPFIA1	2325.85	0.992845	0.197044	5.03855	4.69077e-07	1.24585e-06
INTS2	648.411	0.541546	0.176055	3.07589	0.00209874	0.00463023					ITPR3	9913.75	0.992068	0.158082	6.27559	3.48316e-10	1.22506e-09
STXBP3	1530.07	0.541346	0.147105	3.67994	0.000233287	0.000613093					TMEM79	175.315	0.991935	0.143958	6.88991	5.58293e-12	2.26868e-11
PARP16	333.915	0.541331	0.178696	3.02933	0.00245094	0.00534249					SUN2	2480.36	0.991835	0.13997	7.08603	1.38018e-12	5.87622e-12
CNPY3	761.728	0.540892	0.147947	3.656	0.000256184	0.000668683					PARP16	333.915	0.991824	0.178374	5.56023	2.69427e-08	8.00285e-08
IRX2	5056.36	0.540626	0.163317	3.3103	0.000931965	0.00220157					CYP26B1	341.794	0.991391	0.16583	5.97821	2.25606e-09	7.38281e-09
APPBP2	1147.65	0.540447	0.113455	4.76352	1.90249e-06	6.77317e-06					SPATS2L	4058.19	0.990879	0.161327	6.14197	8.15056e-10	2.77455e-09
DNPEP	1841.31	0.540399	0.113431	4.76411	1.89691e-06	6.75731e-06					PMS2P4	36.8269	0.990728	0.272812	3.6302	0.0002832	0.000565647
ANAPC13	1482.39	0.540395	0.1087	4.97141	6.64671e-07	2.52021e-06					CD82	4807.66	0.990632	0.260851	3.79772	0.000146033	0.000300539
LOC284023	292.139	0.540168	0.183705	2.94047	0.00327716	0.00697471					RPL13A	65479.8	0.990038	0.13953	7.09551	1.28872e-12	5.5011e-12
IRF2BP2	4927.98	0.539602	0.085517	6.30987	2.79266e-10	1.60453e-09					TFAP4	818.108	0.989994	0.156316	6.33322	2.40095e-10	8.55285e-10
CBR4	875.843	0.539303	0.123039	4.38317	1.16965e-05	3.71778e-05					LOC100506314	53.0867	0.989923	0.265225	3.73196	0.000189994	0.000386247
LATS2	1301.69	0.538909	0.144469	3.73025	0.000191291	0.000509714					CAMK2G	1040	0.98953	0.108238	9.14217	6.12127e-20	4.49259e-19
LEMD2	1446.78	0.538752	0.101597	5.30284	1.14016e-07	4.79537e-07					DENND4B	1218.08	0.989316	0.119044	8.31044	9.53466e-17	5.54716e-16
UQCRB	4862.21	0.538644	0.13692	3.93399	8.35469e-05	0.000234551					FAM110C	673.06	0.988573	0.217148	4.55243	5.30287e-06	1.27142e-05
RHBDD1	927.372	0.538381	0.14727	3.6557	0.000256483	0.000669269					C19orf47	481.544	0.988539	0.151978	6.5044	7.80018e-11	2.89529e-10
IL10RB	1046.58	0.538283	0.164023	3.28176	0.00103163	0.00241527					CHST15	1458.81	0.988207	0.250628	3.94285	8.05179e-05	0.000170498
TFE3	1885.3	0.537814	0.118682	4.53155	5.85531e-06	1.94831e-05					ARGLU1	2343.88	0.987975	0.135807	7.27477	3.47003e-13	1.54798e-12
FAM102A	960.986	0.537374	0.160608	3.34594	0.000820054	0.00195498					PPFIA3	221.943	0.98796	0.233792	4.2257	2.38204e-05	5.35424e-05
PDLIM5	3684.31	0.536396	0.174774	3.06901	0.00214766	0.00473121					ERF	1290.58	0.987899	0.121449	8.13424	4.14532e-16	2.29252e-15
FAM120B	900.534	0.536271	0.107725	4.97812	6.42053e-07	2.44062e-06					KIAA1671	5759.24	0.986981	0.215978	4.56976	4.88281e-06	1.17603e-05
NKTR	2019.06	0.535659	0.186206	2.87668	0.00401889	0.00839271					LOC729603	81.4917	0.98691	0.31973	3.08616	0.00202757	0.00366287
TCAF1	1228.23	0.535585	0.104061	5.14686	2.64878e-07	1.05987e-06					SERTAD3	430.892	0.985661	0.215346	4.57705	4.71582e-06	1.13763e-05
ANKRD10	1325.07	0.535456	0.134955	3.96767	7.25777e-05	0.000205711					NEURL1B	419.138	0.985391	0.284919	3.45814	0.00054392	0.00105584
HECA	919.136	0.535438	0.179051	2.99043	0.00278583	0.00601535					MAP3K7CL	219.192	0.985219	0.294906	3.34074	0.00083555	0.00158757
NDEL1	1594.64	0.535356	0.0890744	6.0102	1.8529e-09	9.73057e-09					RIN3	769.577	0.985187	0.183767	5.361	8.27628e-08	2.35691e-07
JUND	2440.04	0.534697	0.185438	2.88352	0.00393262	0.00822495					SGMS1-AS1	46.3111	0.98504	0.319805	3.07931	0.00207481	0.00374176
FAM114A2	795.656	0.533662	0.10913	4.89013	1.00768e-06	3.73205e-06					BAHCC1	402.727	0.984901	0.208433	4.72514	2.29962e-06	5.70567e-06
COMMD9	1066.28	0.532756	0.137049	3.88734	0.000101347	0.000281409					DLGAP1-AS1	46.0358	0.984052	0.289831	3.39418	0.000688343	0.00132083
FEM1C	799.875	0.532385	0.179994	2.95775	0.00309898	0.00662679					CSRNP2	693.792	0.983563	0.15314	6.42256	1.34e-10	4.87465e-10
SYS1	1214.82	0.530947	0.0974276	5.44964	5.04714e-08	2.23438e-07					C19orf44	290.871	0.983022	0.124382	7.90305	2.72168e-15	1.42184e-14
ARHGAP10	1287.56	0.530828	0.13758	3.8583	0.000114179	0.000314617					SH3PXD2A	2434.17	0.982102	0.234426	4.18944	2.79644e-05	6.23901e-05
ESYT2	6250.81	0.530754	0.138002	3.84597	0.000120075	0.000329501					TRAPPC5	758.772	0.981981	0.18057	5.43819	5.38235e-08	1.5554e-07
TOR1AIP1	2487.49	0.530558	0.136617	3.88354	0.000102948	0.000285503					SLC39A13	1601.66	0.980537	0.134524	7.28892	3.12456e-13	1.39941e-12
PSMC2	2860.76	0.529975	0.147287	3.59817	0.000320461	0.000822517					UBXN11	161.926	0.980521	0.200805	4.88281	1.04587e-06	2.68135e-06
PLEKHH3	931.156	0.529856	0.182762	2.89926	0.00374046	0.00784948					CA5BP1	332.38	0.980405	0.169408	5.7871	7.16137e-09	2.23978e-08
MINPP1	674.866	0.529355	0.11786	4.49137	7.07664e-06	2.32677e-05					ZNF266	893.326	0.979963	0.114598	8.55123	1.21786e-17	7.5716e-17
N6AMT2	271.853	0.526834	0.158112	3.3319	0.000862544	0.00204868					TYSND1	1890.07	0.979738	0.15904	6.16033	7.25919e-10	2.48096e-09
ETAA1	675.821	0.526762	0.181107	2.90854	0.00363121	0.00764426					PIGL	185.478	0.979408	0.183066	5.34985	8.80281e-08	2.50132e-07
VHL	1705.43	0.526615	0.178117	2.95654	0.0031111	0.00664799					ARL4D	1090.84	0.97928	0.321638	3.04548	0.00232311	0.00415463
PTPN4	651.375	0.525294	0.149333	3.51754	0.000435566	0.00109137					SIK3	1174.8	0.978526	0.134527	7.27378	3.49577e-13	1.55754e-12
TGFA	1452.45	0.524883	0.183895	2.85417	0.00431496	0.0089529					ZFP90	806.691	0.978103	0.226038	4.32706	1.51114e-05	3.46276e-05
ARPC3	4942.17	0.523963	0.114154	4.58995	4.4336e-06	1.50216e-05					AKAP8L	1871.99	0.977464	0.126752	7.71158	1.24274e-14	6.17362e-14
TXNL1	2809.81	0.522176	0.0972763	5.36796	7.96338e-08	3.4351e-07					ZNF846	61.0644	0.977263	0.304549	3.2082	0.00133569	0.00247311
FUT8	653.23	0.520588	0.154288	3.37407	0.000740645	0.00177861					TMEM147-AS1	178.15	0.976828	0.226567	4.31106	1.62475e-05	3.70942e-05
RNF139	1921.16	0.520339	0.105803	4.91797	8.74478e-07	3.26489e-06					SCARNA17	39.3535	0.976687	0.319278	3.05832	0.00222579	0.00399366
HBS1L	2068.73	0.52018	0.107176	4.85351	1.21295e-06	4.4529e-06					RHBDD2	987.933	0.976242	0.118813	8.21662	2.09324e-16	1.18716e-15
OSBP	3316.39	0.518552	0.126033	4.11443	3.88145e-05	0.000114574					CECR7	126.397	0.975882	0.193664	5.03881	4.68434e-07	1.24432e-06
SPIDR	1173.17	0.518488	0.111462	4.65171	3.29188e-06	1.13431e-05					ELMOD3	350.155	0.975028	0.136757	7.12953	1.00713e-12	4.33709e-12
RTKN	1656.32	0.518248	0.172849	2.99827	0.00271513	0.00587218					NSRP1	1767.19	0.974911	0.122777	7.94051	2.01356e-15	1.06145e-14
FBXO3	787.769	0.516453	0.13761	3.75298	0.000174744	0.000468045					CABLES2	301.18	0.974875	0.185737	5.24857	1.53284e-07	4.25821e-07
NDUFV3	1683.25	0.51574	0.0842566	6.12105	9.296e-10	5.04049e-09					ZNF33A	1643.84	0.973877	0.155948	6.24484	4.24227e-10	1.47848e-09
ATG10	279.792	0.515541	0.16478	3.12862	0.00175632	0.0039267					RIOK3	3998.05	0.973546	0.221285	4.39963	1.08436e-05	2.51777e-05
ERMARD	756.309	0.514696	0.114323	4.50211	6.72822e-06	2.21666e-05					PPP1R26	748.685	0.973263	0.161646	6.02088	1.7347e-09	5.73711e-09
EXOC4	3038.98	0.51463	0.140568	3.66109	0.000251144	0.000656669					RPS6	50286.1	0.971772	0.117752	8.25269	1.54863e-16	8.86942e-16
TRIM37	1138.34	0.514498	0.112701	4.56514	4.99154e-06	1.67902e-05					AKNAD1	138.978	0.971123	0.274918	3.53219	0.00041214	0.000809895
UBR1	1170.3	0.5143	0.146111	3.51986	0.000431779	0.00108248					PDDC1	1885.62	0.97049	0.119601	8.11437	4.88316e-16	2.69314e-15
CRADD	291.005	0.514091	0.108529	4.73684	2.17072e-06	7.663e-06					B3GAT3	1031.52	0.969888	0.158131	6.13341	8.60155e-10	2.92365e-09
NOA1	2192.87	0.513924	0.113364	4.53341	5.80384e-06	1.93225e-05					PSMA3-AS1	1038.97	0.969753	0.158643	6.11275	9.79308e-10	3.30496e-09
TECPR1	364.19	0.5128	0.133882	3.83021	0.000128036	0.000350174					HSBP1L1	700.194	0.969312	0.174662	5.5496	2.8633e-08	8.48257e-08
SKAP2	942.983	0.512043	0.141848	3.60975	0.000306494	0.00078949					NR1D2	1293.87	0.968842	0.232335	4.17003	3.04561e-05	6.76311e-05
TAF1D	2386.65	0.511358	0.154968	3.29975	0.000967706	0.00227893					AIP	1192.56	0.968832	0.116142	8.34172	7.32169e-17	4.30134e-16
TBC1D25	861.815	0.510594	0.113205	4.51034	6.47244e-06	2.13943e-05					NCSTN	5694.17	0.967602	0.130724	7.40185	1.34299e-13	6.19509e-13
RNF170	768.682	0.509973	0.162849	3.13157	0.00173877	0.00389424					AMACR	47.2112	0.967555	0.251978	3.83875	0.000123664	0.000256615
PGLS	1234.54	0.509266	0.16367	3.11159	0.0018608	0.00414129					IGFLR1	38.9073	0.967395	0.330368	2.9275	0.00341694	0.00596169
DUSP18	190.485	0.509245	0.141632	3.59549	0.000323784	0.000830217					RAB17	506.411	0.967114	0.25652	3.77006	0.000163209	0.000334323
TMX3	2346.38	0.509103	0.148427	3.42993	0.000603744	0.00147023					EPOR	32.8654	0.967109	0.337672	2.86288	0.00419815	0.0072288
PPP1R13L	3506.71	0.508769	0.163596	3.10999	0.00187094	0.0041618					CXorf23	383.894	0.966874	0.175184	5.51905	3.40831e-08	1.00279e-07
PDP2	1359.6	0.50799	0.11992	4.23605	2.27481e-05	6.94587e-05					UBQLN4	2498.52	0.966681	0.146538	6.59671	4.20393e-11	1.59131e-10
TM2D3	522.948	0.507396	0.136381	3.72039	0.000198912	0.000528691					TRAF2	580.394	0.966666	0.163826	5.90048	3.6244e-09	1.16366e-08
PPP1R3D	428.056	0.507021	0.157009	3.22922	0.00124128	0.00286003					ANKRD6	51.791	0.96584	0.340666	2.8338	0.00459988	0.00787539
FBRS	2355.52	0.506771	0.090644	5.59078	2.26052e-08	1.04329e-07					KIAA1109	1735.44	0.964265	0.2972	3.24457	0.00117629	0.00219085
NPC2	5375.55	0.506703	0.155383	3.26099	0.00111023	0.00258284					CDAN1	396.673	0.963955	0.142444	6.76717	1.31327e-11	5.18234e-11
EIF3F	6361.37	0.506541	0.125732	4.02875	5.60753e-05	0.000161437					FKBP1B	100.628	0.962938	0.20401	4.7199	2.35956e-06	5.84553e-06
C16orf52	320.552	0.506423	0.146731	3.45133	0.000557831	0.00136825					TRPT1	382.259	0.9623	0.134858	7.13547	9.64587e-13	4.16086e-12
PAFAH2	552.082	0.504789	0.139085	3.62933	0.000284156	0.000736362					ZNF70	48.6661	0.962039	0.251613	3.82294	0.000131872	0.000272454
CCBL2	1242.07	0.504417	0.0764212	6.60047	4.09867e-11	2.59669e-10					REXO1	1292.51	0.961903	0.101371	9.48892	2.33445e-21	1.89043e-20
ACYP1	178.933	0.504312	0.157561	3.20069	0.00137099	0.00313325					NUCB1	2439.7	0.961465	0.144084	6.67293	2.50751e-11	9.68082e-11
TSG101	1728.74	0.504297	0.0776486	6.49459	8.32603e-11	5.07333e-10					ZNF2	185.633	0.961073	0.160606	5.98374	2.18075e-09	7.15063e-09
ZNF394	514.296	0.504214	0.0939322	5.36782	7.96962e-08	3.43697e-07					MAP2K7	1525.17	0.960554	0.0894891	10.7337	7.07e-27	8.57826e-26
ABCC10	968.318	0.504106	0.169785	2.96911	0.00298666	0.0064079					DSP	56358.5	0.960303	0.325511	2.95071	0.0031704	0.00556063
USP19	2083.42	0.504002	0.133472	3.77609	0.000159312	0.000428623					TICAM1	829.627	0.959042	0.17377	5.51897	3.40991e-08	1.0031e-07
STRADA	696.872	0.503775	0.0929581	5.41936	5.98124e-08	2.62278e-07					GID4	754.929	0.958466	0.152772	6.27376	3.5243e-10	1.23832e-09
APPL2	1086.85	0.503145	0.126528	3.97653	6.9928e-05	0.000198732					C8orf58	418.46	0.958306	0.150697	6.35906	2.02986e-10	7.27987e-10
USP3	1785.97	0.502621	0.103257	4.86769	1.12911e-06	4.15443e-06					MAFG-AS1	48.9874	0.957377	0.290777	3.29201	0.000994752	0.00187014
CDADC1	168.142	0.501902	0.153288	3.27419	0.00105965	0.00247379					CAPN1	11779.1	0.955826	0.149759	6.38244	1.74294e-10	6.28715e-10
VCP	14836	0.50157	0.155216	3.23136	0.00123204	0.00284092					ZNF487	57.4162	0.955526	0.24754	3.85927	0.000113727	0.000237031
SLC35E2B	1641.03	0.501349	0.171172	2.92901	0.00340046	0.00721752					EP300	1673.86	0.955428	0.199801	4.78182	1.73711e-06	4.35983e-06
GSTK1	2748.55	0.500856	0.118777	4.2168	2.47799e-05	7.52543e-05					TBC1D10B	1540.98	0.954992	0.120606	7.91827	2.40836e-15	1.26402e-14
MZF1	670.527	0.500038	0.175994	2.84127	0.00449341	0.00928253					ZNF251	1058.01	0.952329	0.185346	5.13806	2.77586e-07	7.54041e-07
KIAA1143	1431.19	0.498955	0.115734	4.31123	1.62352e-05	5.05401e-05					RPL27A	27733	0.952323	0.119624	7.961	1.7066e-15	9.05198e-15
ZNF529	237.53	0.498954	0.171681	2.90623	0.00365817	0.00769562					STOML1	188.374	0.951976	0.189397	5.02615	5.00415e-07	1.32401e-06
CEP57	1485.43	0.498549	0.149694	3.33044	0.000867079	0.0020581					USP20	701.818	0.950754	0.153893	6.17798	6.49272e-10	2.23043e-09
MOK	902.825	0.498364	0.176096	2.83003	0.0046544	0.00957886					CD99L2	3055.49	0.950664	0.202165	4.70237	2.57163e-06	6.35606e-06
TOPORS	1128.63	0.497664	0.102409	4.85955	1.17654e-06	4.32278e-06					LMX1B	449.064	0.95063	0.135587	7.01119	2.36302e-12	9.88553e-12
ZNF213	656.156	0.497182	0.111595	4.45524	8.37989e-06	2.72297e-05					RAPGEF1	1698.32	0.950616	0.083751	11.3505	7.37528e-30	1.09915e-28
MFSD5	675.15	0.496901	0.132407	3.75281	0.000174861	0.00046829					KRBOX4	231.947	0.950094	0.19127	4.96714	6.79487e-07	1.78054e-06
RPP14	946.646	0.496801	0.121636	4.08431	4.42076e-05	0.00012937					CASP4	2528.86	0.949807	0.117252	8.10054	5.47152e-16	3.00384e-15
COX5B	3348.35	0.496499	0.15227	3.26066	0.00111153	0.00258554					NAPA	2289.59	0.949056	0.117079	8.10611	5.22671e-16	2.87206e-15
NFKBIB	707.28	0.496157	0.129871	3.82038	0.000133249	0.000363328					CYB5R1	3200.01	0.94875	0.27121	3.49855	0.000467789	0.000914168
GFPT1	1658.32	0.49601	0.155926	3.18102	0.0014676	0.00333248					C4orf48	170.337	0.948224	0.242776	3.90558	9.39998e-05	0.000197515
TTC9C	349.306	0.49582	0.155155	3.19564	0.00139522	0.00318378					PDGFA	777.222	0.947647	0.172361	5.49797	3.84197e-08	1.12634e-07
FAM69A	475.49	0.495252	0.174909	2.83139	0.00463457	0.00954132					ZNF555	167.155	0.947428	0.228832	4.14005	3.47233e-05	7.64744e-05
TM2D2	1041.69	0.494687	0.157094	3.14891	0.00163879	0.00368866					NFIL3	1163.61	0.947403	0.28393	3.33625	0.000849158	0.00161122
DYNLRB1	4212.85	0.494534	0.142311	3.47505	0.000510763	0.00126189					CPSF1	2962.98	0.947301	0.114695	8.25927	1.46571e-16	8.40787e-16
ZKSCAN5	636.231	0.494308	0.109682	4.50672	6.58386e-06	2.17307e-05					EGFL7	39.3777	0.947058	0.323108	2.93041	0.00338514	0.00591021
NRBF2	542.439	0.494086	0.125205	3.9462	7.9402e-05	0.000223402					ARL8A	2018.32	0.947009	0.118424	7.99676	1.27734e-15	6.83348e-15
GMIP	559.636	0.493915	0.126157	3.91506	9.03816e-05	0.000252167					KMT2E	1834.62	0.946451	0.10697	8.84779	8.92683e-19	6.03541e-18
SNTB2	1289.81	0.493544	0.162608	3.03514	0.00240427	0.00525092					ZNF600	234.781	0.945889	0.213696	4.42614	9.59352e-06	2.24023e-05
SDF2	976.58	0.49351	0.111637	4.42065	9.84035e-06	3.16896e-05					CDKN1B	846.121	0.945601	0.162007	5.83673	5.32361e-09	1.6843e-08
MAP3K13	718.919	0.493393	0.154286	3.19787	0.00138444	0.00316119					SNPH	234.222	0.943963	0.207752	4.54351	5.53242e-06	1.32381e-05
CCNC	2704.21	0.493003	0.163108	3.02246	0.00250729	0.00545541					BRAT1	1374.61	0.942737	0.152285	6.19056	5.99511e-10	2.06499e-09
TRADD	459.899	0.491732	0.171985	2.8592	0.00424716	0.00882238					VSTM2L	2960.19	0.942425	0.261032	3.61055	0.00030555	0.000608601
SOS2	1150.87	0.490996	0.172698	2.84308	0.004468	0.0092364					TOR2A	252.84	0.941896	0.178998	5.26195	1.42534e-07	3.97059e-07
LYPLAL1	620.418	0.488689	0.167985	2.90906	0.00362514	0.00763325					ANKS3	278.591	0.941405	0.165971	5.67203	1.41113e-08	4.29852e-08
TOR1AIP2	5569.84	0.488383	0.106513	4.58521	4.53532e-06	1.53431e-05					PEF1	1673.12	0.941282	0.135326	6.95566	3.50916e-12	1.44621e-11
SGMS1	630.062	0.488173	0.139754	3.49307	0.000477497	0.00118719					HGS	3596.64	0.940588	0.0996804	9.43602	3.87197e-21	3.09106e-20
STX17	1132.4	0.487653	0.131333	3.71308	0.000204749	0.000542605					APOM	38.2755	0.940328	0.307738	3.05445	0.00225476	0.00404323
EEF2	134969	0.487537	0.125543	3.88346	0.000102982	0.000285555					PRPSAP1	915.85	0.939784	0.160795	5.8445	5.08082e-09	1.61088e-08
SLC25A6	28018.7	0.486551	0.163489	2.9761	0.00291941	0.00627632					FIZ1	361.364	0.939356	0.12733	7.37714	1.61723e-13	7.41645e-13
ATP6V0E1	5248.65	0.486203	0.125241	3.88214	0.000103541	0.000286972					ZBTB12	89.9392	0.939305	0.309458	3.03514	0.00240426	0.00428995
CA5BP1	332.38	0.486043	0.169941	2.86008	0.00423529	0.00880077					MTCL1	419.946	0.938652	0.16411	5.71956	1.06799e-08	3.28884e-08
RSRC2	2129.98	0.485149	0.110586	4.38705	1.14896e-05	3.65759e-05					GSE1	1852.72	0.937912	0.177342	5.28868	1.23199e-07	3.45011e-07
MPHOSPH8	2471.54	0.484994	0.0820471	5.91116	3.39714e-09	1.73055e-08					FUK	355.382	0.937461	0.140265	6.68356	2.332e-11	9.02642e-11
CD99	4876.14	0.484948	0.166229	2.91737	0.00353002	0.0074565					TP73-AS1	684.568	0.937361	0.110917	8.45097	2.88902e-17	1.75682e-16
VPS28	1745.26	0.484852	0.142633	3.39933	0.000675523	0.00163092					RPS6KA5	165.088	0.937309	0.3313	2.82917	0.00466696	0.00798492
KDM5B	5391.41	0.484628	0.120201	4.03179	5.53534e-05	0.000159526					WAC-AS1	1292.41	0.936865	0.1348	6.95002	3.65239e-12	1.50386e-11
PLSCR1	1298.38	0.483184	0.136188	3.5479	0.000388322	0.000983108					MAP2K2	5327.16	0.936351	0.14266	6.56351	5.25565e-11	1.97779e-10
OXSM	557.748	0.482674	0.109595	4.40416	1.06197e-05	3.39987e-05					SNHG20	140.467	0.93528	0.249041	3.7553	0.000173135	0.000353769
TNRC6B	1946.81	0.481826	0.156031	3.08799	0.00201512	0.00446104					HSPA12A	460.53	0.935246	0.248843	3.75803	0.000171253	0.000350084
NUCB1	2439.7	0.481614	0.144167	3.34069	0.000835693	0.00198886					SLC24A1	236.004	0.93504	0.291497	3.20756	0.00133867	0.00247792
OCIAD1	4297.84	0.480829	0.119439	4.02571	5.68045e-05	0.000163342					VDAC2	5135.39	0.934568	0.112432	8.31228	9.38836e-17	5.46558e-16
QARS	6304.04	0.47987	0.100002	4.79862	1.59759e-06	5.75824e-06					UBE2V1	57.3015	0.933816	0.218792	4.26778	1.97427e-05	4.47395e-05
OSTF1	984.374	0.478305	0.115355	4.14635	3.37811e-05	0.000100473					LRIG1	446.273	0.933728	0.272091	3.4311	0.000601148	0.00116143
PPP2R3A	850.712	0.477917	0.161576	2.95781	0.00309832	0.00662618					GSTK1	2748.55	0.933575	0.118721	7.86356	3.73374e-15	1.92763e-14
SDHC	2142.96	0.477602	0.142881	3.34267	0.000829765	0.00197656					OFD1	1706.77	0.933158	0.170955	5.45846	4.80296e-08	1.39378e-07
AUH	410.126	0.476831	0.149062	3.19886	0.00137974	0.00315203					NFE2L2	5353.68	0.933146	0.132782	7.02766	2.10033e-12	8.82344e-12
SMARCAD1	1760.72	0.476679	0.135461	3.51891	0.000433328	0.00108591					MTMR14	1159.75	0.932501	0.130551	7.14276	9.14767e-13	3.95638e-12
RBFOX2	3756.72	0.476648	0.125659	3.79318	0.000148731	0.000402076					RPL10	22918.2	0.932449	0.137073	6.80255	1.02785e-11	4.08553e-11
RNF220	1645	0.476515	0.0972685	4.89896	9.63444e-07	3.57556e-06					C6orf47	713.358	0.932202	0.128336	7.26371	3.76607e-13	1.67507e-12
CLCC1	1127.49	0.476409	0.0919501	5.18117	2.20501e-07	8.92204e-07					LRP4	148.255	0.931309	0.21775	4.27678	1.89617e-05	4.30563e-05
SETD4	363.782	0.475869	0.0992746	4.79344	1.63943e-06	5.89135e-06					LINC01128	398.928	0.930955	0.14711	6.32817	2.48079e-10	8.82505e-10
EXOSC6	609.971	0.4756	0.157416	3.02128	0.00251706	0.00547536					RPL37	18279.6	0.930902	0.120352	7.73481	1.03555e-14	5.1815e-14
C11orf57	1224.66	0.475415	0.0988423	4.80983	1.51062e-06	5.47324e-06					RPL14	25109.4	0.930469	0.113402	8.20507	2.3045e-16	1.30328e-15
SNRNP27	789.388	0.473711	0.14565	3.25237	0.00114448	0.0026543					CARD8	294.369	0.930462	0.179348	5.18779	2.12803e-07	5.83605e-07
NPEPPS	4918.28	0.47356	0.141921	3.3368	0.000847476	0.00201475					SCRIB	5338.67	0.930279	0.15586	5.96861	2.3928e-09	7.80618e-09
VPS37C	601.023	0.471994	0.113354	4.16386	3.1291e-05	9.35614e-05					TCEAL3	486.006	0.930063	0.225383	4.12656	3.68237e-05	8.08345e-05
SYVN1	1713.01	0.471085	0.123635	3.8103	0.000138799	0.000377264					ANKRD34A	245.968	0.929218	0.207462	4.47862	7.51278e-06	1.77319e-05
PFN2	2947.58	0.470492	0.149784	3.1411	0.00168314	0.00378046					MAN2A2	1105.62	0.929075	0.156588	5.93321	2.9707e-09	9.61144e-09
SMYD4	335.581	0.470472	0.142728	3.29627	0.000979781	0.00230556					SFMBT2	119.325	0.928469	0.240735	3.85669	0.00011493	0.000239401
HMGXB4	1127.9	0.470107	0.0936908	5.01763	5.23115e-07	2.01615e-06					LDOC1	1564.85	0.928419	0.158805	5.84628	5.02686e-09	1.59517e-08
MOSPD1	299.969	0.469468	0.132122	3.5533	0.000380429	0.000964346					SCRN2	559.702	0.927344	0.127965	7.24679	4.26767e-13	1.88745e-12
NUB1	2022.07	0.468629	0.118502	3.95459	7.66667e-05	0.000216585					GPR155	377.162	0.927302	0.234735	3.95033	7.80423e-05	0.000165548
NANP	646.716	0.468208	0.106505	4.39614	1.10193e-05	3.52032e-05					SCAMP4	1485.23	0.92721	0.130773	7.09019	1.33925e-12	5.71004e-12
FBLIM1	2505.98	0.467646	0.16047	2.91425	0.0035654	0.00752329					VAMP8	3005.65	0.926597	0.149453	6.19991	5.64956e-10	1.94858e-09
DFFB	338.217	0.466922	0.124684	3.74483	0.000180514	0.000482495					CCDC122	83.5627	0.926169	0.317378	2.91788	0.00352418	0.0061387
GPD1L	1259.02	0.466909	0.157451	2.96537	0.00302315	0.00647617					PIGT	4018.71	0.926064	0.132578	6.98504	2.84772e-12	1.18226e-11
TMEM251	295.845	0.466049	0.128031	3.64011	0.000272517	0.000708442					TCEA2	416.117	0.925138	0.211076	4.38272	1.17208e-05	2.71517e-05
CC2D1B	1088.55	0.46574	0.117525	3.9629	7.40461e-05	0.000209675					DPF2	1491.61	0.924276	0.123114	7.50744	6.02943e-14	2.85065e-13
CGGBP1	2237.02	0.465581	0.133885	3.47746	0.000506197	0.00125215					IDS	1956.24	0.924227	0.19054	4.85058	1.23099e-06	3.13586e-06
ECHDC2	852.689	0.464883	0.154536	3.00828	0.00262733	0.00569734					PMF1	467.599	0.924204	0.177999	5.19215	2.0788e-07	5.70605e-07
BNIP3	1325.52	0.4648	0.15518	2.99523	0.00274237	0.00592755					SLC1A5	10209.5	0.923437	0.130802	7.0598	1.66743e-12	7.05254e-12
CWC25	807.58	0.464677	0.108942	4.26536	1.99582e-05	6.14187e-05					UBE4B	3505.36	0.923367	0.119034	7.75714	8.68636e-15	4.3645e-14
DSTNP2	115.099	0.463855	0.154492	3.00252	0.00267754	0.00579716					HLA-C	6147.87	0.923022	0.142863	6.46089	1.04091e-10	3.82288e-10
PHACTR4	2132.39	0.463132	0.0978446	4.73334	2.20858e-06	7.78752e-06					PHEX	224.326	0.922964	0.301752	3.05877	0.00222246	0.00398809
TTC7A	1882.23	0.46231	0.152757	3.02647	0.00247427	0.00539075					MYL5	124.229	0.922666	0.240173	3.84132	0.000122377	0.000254059
ARHGEF28	943.268	0.46226	0.160464	2.88077	0.00396703	0.00829273					MROH6	1211.97	0.921577	0.201914	4.5642	5.01407e-06	1.20522e-05
TMED2	8311.19	0.462249	0.1131	4.08708	4.36838e-05	0.000127941					BRF2	311.213	0.921326	0.163366	5.63946	1.7058e-08	5.14826e-08
ATP6V1F	2096.13	0.461151	0.138553	3.32835	0.000873616	0.0020725					CDR2L	1547.03	0.920665	0.323185	2.84915	0.0043836	0.00752441
USP8	2435.78	0.460947	0.0848333	5.43356	5.52399e-08	2.4371e-07					DBN1	2408	0.918797	0.255535	3.59509	0.000324274	0.000644257
PRR14	1185.94	0.46073	0.126411	3.64471	0.000267697	0.000696917					IKBKB	1798.25	0.918547	0.135388	6.78452	1.16474e-11	4.61441e-11
NRAS	2390.04	0.460642	0.112616	4.09036	4.30702e-05	0.000126288					ARF5	2390.04	0.918513	0.125626	7.31147	2.64236e-13	1.19174e-12
PRUNE	1022.28	0.460219	0.0961801	4.78496	1.71018e-06	6.12728e-06					RERE	1939.35	0.918473	0.0990823	9.26979	1.86517e-20	1.42401e-19
MPPE1	417.198	0.459998	0.146781	3.13388	0.00172509	0.00386744					PERP	38642.3	0.918431	0.299052	3.07181	0.00212767	0.00382948
PLA2G12A	1080.33	0.459701	0.0892952	5.14811	2.63119e-07	1.05306e-06					EVPL	1378.56	0.918425	0.163415	5.62016	1.90786e-08	5.7312e-08
UBE2Q1	4129.9	0.45955	0.105125	4.37144	1.2343e-05	3.91404e-05					LOC100506603	209.781	0.918109	0.22498	4.08072	4.48956e-05	9.76025e-05
ANGEL2	1746.68	0.45874	0.117105	3.91733	8.95337e-05	0.000250034					PHYH	651.18	0.918032	0.206156	4.45304	8.46647e-06	1.98683e-05
FAM104B	262.549	0.456929	0.151097	3.02406	0.00249404	0.00543053					LIFR	337.171	0.91775	0.311813	2.94254	0.00325532	0.00570014
ADO	944.622	0.456069	0.130679	3.48998	0.000483064	0.00120053					NFKBIE	249.512	0.917244	0.20281	4.5226	6.10859e-06	1.45319e-05
ASNSD1	1806.35	0.456052	0.0920999	4.95171	7.35652e-07	2.77475e-06					BAG6	7836.88	0.917003	0.100805	9.09677	9.30546e-20	6.72007e-19
PIP4K2B	2457.19	0.455874	0.109981	4.14501	3.39801e-05	0.000101015					ZC3H12C	2453.03	0.916441	0.22846	4.01115	6.04241e-05	0.000129409
VRK3	528.353	0.455833	0.118139	3.85844	0.000114114	0.000314537					ADAT3	168.754	0.915477	0.18548	4.93554	7.99301e-07	2.07718e-06
MCCC1	1115.61	0.454799	0.151263	3.00668	0.00264121	0.00572262					LEMD2	1446.78	0.914612	0.101545	9.00693	2.11903e-19	1.49318e-18
PHKA2	754.776	0.453947	0.159163	2.85208	0.00434342	0.00900676					TOP1MT	2025.7	0.913391	0.126359	7.2285	4.88374e-13	2.14727e-12
POLR3D	820.331	0.453947	0.119533	3.79765	0.000146073	0.000395245					GTPBP1	1367.04	0.912562	0.123532	7.38721	1.49944e-13	6.89557e-13
SLC10A3	768.916	0.453849	0.126717	3.5816	0.000341495	0.000873146					RPS18P9	51.5432	0.912481	0.255987	3.56402	0.000365218	0.000721703
SEMA4F	311.188	0.453074	0.159282	2.84447	0.0044486	0.00919945					MTUS1	1080.67	0.912472	0.231378	3.94367	8.02448e-05	0.00016996
STK35	2142.07	0.452702	0.138792	3.26173	0.00110735	0.0025768					ZYX	6429.86	0.912314	0.137034	6.65753	2.78468e-11	1.06936e-10
SPESP1	644.693	0.451984	0.150737	2.99848	0.00271328	0.0058689					ZNF596	122.677	0.91206	0.286006	3.18871	0.0014291	0.00263448
DDRGK1	3478.06	0.451696	0.116681	3.8712	0.000108302	0.000299707					SLC31A2	631.668	0.912006	0.166421	5.48005	4.2521e-08	1.23831e-07
MRPS14	820.504	0.451377	0.145421	3.10392	0.00190977	0.00424295					RNF113A	550.489	0.910945	0.130179	6.99756	2.60454e-12	1.0848e-11
SBNO2	3207.33	0.449774	0.148425	3.03034	0.0024428	0.00532796					SLC8B1	1200.06	0.910345	0.149401	6.09327	1.10626e-09	3.72017e-09
ZNF304	394.808	0.449099	0.108441	4.14145	3.45122e-05	0.000102495					ZBED3	53.8602	0.909785	0.30886	2.94535	0.0032259	0.00565412
ZNF180	256.105	0.449053	0.14076	3.19023	0.0014216	0.00323864					REPIN1	1938.34	0.909338	0.140839	6.45655	1.07116e-10	3.93157e-10
ADNP2	1063.81	0.448918	0.127372	3.52445	0.000424371	0.00106584					FAM173A	276.114	0.90819	0.212906	4.26566	1.99309e-05	4.51433e-05
PRDM10	473.107	0.448304	0.154855	2.89498	0.00379187	0.00795365					A4GALT	1352.86	0.90805	0.244795	3.70904	0.000208047	0.000421332
TMX4	3326.59	0.448115	0.107098	4.18415	2.86233e-05	8.60562e-05					IFI6	134.182	0.908026	0.288797	3.14409	0.00166603	0.00304447
MAGEF1	938.49	0.447966	0.115374	3.88272	0.000103295	0.000286333					TBC1D2	3195.92	0.907807	0.132898	6.83082	8.44282e-12	3.3775e-11
NGLY1	903.623	0.44758	0.103831	4.31066	1.62769e-05	5.06524e-05					POLR1D	5306.91	0.907792	0.117336	7.7367	1.02031e-14	5.10663e-14
RNF113A	550.489	0.447369	0.130498	3.42815	0.000607701	0.00147847					RHOG	1162.12	0.907323	0.141719	6.40222	1.53133e-10	5.54045e-10
DDOST	6053.65	0.446994	0.128152	3.48799	0.000486668	0.00120815					TMEM51	289.989	0.906614	0.216866	4.18045	2.90932e-05	6.47163e-05
VPS52	1600.42	0.445897	0.0950079	4.69326	2.6889e-06	9.38381e-06					SMIM3	1159.09	0.906237	0.175199	5.17258	2.30883e-07	6.31075e-07
FAM220A	521.05	0.445875	0.107691	4.14033	3.468e-05	0.000102977					LINC00667	253.276	0.906204	0.189634	4.7786	1.76517e-06	4.42713e-06
HEXB	3402.11	0.444004	0.129428	3.43049	0.000602493	0.00146739					HSPA1L	72.5272	0.905625	0.283539	3.19213	0.00141228	0.00260509
CISD1	1192.39	0.443287	0.120147	3.68954	0.000224659	0.000592405					COL4A5	4046.61	0.905042	0.257017	3.52121	0.000429588	0.000842712
CNKSR1	1120.65	0.443093	0.144537	3.06561	0.00217224	0.00477969					ANAPC2	878.918	0.904891	0.125943	7.18489	6.72621e-13	2.9309e-12
UBC	67938.2	0.442889	0.0856775	5.16927	2.35011e-07	9.48148e-07					IFIT2	114.845	0.904838	0.267788	3.37863	0.000728467	0.00139322
FUNDC2	1036.33	0.442762	0.156172	2.83508	0.00458144	0.00944598					DGCR2	2855.99	0.904553	0.201056	4.49906	6.82558e-06	1.61863e-05
ST13	9960.81	0.442556	0.0998507	4.43218	9.32845e-06	3.01057e-05					SDCCAG8	1152.59	0.904489	0.110894	8.15634	3.45339e-16	1.92462e-15
SQRDL	2977.73	0.442339	0.151865	2.91271	0.00358309	0.00755443					PARP14	1999.53	0.904382	0.161724	5.59213	2.24298e-08	6.70773e-08
TIPRL	2754.43	0.442077	0.105237	4.20076	2.66021e-05	8.03414e-05					TRAF3IP2	1965.73	0.904257	0.126653	7.1396	9.35997e-13	4.04141e-12
TOP3A	685.851	0.44207	0.148507	2.97674	0.00291334	0.00626403					AKAP13	2607.18	0.904103	0.239381	3.77677	0.000158878	0.000325895
C2CD2L	457.511	0.440437	0.122108	3.60692	0.000309848	0.000797208					KRBA1	344.8	0.903103	0.147482	6.12343	9.15838e-10	3.1018e-09
ALG9	1042.37	0.440297	0.0913644	4.81913	1.44183e-06	5.23872e-06					DEF6	676.869	0.903061	0.182157	4.95754	7.13904e-07	1.86557e-06
MLYCD	331.582	0.440075	0.147161	2.99041	0.002786	0.00601535					SBNO2	3207.33	0.903011	0.148377	6.08593	1.15816e-09	3.88815e-09
SPTY2D1	806.806	0.439348	0.136728	3.21327	0.00131233	0.00301011					DUSP22	719.151	0.902734	0.14605	6.18095	6.37173e-10	2.19012e-09
ZNF184	235.481	0.439104	0.148941	2.94817	0.00319666	0.00681626					RPL7	19400.3	0.902252	0.112999	7.9846	1.40978e-15	7.52189e-15
WDR26	7886.07	0.438168	0.122482	3.5774	0.000347026	0.00088603					SIRT6	567.86	0.902013	0.138448	6.51507	7.26554e-11	2.70642e-10
UBE2A	1864.45	0.438089	0.131263	3.33746	0.000845465	0.00201051					MAMLD1	229.609	0.901911	0.198064	4.5536	5.27358e-06	1.26473e-05
SETDB2	456.543	0.438033	0.153635	2.85111	0.00435662	0.00902583					HINFP	462.013	0.901666	0.183799	4.90567	9.3108e-07	2.4014e-06
TMEM43	5380.36	0.437498	0.155005	2.82249	0.00476528	0.00978694					WDR83	216.538	0.898388	0.151511	5.92924	3.04348e-09	9.83454e-09
C12orf65	563.17	0.437439	0.130615	3.34908	0.000810813	0.00193423					SNX29	542.511	0.897648	0.214012	4.19434	2.73666e-05	6.11245e-05
TMEM141	676.8	0.437254	0.15335	2.85135	0.00435345	0.00902335					AP1M2	388.982	0.897375	0.311799	2.87821	0.00399939	0.00690902
VAMP8	3005.65	0.436921	0.14952	2.92218	0.00347594	0.00735347					RCOR3	1962.46	0.897084	0.134471	6.6712	2.53713e-11	9.78885e-11
GUF1	1846.86	0.435821	0.126838	3.43603	0.000590298	0.00144066					ST20-AS1	63.6114	0.896501	0.234476	3.82327	0.000131691	0.000272143
RBM23	1692.64	0.434846	0.0905229	4.80371	1.55755e-06	5.62855e-06					ANKRD10	1325.07	0.896164	0.134929	6.64174	3.09995e-11	1.1879e-10
UBE4A	2215.08	0.434514	0.113329	3.8341	0.000126023	0.00034493					CCDC22	386.729	0.895977	0.160803	5.57188	2.51998e-08	7.50125e-08
NFX1	2264.46	0.433808	0.0849148	5.10874	3.24312e-07	1.28258e-06					FAM189B	2112.53	0.895976	0.207288	4.32204	1.54591e-05	3.53884e-05
KDELR1	5841.63	0.433766	0.116709	3.71666	0.000201876	0.000536016					CCND3	3683.27	0.895741	0.15149	5.9128	3.36342e-09	1.08334e-08
GALNT11	1372.12	0.433501	0.121628	3.56415	0.000365039	0.000928442					PDCD4-AS1	68.0894	0.895478	0.32047	2.79399	0.00520617	0.0088345
TMEM9B	1178.94	0.433428	0.153838	2.8174	0.00484137	0.00993303					METTL7A	4761.56	0.895343	0.217203	4.12209	3.75446e-05	8.22967e-05
PRIMPOL	330.785	0.432579	0.138832	3.11585	0.00183413	0.00408496					PITPNM2	361.807	0.894635	0.179294	4.98974	6.04593e-07	1.59007e-06
AFTPH	1188.06	0.432142	0.130802	3.30378	0.000953897	0.00224761					TAF6	1192.72	0.894004	0.113017	7.91035	2.56668e-15	1.34359e-14
NSRP1	1767.19	0.43166	0.122935	3.51129	0.000445932	0.00111563					VOPP1	986.614	0.893842	0.116419	7.6778	1.6184e-14	7.96513e-14
ITGB1	22050.8	0.431376	0.139894	3.08358	0.00204528	0.00452225					MUM1	829.695	0.89367	0.123077	7.26104	3.8413e-13	1.70726e-12
ZBTB4	2954.18	0.431303	0.144647	2.98178	0.00286577	0.00617058					CXorf40B	392.088	0.892951	0.136987	6.51847	7.10305e-11	2.64865e-10
ATP11B	2240.74	0.430748	0.123075	3.49987	0.000465493	0.00116038					RNF217	442.703	0.89294	0.273528	3.26429	0.00109738	0.00205301
ATP5S	213.191	0.430145	0.136831	3.14367	0.00166846	0.00374889					CRTC3	837.983	0.89282	0.133781	6.6737	2.49425e-11	9.63374e-11
MIR4458HG	222.794	0.429733	0.124379	3.45503	0.000550241	0.00135145					NDOR1	659.842	0.891395	0.127421	6.99565	2.64029e-12	1.09919e-11
ZNF3	743.945	0.429285	0.143983	2.98149	0.00286848	0.00617434					ZSWIM5	91.0817	0.891226	0.269795	3.3031	0.00095622	0.00180146
ACADM	1778.81	0.42829	0.141479	3.02722	0.00246817	0.00537809					WDR25	211.017	0.890075	0.16296	5.46184	4.71236e-08	1.36815e-07
ZNF638	2908.31	0.427374	0.13085	3.26614	0.00109026	0.00253966					EPAS1	9323.73	0.889392	0.175882	5.05672	4.26522e-07	1.13735e-06
DIABLO	1266.61	0.424934	0.0819977	5.18225	2.19222e-07	8.87407e-07					ITPKC	1868.35	0.888517	0.173417	5.12358	2.9979e-07	8.12029e-07
ABCF3	1727.06	0.424602	0.100413	4.22855	2.35199e-05	7.16088e-05					STK11IP	809.933	0.88851	0.120806	7.35476	1.91276e-13	8.72066e-13
TMEM68	789.856	0.424385	0.149863	2.8318	0.00462868	0.00953029					RNF215	306.597	0.888505	0.249836	3.55633	0.000376067	0.000741678
EXOC3	1463.53	0.423957	0.120059	3.53121	0.000413658	0.00104256					SSR4P1	57.6498	0.888336	0.220993	4.01989	5.82246e-05	0.000124951
RAB21	1297.93	0.423056	0.13981	3.02593	0.00247868	0.0053997					KDM4B	1153.45	0.888102	0.132532	6.70102	2.06967e-11	8.04213e-11
C6orf47	713.358	0.422533	0.12866	3.2841	0.0010231	0.00239717					PPAPDC1B	437.226	0.887153	0.197422	4.49361	7.00244e-06	1.6586e-05
ZFP64	927.949	0.422096	0.110019	3.83658	0.00012476	0.000341682					NDUFS7	1292.83	0.886441	0.199398	4.44557	8.76577e-06	2.05386e-05
PSMB7	4452.2	0.421471	0.120402	3.50052	0.00046436	0.00115798					ST13	9960.81	0.886355	0.0998312	8.87853	6.77492e-19	4.61688e-18
PAPD4	1352.59	0.421425	0.115157	3.65956	0.000252653	0.000659945					TCEANC	119.137	0.88617	0.211754	4.18457	2.85703e-05	6.36394e-05
LEPROT	2675.64	0.420369	0.136961	3.06925	0.00214599	0.00472868					PRPF40B	715.897	0.885428	0.167928	5.27262	1.34492e-07	3.75701e-07
VPS45	1340.92	0.419324	0.106306	3.94451	7.9964e-05	0.000224948					IKZF4	102.242	0.885007	0.205219	4.31243	1.61469e-05	3.6874e-05
PHKB	2011.7	0.419311	0.117513	3.56821	0.000359429	0.000915363					SEMA3F	4114.31	0.88471	0.265988	3.32639	0.000879794	0.00166496
DAXX	2013.64	0.419254	0.0841203	4.98397	6.22921e-07	2.37145e-06					SETDB1	1922.15	0.884502	0.106844	8.27838	1.24866e-16	7.19757e-16
PPFIBP1	2183.33	0.419011	0.146808	2.85413	0.00431549	0.00895296					CTSB	13814.4	0.884063	0.191385	4.61926	3.85112e-06	9.36431e-06
TMEM199	701.074	0.418828	0.142508	2.93897	0.00329307	0.00700691					TBC1D16	1793.32	0.883652	0.154864	5.70594	1.15701e-08	3.55226e-08
SMUG1	504.226	0.417018	0.132373	3.15033	0.00163089	0.0036727					ZMYM3	986.777	0.883519	0.185125	4.77246	1.81988e-06	4.56185e-06
NDNL2	540.006	0.416927	0.109308	3.81424	0.000136605	0.000371636					SMARCD2	3755.96	0.883096	0.148998	5.92687	3.08762e-09	9.97361e-09
BTBD10	1303.91	0.416374	0.146954	2.83334	0.00460638	0.00948762					ALG12	856.827	0.883094	0.131974	6.6914	2.21039e-11	8.57229e-11
LMAN2	6250.89	0.416233	0.119913	3.47113	0.000518277	0.0012791					CTDSPL	3827.8	0.882241	0.188017	4.69219	2.70293e-06	6.66687e-06
CRNKL1	1735.39	0.415469	0.0720911	5.76312	8.25717e-09	4.01668e-08					TANGO2	445.749	0.88219	0.143862	6.13211	8.67219e-10	2.946e-09
XRRA1	529.439	0.414916	0.128973	3.21708	0.00129502	0.00297548					DRAM2	1106.13	0.881983	0.183675	4.80182	1.57231e-06	3.96223e-06
BAG4	697.432	0.414733	0.128857	3.21856	0.00128837	0.00296171					UST	442.895	0.880696	0.175069	5.0305	4.89207e-07	1.29664e-06
ATF2	1176.15	0.414049	0.141653	2.92297	0.00346713	0.00733656					LPCAT4	891.066	0.880219	0.152716	5.76376	8.22626e-09	2.56171e-08
NOL3	748.917	0.413283	0.142762	2.8949	0.00379278	0.00795464					ACVR2B	187.427	0.879146	0.208175	4.22303	2.41038e-05	5.4139e-05
EIF2A	6329.97	0.412752	0.106977	3.85831	0.000114174	0.000314617					C7orf13	59.4621	0.879126	0.269692	3.25845	0.00112021	0.00209334
LIMK2	5502.31	0.411725	0.119423	3.44761	0.000565567	0.0013855					MAF1	3917.13	0.87875	0.120876	7.26982	3.59977e-13	1.60268e-12
ISCU	3657.86	0.411174	0.119458	3.44201	0.000577415	0.00141222					PQLC1	810.7	0.878093	0.0934135	9.40013	5.44966e-21	4.31992e-20
TRIM4	1334.51	0.410738	0.140869	2.91575	0.00354837	0.00749175					HOTAIRM1	323.102	0.878049	0.156464	5.61192	2.0009e-08	6.00171e-08
CPT2	1271.34	0.410492	0.142935	2.87187	0.00408045	0.00851338					PTOV1-AS2	186.01	0.876598	0.193385	4.53285	5.81945e-06	1.38789e-05
RGS20	661.821	0.409957	0.131418	3.11951	0.00181153	0.00403912					TIGD6	245.942	0.876206	0.140487	6.23676	4.46713e-10	1.55444e-09
ZNF468	355.341	0.408923	0.114588	3.56869	0.000358764	0.000914058					RNF5	824.383	0.876072	0.137316	6.37991	1.7719e-10	6.38906e-10
PRKAB1	705.069	0.408199	0.136129	2.99861	0.00271218	0.00586722					FRAS1	65.5188	0.874058	0.279435	3.12664	0.00176816	0.00322261
CRELD2	802.409	0.407357	0.137129	2.97061	0.00297204	0.00637807					SMPDL3B	81.7751	0.873765	0.242	3.61075	0.000305317	0.000608203
SLC38A10	1746.1	0.407204	0.11273	3.61219	0.000303621	0.000782863					ADCK4	756.719	0.873228	0.149381	5.8456	5.04752e-09	1.60088e-08
MRPL43	1586.21	0.40624	0.133539	3.0421	0.00234936	0.00513785					MKNK1	1223.53	0.872779	0.175183	4.98208	6.29032e-07	1.65265e-06
EIF1AD	700.373	0.404942	0.126826	3.19289	0.00140856	0.00321016					SNX8	1149.54	0.872722	0.191749	4.55124	5.33311e-06	1.27833e-05
YTHDC1	2650.66	0.404623	0.0850238	4.75893	1.94618e-06	6.92052e-06					BNIP3	1325.52	0.8727	0.155122	5.62588	1.84559e-08	5.55621e-08
CDC25B	10842.2	0.403832	0.101059	3.99598	6.44264e-05	0.000183938					RFXANK	1012.62	0.872635	0.154412	5.6513	1.59238e-08	4.82697e-08
ATP6V1E1	2975.38	0.403728	0.127434	3.16812	0.00153429	0.0034721					FAM160A2	590.298	0.872566	0.113392	7.69516	1.41322e-14	6.9897e-14
SLU7	2681.26	0.40302	0.105134	3.8334	0.000126385	0.000345817					STRN4	2312.11	0.872018	0.102243	8.52884	1.47826e-17	9.14671e-17
KIAA1468	904.981	0.402694	0.130146	3.09418	0.00197357	0.00437498					UCK1	690.494	0.871903	0.0929013	9.38527	6.27563e-21	4.95071e-20
BCL10	847.264	0.40209	0.125484	3.20433	0.00135376	0.00309661					LOC100130691	49.2903	0.871459	0.312242	2.7906	0.00526102	0.00892098
GGCX	939.643	0.401807	0.11427	3.51632	0.000437572	0.00109609					ZNF74	459.554	0.870225	0.141345	6.15682	7.42224e-10	2.53428e-09
OXSR1	3222.2	0.401736	0.122581	3.2773	0.00104805	0.00245022					GUSBP1	140.08	0.870188	0.187804	4.6335	3.5954e-06	8.77091e-06
MRRF	1845.53	0.401207	0.125854	3.18787	0.00143326	0.00326231					KHNYN	2500.84	0.869118	0.118636	7.3259	2.37297e-13	1.07347e-12
ARPC5	7774.27	0.400771	0.126725	3.16251	0.00156414	0.00353343					BET1L	1619.06	0.868863	0.0955086	9.09721	9.26788e-20	6.69562e-19
MAVS	8157.29	0.400529	0.103922	3.85413	0.000116143	0.000319441					RXRB	1168.73	0.868569	0.122386	7.09694	1.27546e-12	5.44839e-12
PPWD1	879.138	0.398939	0.105824	3.76986	0.000163339	0.000438932					LCMT1	810.669	0.868547	0.111197	7.81084	5.68085e-15	2.88819e-14
GMPPA	873.108	0.396961	0.132003	3.00722	0.00263645	0.005713					KAT5	1183.09	0.868473	0.0955531	9.08881	1.00126e-19	7.21055e-19
C17orf80	824.476	0.396734	0.107013	3.70735	0.000209441	0.00055463					HIRIP3	529.961	0.86764	0.123483	7.02651	2.1177e-12	8.89226e-12
SUN2	2480.36	0.396556	0.140104	2.83044	0.00464842	0.00956765					C19orf60	314.237	0.866852	0.2071	4.18569	2.84306e-05	6.3344e-05
COX15	1576.96	0.394834	0.0906858	4.35388	1.33746e-05	4.21449e-05					ZNF655	2442.84	0.866522	0.190761	4.54241	5.56153e-06	1.3299e-05
STAM2	629.339	0.394116	0.138637	2.84282	0.00447169	0.00924296					MBNL1-AS1	186.104	0.866488	0.269252	3.21742	0.00129351	0.00239877
DARS	3528.84	0.393937	0.0843441	4.67059	3.00331e-06	1.04165e-05					ZNF324	294.641	0.866031	0.135968	6.36934	1.8984e-10	6.82879e-10
TMEM184C	1242.94	0.393181	0.107221	3.66703	0.000245388	0.0006433					PLEC	59086.5	0.864334	0.198984	4.34375	1.4007e-05	3.22158e-05
MTERF1	374.882	0.392609	0.112022	3.50485	0.000456861	0.0011406					KCTD2	792.941	0.864323	0.132689	6.51387	7.324e-11	2.72653e-10
MED29	1147.86	0.391606	0.0981006	3.99188	6.55522e-05	0.000186916					NUDT8	100.488	0.863889	0.240733	3.58841	0.000332699	0.000660339
RAD17	836.735	0.391157	0.112228	3.48539	0.000491416	0.00121876					RBPMS	331.332	0.863851	0.210073	4.11209	3.92097e-05	8.58108e-05
BRAP	815.878	0.39045	0.0909105	4.29491	1.74765e-05	5.41888e-05					ZNF589	235.85	0.863195	0.205719	4.19595	2.71731e-05	6.07225e-05
HPS4	1164.98	0.390159	0.136673	2.85468	0.00430798	0.00894047					PDPK1	1536.8	0.862714	0.138622	6.22346	4.86304e-10	1.68569e-09
DCTN2	3809.55	0.389823	0.106299	3.66722	0.000245198	0.00064299					MAP3K11	1808.48	0.862618	0.090601	9.52104	1.71451e-21	1.39973e-20
UNC50	812.736	0.3887	0.135551	2.86757	0.00413635	0.00862004					VPS16	1169.87	0.862123	0.111393	7.73947	9.98301e-15	4.99927e-14
STK16	723.239	0.388076	0.132643	2.92567	0.00343716	0.00728511					MTMR11	211.048	0.861789	0.248655	3.46569	0.000528874	0.00102774
SBNO1	3067.51	0.388035	0.118906	3.26337	0.00110095	0.00256281					RPS20	20392	0.860827	0.12929	6.65809	2.77402e-11	1.06572e-10
BECN1	2498.79	0.387494	0.0976771	3.96709	7.27556e-05	0.000206128					XYLT2	811.564	0.860697	0.132141	6.51347	7.3436e-11	2.73269e-10
WBSCR16	1907.22	0.387437	0.13435	2.88379	0.00392922	0.00821975					TNFAIP8L1	390.448	0.860647	0.217899	3.94969	7.82508e-05	0.000165971
TRIM68	384.533	0.387172	0.123588	3.13279	0.00173153	0.00388043					ANKRD13A	2188.42	0.860637	0.127711	6.73893	1.59553e-11	6.25233e-11
B4GALT3	1192.43	0.386793	0.110532	3.49938	0.000466333	0.001162					PRR19	60.5634	0.860602	0.246992	3.48391	0.00049415	0.000963176
OSBPL11	796.64	0.386298	0.125918	3.06786	0.00215597	0.00474776					NCK2	854.921	0.860161	0.132655	6.48423	8.91871e-11	3.29298e-10
P4HB	17793.8	0.385466	0.136881	2.81607	0.00486157	0.00997219					ZNF16	345.536	0.859839	0.163697	5.25259	1.49973e-07	4.17073e-07
EIF1	17606.3	0.38498	0.133574	2.88216	0.00394965	0.00825769					DCAF15	537.691	0.859752	0.156638	5.48874	4.04817e-08	1.18141e-07
AAED1	360.852	0.384902	0.112653	3.41676	0.000633722	0.00153845					CREBL2	909.619	0.859508	0.192824	4.45735	8.29775e-06	1.94876e-05
ARFIP2	2036.34	0.384864	0.111447	3.45333	0.000553707	0.00135904					ICA1L	196.627	0.859265	0.222855	3.85563	0.00011543	0.000240414
RPL39	5961.58	0.384533	0.128896	2.98328	0.00285175	0.00614701					C22orf29	1266.14	0.858977	0.198027	4.33755	1.44082e-05	3.30877e-05
PRPF6	4769.69	0.383842	0.070274	5.46207	4.70606e-08	2.0926e-07					MRI1	1353.89	0.858703	0.114125	7.52426	5.30193e-14	2.51461e-13
FAF2	4175.16	0.382876	0.0993028	3.85564	0.000115425	0.000317662					THAP3	349.781	0.858433	0.144457	5.94233	2.80993e-09	9.1191e-09
LRRC41	2984.96	0.380886	0.105562	3.60818	0.000308357	0.000793825					KIAA0319L	2033.77	0.858314	0.139209	6.16563	7.02028e-10	2.40084e-09
ZDHHC13	472.378	0.380664	0.132033	2.88313	0.00393745	0.00823409					ARRB2	807.284	0.857325	0.148012	5.79225	6.94511e-09	2.17441e-08
ZNF227	395.231	0.379901	0.11947	3.17987	0.00147341	0.00334399					LOC103344931	235.439	0.856254	0.16099	5.3186	1.04571e-07	2.94721e-07
RCAN1	468.829	0.379586	0.11921	3.18425	0.00145131	0.00330007					FNIP1	1335.69	0.855582	0.19862	4.30762	1.65021e-05	3.76468e-05
RPS20	20392	0.379486	0.129301	2.93492	0.00333635	0.00709565					ZSWIM1	489.409	0.855417	0.143829	5.94736	2.72493e-09	8.85764e-09
WDFY2	1057.06	0.37939	0.128404	2.95466	0.00313018	0.00668558					SAMD12	253.488	0.854944	0.257196	3.32379	0.000888019	0.0016793
PMPCB	2952.59	0.378648	0.103252	3.66723	0.000245192	0.00064299					PODXL2	212.594	0.854514	0.188096	4.54325	5.53923e-06	1.32527e-05
AGPAT1	2085.7	0.376819	0.105337	3.57726	0.000347211	0.000886378					UBA52	14438.2	0.854284	0.127621	6.69392	2.17275e-11	8.43358e-11
PEX10	693.605	0.376126	0.129669	2.90065	0.00372391	0.00782204					APOL2	1087.17	0.853625	0.141908	6.01533	1.79522e-09	5.9264e-09
PTPN12	3419.09	0.376118	0.131912	2.85128	0.0043544	0.00902335					TMEM183A	2341.82	0.853049	0.089678	9.51235	1.86405e-21	1.517e-20
GOSR1	1400.13	0.374988	0.127032	2.95193	0.00315795	0.00674009					DUSP18	190.485	0.852408	0.141559	6.0215	1.72812e-09	5.71956e-09
COG7	669.104	0.373654	0.102092	3.65993	0.000252282	0.000659152					HRAS	2391.46	0.8523	0.169514	5.02786	4.95984e-07	1.31344e-06
NCOA4	6758.27	0.373156	0.101072	3.69198	0.000222519	0.000587192					MYADM	2467.14	0.851917	0.241451	3.52845	0.000418002	0.000820788
MFF	2209.27	0.372935	0.105128	3.54745	0.000388975	0.000984625					NFIB	3980.8	0.851457	0.195265	4.36043	1.2981e-05	2.99553e-05
DSTN	17210.6	0.372841	0.131124	2.84341	0.00446336	0.00922785					ATXN1	312.608	0.851456	0.197311	4.31509	1.5954e-05	3.6461e-05
ARCN1	5666.48	0.369632	0.113579	3.25441	0.00113629	0.00263735					VRK3	528.353	0.850976	0.117966	7.21369	5.44541e-13	2.3884e-12
ARFIP1	989.705	0.369342	0.118826	3.10828	0.00188181	0.00418444					BRD4	3033.25	0.8508	0.0946129	8.99243	2.41818e-19	1.6947e-18
RNF167	2810.13	0.369214	0.0914349	4.03799	5.3912e-05	0.000155821					PLEKHH1	180.273	0.850108	0.220851	3.84918	0.000118513	0.000246607
INPP1	1017.16	0.369195	0.120921	3.05319	0.00226423	0.00496328					LEPROT	2675.64	0.849278	0.136918	6.2028	5.54682e-10	1.91424e-09
GIT2	1425.42	0.368489	0.0876212	4.20548	2.60524e-05	7.88133e-05					PCDHA6	50.5735	0.849185	0.276965	3.06543	0.00217358	0.0039062
MTERF4	920.703	0.368307	0.0879677	4.18683	2.82872e-05	8.51025e-05					SLC25A37	982.515	0.848688	0.180173	4.71037	2.47265e-06	6.11728e-06
CNTLN	425.022	0.366031	0.106509	3.43663	0.000588993	0.00143781					TRAFD1	1438.14	0.848462	0.190789	4.44712	8.70292e-06	2.03993e-05
ABHD16A	647.728	0.364639	0.122249	2.98273	0.00285687	0.00615391					CCNO	251.296	0.848352	0.17011	4.98704	6.13108e-07	1.61176e-06
VIMP	1308.42	0.364143	0.10337	3.52275	0.000427099	0.00107224					ATXN7L2	199.091	0.848214	0.19474	4.35568	1.32652e-05	3.05798e-05
CLK3	1087.75	0.363584	0.112159	3.24167	0.00118831	0.00274711					ZNF230	78.6159	0.847747	0.196691	4.31005	1.63216e-05	3.72586e-05
SNX14	1996.23	0.359727	0.110297	3.26144	0.00110847	0.00257909					TAP1	2490.3	0.847545	0.178857	4.73868	2.15115e-06	5.35202e-06
ZSCAN29	919.467	0.359668	0.111828	3.21627	0.00129867	0.00298157					FLYWCH2	505.296	0.84668	0.148599	5.69777	1.21387e-08	3.71902e-08
C1orf43	10983.6	0.358932	0.0909448	3.94671	7.92335e-05	0.000222997					CPNE7	515.837	0.846676	0.255309	3.31606	0.000912971	0.00172449
SENP2	1157.4	0.3587	0.0890778	4.02685	5.65302e-05	0.000162631					NCOA1	707.935	0.846561	0.149753	5.65303	1.5764e-08	4.78096e-08
NARF	991.024	0.358302	0.109315	3.27769	0.00104661	0.00244716					MRPS31P5	93.1382	0.846517	0.230041	3.68006	0.000233178	0.000470008
SEC14L1	1382.07	0.358056	0.111975	3.19763	0.00138563	0.0031635					RPL18	19995.8	0.846027	0.124085	6.81812	9.22369e-12	3.68171e-11
SAP130	1212.63	0.358051	0.101078	3.54231	0.000396635	0.00100289					EIF1	17606.3	0.845865	0.133565	6.33298	2.40478e-10	8.56481e-10
SDHD	2434.85	0.354203	0.120202	2.94673	0.00321153	0.00684312					MKL1	1722.74	0.845755	0.158195	5.34626	8.97922e-08	2.54944e-07
RSU1	2292.91	0.352548	0.112545	3.13251	0.0017332	0.00388369					TOPORS-AS1	47.0732	0.845581	0.293178	2.88369	0.00393049	0.00679782
THUMPD3	1244.64	0.351416	0.105897	3.31849	0.000905061	0.00214205					AFMID	374.065	0.845218	0.199629	4.23392	2.29651e-05	5.16715e-05
HERPUD2	1048.21	0.351096	0.112015	3.13435	0.00172236	0.0038618					FBXW9	345.949	0.843957	0.143962	5.86241	4.56188e-09	1.453e-08
SEC11A	3859.07	0.351028	0.104131	3.37102	0.000748915	0.00179608					RPS28	8485.18	0.843778	0.146836	5.74639	9.1171e-09	2.82789e-08
HAUS4	1207.54	0.350207	0.0991205	3.53314	0.000410658	0.00103558					FSTL3	4525.26	0.843726	0.236777	3.56335	0.000366152	0.00072339
C1orf52	490.628	0.349728	0.118589	2.94914	0.00318658	0.00679637					RTN1	279.627	0.84346	0.299965	2.81147	0.00493151	0.00840563
CHMP7	1313.69	0.349643	0.118253	2.95676	0.0031089	0.00664422					ZNF18	262.877	0.84278	0.143351	5.87911	4.1249e-09	1.31824e-08
GOLGA2	2099.81	0.349106	0.108633	3.21362	0.00131071	0.0030073					KRTCAP2	1886.05	0.842384	0.156247	5.39135	6.99315e-08	2.00513e-07
LCMT1	810.669	0.347748	0.111562	3.11706	0.00182665	0.00407032					AGFG2	603.157	0.842212	0.156359	5.38641	7.18771e-08	2.05863e-07
TDRP	870.112	0.347331	0.100036	3.4721	0.000516396	0.00127528					ABHD5	2361.97	0.842054	0.242567	3.4715	0.000517562	0.00100663
ZDHHC5	4022.76	0.345187	0.115544	2.9875	0.00281267	0.00606785					KIAA0907	2384.26	0.84171	0.138332	6.08469	1.16716e-09	3.91546e-09
BAP1	2475.33	0.344056	0.0882516	3.89858	9.67587e-05	0.000269084					RBCK1	3348.76	0.841131	0.139978	6.00903	1.86635e-09	6.14995e-09
SNAPC1	439.099	0.34037	0.118314	2.87693	0.00401565	0.00838692					DDX11	690.599	0.840878	0.123593	6.80361	1.02028e-11	4.05817e-11
DAZAP2	5121.18	0.338471	0.10175	3.32648	0.000879489	0.00208536					AFG3L1P	408.843	0.840665	0.150586	5.58269	2.36832e-08	7.06965e-08
MEPCE	2419.66	0.336665	0.100399	3.35327	0.000798626	0.00190692					SIRPA	1477.52	0.840493	0.22535	3.72968	0.000191726	0.000389506
UBFD1	1668.48	0.336309	0.107951	3.11541	0.00183689	0.00409061					CCNY	2653.76	0.840396	0.101054	8.31629	9.07593e-17	5.29223e-16
ATP6V1C1	2869.28	0.333551	0.100401	3.3222	0.000893116	0.00211489					CHFR	635.266	0.840296	0.136099	6.17416	6.65152e-10	2.2815e-09
INTS10	2251.24	0.331882	0.105529	3.14496	0.00166107	0.00373508					NBEAL2	1488.56	0.840069	0.194644	4.31582	1.59011e-05	3.6354e-05
SLC25A38	1146.73	0.331217	0.111127	2.98054	0.00287744	0.00619202					HECA	919.136	0.838943	0.179079	4.68473	2.80324e-06	6.902e-06
ATMIN	1978.98	0.33062	0.0849096	3.8938	9.86873e-05	0.000274279					PCDHA12	427.243	0.837945	0.264372	3.16962	0.00152639	0.00280409
DEDD	1716.03	0.3305	0.0958753	3.44717	0.000566491	0.00138739					LPIN1	7858.4	0.837237	0.181666	4.60862	4.05349e-06	9.82059e-06
DERL2	988.781	0.329447	0.0966029	3.41037	0.000648754	0.00157177					MYD88	1037.98	0.836953	0.107767	7.76633	8.07918e-15	4.06963e-14
TRAPPC11	1349.88	0.325551	0.109938	2.96124	0.00306403	0.00655984					S1PR2	67.993	0.836771	0.208685	4.00966	6.08066e-05	0.000130213
ATP2C1	2486.03	0.324931	0.0877544	3.70276	0.00021327	0.00056419					HMGN3	1852.26	0.836304	0.234641	3.5641	0.000365113	0.000721577
NECAP1	896.161	0.32473	0.0965267	3.36422	0.000767612	0.00183823					AXIN1	1485.23	0.836028	0.111565	7.49365	6.69865e-14	3.15711e-13
HMGN4	1923.21	0.322847	0.101443	3.18258	0.00145972	0.0033175					FAM161A	109.932	0.83435	0.221703	3.76326	0.00016771	0.00034327
NDUFAF7	515.971	0.321068	0.097815	3.28249	0.00102896	0.00240965					MTIF3	1067.46	0.834106	0.121352	6.87342	6.26806e-12	2.53679e-11
GOLGA7	1477.04	0.32064	0.0995763	3.22006	0.00128162	0.00294694					MEX3D	615.512	0.83387	0.169548	4.91819	8.73461e-07	2.26153e-06
MAP2K7	1525.17	0.319765	0.0899085	3.55652	0.000375805	0.000953563					COQ10A	91.079	0.833744	0.273255	3.05118	0.00227943	0.00408298
AHCYL1	3728.86	0.319726	0.0965465	3.31163	0.00092753	0.00219191					GTF2F1	3678.85	0.833432	0.086778	9.60418	7.67682e-22	6.42158e-21
FBXW11	2433.38	0.319103	0.110444	2.88929	0.00386107	0.00808469					FKBP2	1492.03	0.833289	0.161504	5.15953	2.47565e-07	6.74626e-07
MGAT1	4568.79	0.317009	0.0911362	3.47841	0.000504406	0.00124823					CREG1	24742.6	0.833231	0.169644	4.91168	9.02973e-07	2.33258e-06
PEX19	2436.35	0.316672	0.107458	2.94694	0.00320932	0.00683921					RPL36	13282.5	0.832691	0.13163	6.32601	2.51589e-10	8.94286e-10
SETD1A	1472.25	0.315692	0.0980789	3.21872	0.00128765	0.00296043					BCAR1	2313.63	0.830977	0.126276	6.58065	4.68382e-11	1.76888e-10
HIAT1	2177.5	0.313677	0.084872	3.69591	0.000219101	0.000578851					ARVCF	199.345	0.830853	0.204257	4.06765	4.74904e-05	0.000102958
PANK2	1092.48	0.311572	0.0981411	3.17479	0.00149947	0.00340014					CAMK2D	1227.13	0.83032	0.183546	4.52373	6.07578e-06	1.44558e-05
RBM34	2831.74	0.30888	0.103115	2.99551	0.00273983	0.00592276					CELSR1	2709.68	0.830076	0.229486	3.61709	0.000297937	0.000594093
WSB2	3475.2	0.308319	0.106694	2.88975	0.00385543	0.00807382					PTRHD1	525.27	0.829997	0.201504	4.11901	3.80507e-05	8.33755e-05
MMADHC	3463.55	0.307125	0.100394	3.0592	0.00221926	0.00487166					FBXW8	487.063	0.829703	0.151092	5.4914	3.98771e-08	1.16527e-07
EIF2AK1	5082.11	0.30693	0.0943081	3.25454	0.00113574	0.00263675					LRRC75A-AS1	23286.1	0.829462	0.173412	4.78319	1.72535e-06	4.33515e-06
SNW1	3078.5	0.304081	0.0878596	3.46099	0.000538187	0.00132455					DEPTOR	79.5462	0.829346	0.290548	2.85414	0.00431531	0.00741496
SMU1	2476.65	0.303729	0.0933233	3.2546	0.0011355	0.00263653					POFUT2	561.785	0.829322	0.173021	4.79315	1.64182e-06	4.13277e-06
MRPS18B	2741.12	0.298891	0.0887106	3.36927	0.000753682	0.00180703					C19orf25	444.201	0.829039	0.133177	6.22516	4.81063e-10	1.66849e-09
CANX	37525	0.298684	0.0859268	3.47603	0.0005089	0.00125797					ZBTB43	1708.43	0.82855	0.230328	3.59734	0.000321492	0.000639224
COPS5	1978.81	0.295056	0.101337	2.91165	0.00359522	0.00757822					BTBD6	913.873	0.825288	0.126248	6.5371	6.27248e-11	2.3472e-10
APH1A	4185.98	0.294721	0.0805269	3.6599	0.000252313	0.000659152					NAV2	4102.27	0.825021	0.234451	3.51874	0.000433593	0.0008502
ASH2L	1463.11	0.290023	0.101957	2.84458	0.00444703	0.00919727					PLCG2	186.356	0.824824	0.197101	4.18466	2.85598e-05	6.36239e-05
KAT7	1135.97	0.28659	0.0880607	3.25446	0.00113609	0.00263722					ZFAND5	3694.65	0.824727	0.185682	4.44157	8.93065e-06	2.0914e-05
RNF41	1589.13	0.283535	0.0780769	3.63148	0.000281797	0.00073067					BPHL	355.784	0.824659	0.146194	5.64076	1.69304e-08	5.11395e-08
GNPAT	3510.49	0.282908	0.0868082	3.25902	0.00111798	0.00259819					TGIF1	1747.83	0.823855	0.174343	4.72548	2.29574e-06	5.69762e-06
SNIP1	579.085	0.282838	0.0973055	2.90673	0.00365231	0.00768508					TOX4	2189.36	0.823679	0.0906964	9.08169	1.06902e-19	7.68623e-19
CTDNEP1	3656.19	0.27709	0.0966495	2.86695	0.00414443	0.00863229					ERGIC3	6320.08	0.823518	0.117928	6.98324	2.88455e-12	1.19728e-11
IBA57	652.03	0.275817	0.0973169	2.83426	0.00459319	0.00946586					S100PBP	693.186	0.823411	0.154593	5.32629	1.00238e-07	2.83087e-07
PSMD4	4968.64	0.27031	0.0868793	3.11132	0.00186251	0.00414407					WDFY3-AS2	41.0278	0.823312	0.295044	2.79011	0.00526906	0.0089328
ADPGK	1460.89	0.265193	0.0786288	3.37275	0.000744226	0.0017865					RFX1	520.584	0.822665	0.126023	6.52784	6.67246e-11	2.49325e-10
IRGQ	1022.62	0.256709	0.0895547	2.86652	0.0041501	0.00864268					ARHGAP5-AS1	198.504	0.822557	0.186336	4.41435	1.01312e-05	2.36028e-05
COPB1	4768.03	0.23096	0.0684244	3.37544	0.000736974	0.00177004					ZNF879	40.7085	0.822511	0.267326	3.07712	0.00209014	0.00376714
KIAA1191	3928.36	0.21605	0.0679754	3.17835	0.00148118	0.00336036					TKT	38434.5	0.822091	0.159552	5.15252	2.57006e-07	6.99613e-07
RALBP1	2620.3	-0.237446	0.0840843	-2.82393	0.00474385	0.00974514					MCEE	191.865	0.821886	0.164617	4.99253	5.9593e-07	1.56774e-06
MAX	1933.39	-0.240633	0.0822527	-2.92569	0.00343699	0.00728511					INADL	2109.96	0.821464	0.212266	3.87001	0.000108831	0.000227274
GID8	2744.72	-0.259374	0.0886033	-2.92738	0.00341833	0.00725204					GUSB	1479.95	0.820544	0.119248	6.88095	5.94532e-12	2.41268e-11
CEP63	1062.37	-0.260182	0.0845037	-3.07904	0.00207671	0.00458836					SS18L1	1002.69	0.820266	0.177879	4.61134	4.00078e-06	9.70593e-06
FXR1	6079.24	-0.261585	0.0865039	-3.02398	0.0024947	0.00543132					BAD	1067.99	0.820021	0.159784	5.13207	2.86571e-07	7.77508e-07
ADD1	4323.54	-0.262464	0.0718838	-3.65125	0.000260966	0.000680278					CASP9	506.549	0.819841	0.176394	4.64764	3.35756e-06	8.21406e-06
AKT2	3166.12	-0.263214	0.0917993	-2.86735	0.00413924	0.00862405					PPP1R35	421.458	0.819425	0.175043	4.6813	2.85063e-06	7.01196e-06
WARS2	834.143	-0.26429	0.0927727	-2.84882	0.0043881	0.00908374					ADRBK1	1733.76	0.819277	0.125081	6.55	5.75384e-11	2.1576e-10
TNPO3	2530.84	-0.264445	0.0892887	-2.96164	0.00306005	0.00655211					BDH2	320.169	0.819227	0.188635	4.34293	1.40596e-05	3.23325e-05
SNX7	1659.14	-0.264593	0.0889088	-2.97594	0.00292096	0.00627892					RUSC1	1116.88	0.819183	0.137988	5.93664	2.90917e-09	9.41912e-09
MSL3	845.453	-0.281082	0.082957	-3.38817	0.000703601	0.00169395					TKFC	576.53	0.819082	0.157255	5.20866	1.90206e-07	5.23947e-07
ATXN2L	5840	-0.284033	0.0814263	-3.48836	0.000485993	0.00120698					DVL1	3209.38	0.817681	0.0961916	8.50054	1.88705e-17	1.15965e-16
FAM192A	2052.87	-0.284404	0.0968027	-2.93802	0.00330312	0.00702747					CAPNS1	9090.2	0.81724	0.13117	6.23039	4.65273e-10	1.61559e-09
GIGYF2	2787.21	-0.285841	0.0987784	-2.89377	0.00380651	0.00798158					SLC46A1	2019.66	0.816313	0.290631	2.80878	0.00497294	0.00846983
FBXO7	3026.2	-0.286056	0.0989888	-2.88984	0.00385441	0.00807261					RPL27	18670.8	0.815119	0.134661	6.05312	1.42064e-09	4.7323e-09
DLST	3680.43	-0.291011	0.0833971	-3.48946	0.000483995	0.00120235					NSMCE2	941.594	0.814843	0.144332	5.6456	1.64607e-08	4.97882e-08
CSTF1	1597.56	-0.293027	0.0757346	-3.86914	0.00010922	0.000302014					ZSWIM7	374.693	0.814135	0.147673	5.51301	3.52751e-08	1.03668e-07
WDR45B	1986.03	-0.293837	0.103119	-2.84944	0.00437956	0.00906814					TTC17	3163.19	0.814101	0.159223	5.11298	3.17123e-07	8.57046e-07
EEF1G	34549.2	-0.296888	0.104583	-2.83883	0.00452796	0.00934534					CDC34	1055.26	0.8139	0.117315	6.93777	3.98344e-12	1.63717e-11
SLC25A44	1514.76	-0.298602	0.100041	-2.98473	0.0028383	0.00611875					TAF1D	2386.65	0.813771	0.15498	5.25078	1.5146e-07	4.21014e-07
MGEA5	3267.3	-0.302329	0.103881	-2.91029	0.00361092	0.00760598					WIZ	1596.91	0.813762	0.105093	7.74328	9.68866e-15	4.85862e-14
URI1	2505.71	-0.303446	0.0918513	-3.30358	0.000954604	0.00224896					CYB5R3	6182.85	0.813687	0.140656	5.78493	7.25431e-09	2.26806e-08
RABEP1	2051.08	-0.304586	0.100468	-3.03154	0.0024331	0.0053081					DDB1	15273.4	0.813339	0.144493	5.62892	1.81344e-08	5.46122e-08
UTP6	1584.02	-0.308355	0.107191	-2.87655	0.00402054	0.00839519					STX1A	283.633	0.81317	0.181918	4.47008	7.81906e-06	1.84186e-05
DAG1	5743.18	-0.310965	0.107832	-2.8838	0.00392904	0.00821975					PCDHGC3	754.982	0.811955	0.199985	4.06004	4.90653e-05	0.000106231
SMC3	2722.02	-0.315763	0.0967715	-3.26293	0.00110267	0.00256625					TMED1	501.524	0.811866	0.154818	5.24409	1.57055e-07	4.35961e-07
TIMM44	1687.96	-0.317566	0.110953	-2.86225	0.00420647	0.00874997					MLYCD	331.582	0.811491	0.147016	5.51967	3.39641e-08	9.99616e-08
PDCD7	1131.6	-0.320849	0.109468	-2.93101	0.00337863	0.00717711					LOC148413	322.691	0.811382	0.144758	5.60522	2.07996e-08	6.23055e-08
PROSC	1264.37	-0.32108	0.110926	-2.89442	0.00379858	0.00796587					JOSD2	632.048	0.810651	0.167964	4.82626	1.39122e-06	3.52412e-06
UBTD2	1093.95	-0.323098	0.092427	-3.49553	0.000473129	0.00117698					ZNF513	319.208	0.810573	0.155057	5.22743	1.71885e-07	4.75513e-07
SUPT5H	3892.57	-0.32372	0.0870655	-3.71816	0.000200679	0.000532995					NXN	2002.32	0.810064	0.240992	3.3611	0.000776341	0.0014796
ATG4B	1130.85	-0.324905	0.0972968	-3.33958	0.000839043	0.00199629					ARNT	1966.45	0.809857	0.127471	6.35325	2.10809e-10	7.54689e-10
ADIPOR2	2977.87	-0.326564	0.07614	-4.28891	1.79554e-05	5.55783e-05					PISD	988.309	0.808792	0.1409	5.74018	9.45762e-09	2.92897e-08
ARHGEF7	1269.12	-0.327754	0.0835299	-3.92381	8.71587e-05	0.000243931					PHF11	588.097	0.808354	0.153732	5.25811	1.45543e-07	4.05254e-07
KCMF1	2617.96	-0.333502	0.110965	-3.00553	0.00265115	0.00574208					HCFC2	375.684	0.80831	0.201013	4.02113	5.79185e-05	0.000124339
ZNF346	708.652	-0.333547	0.101894	-3.27376	0.00106125	0.00247722					DVL3	3133.7	0.808244	0.0733244	11.0229	2.96439e-28	3.9771e-27
CNP	2567.42	-0.334024	0.0779184	-4.28692	1.81165e-05	5.60189e-05					CBWD1	807.493	0.807788	0.141704	5.70038	1.1954e-08	3.66554e-08
ANKFY1	2232.21	-0.335082	0.106162	-3.15632	0.00159772	0.00360342					BOK	603.461	0.807474	0.193273	4.17781	2.94336e-05	6.54006e-05
MAP2K4	1404.62	-0.335335	0.112948	-2.96879	0.00298976	0.00641303					NTN4	616.972	0.806645	0.262658	3.07114	0.00213243	0.0038376
OSBPL9	2513.52	-0.335342	0.0923237	-3.63225	0.000280966	0.000728618					OSBPL2	2254.31	0.806429	0.120132	6.71287	1.9083e-11	7.43913e-11
PTPN18	1385.46	-0.335928	0.0990101	-3.39362	0.000689761	0.0016624					BCL9L	5992.46	0.806403	0.137206	5.87731	4.16986e-09	1.33214e-08
CAP1	9108.18	-0.336611	0.114866	-2.93045	0.00338471	0.00718833					RDH10	618.686	0.806123	0.19279	4.18131	2.89828e-05	6.44866e-05
RAF1	2523.44	-0.337296	0.103102	-3.27148	0.00106986	0.00249538					TECR	3343.3	0.805872	0.193713	4.16018	3.17992e-05	7.03794e-05
RGMB	561.071	-0.338346	0.118092	-2.86492	0.00417114	0.00868148					PPARD	762.383	0.805811	0.15539	5.18572	2.15183e-07	5.89864e-07
KANSL1	1134.38	-0.34033	0.10825	-3.1444	0.0016643	0.00374093					TP63	2407.47	0.804102	0.287743	2.79475	0.00519406	0.00881479
DNAJC5	4359.96	-0.341085	0.107678	-3.16766	0.00153673	0.00347675					SRR	131.476	0.803814	0.167761	4.79138	1.6564e-06	4.16713e-06
RBBP4	3877.08	-0.341682	0.0944856	-3.61621	0.000298943	0.000771464					USP35	339.62	0.803318	0.140169	5.73104	9.98142e-09	3.08218e-08
PEX3	708.588	-0.341846	0.108312	-3.15582	0.00160047	0.00360872					TAOK2	1562.15	0.801948	0.0879391	9.11935	7.5577e-20	5.51091e-19
TEX10	1758.56	-0.341921	0.112501	-3.03911	0.00237282	0.00518664					TRAF7	4924.78	0.801684	0.0811328	9.88114	5.0259e-23	4.56895e-22
RPRD1B	1418.43	-0.343127	0.107636	-3.18769	0.00143416	0.00326396					ZNF500	271.362	0.800897	0.137061	5.84345	5.11313e-09	1.62055e-08
PPIG	2711.26	-0.345192	0.0969418	-3.56081	0.000369711	0.000939027					TSEN54	526.867	0.800318	0.122457	6.53561	6.33506e-11	2.37012e-10
BRD4	3033.25	-0.346107	0.0952766	-3.63283	0.000280334	0.000727189					BRD8	2023.59	0.800225	0.121233	6.60073	4.09138e-11	1.55131e-10
SKI	2638.97	-0.346126	0.105394	-3.28416	0.00102288	0.00239696					ZSCAN21	190.278	0.799935	0.139227	5.74565	9.15696e-09	2.83976e-08
WHSC1L1	1370.69	-0.347482	0.121232	-2.86627	0.00415336	0.00864722					N4BP1	1384.68	0.79967	0.184091	4.34387	1.39995e-05	3.22025e-05
ATN1	4618.57	-0.347703	0.075594	-4.59987	4.22754e-06	1.4345e-05					CAMLG	3178.74	0.799093	0.180918	4.41691	1.00124e-05	2.3335e-05
CNN2	8501.11	-0.347954	0.122782	-2.83395	0.00459762	0.00947175					ZNF185	2287.5	0.798991	0.216914	3.68353	0.000230022	0.00046401
ICE2	1180.65	-0.348169	0.119103	-2.92309	0.00346579	0.00733458					NKIRAS2	1242.23	0.798959	0.119916	6.66268	2.68884e-11	1.03454e-10
DVL1	3209.38	-0.348468	0.0967988	-3.60008	0.000318124	0.000816985					KLF11	233.179	0.798886	0.220936	3.61587	0.00029934	0.000596692
PITPNA	3106.87	-0.349491	0.122394	-2.85549	0.00429699	0.00891971					PPT2	187.596	0.798221	0.21943	3.63756	0.000275235	0.000550531
STAU1	8396.84	-0.352403	0.0797991	-4.41614	1.0048e-05	3.23076e-05					FAM53B	1168.15	0.798031	0.203043	3.9303	8.48409e-05	0.000179063
SLC30A9	2313.01	-0.353895	0.122052	-2.89945	0.00373823	0.00784754					ARID1B	1904.66	0.797887	0.13519	5.90195	3.59227e-09	1.15396e-08
GNB2	5324.77	-0.354381	0.12119	-2.92422	0.0034532	0.00731567					EPHX2	318.45	0.797563	0.165845	4.80908	1.51625e-06	3.82899e-06
MECP2	1271.04	-0.354409	0.103571	-3.42216	0.000621268	0.00150985					TMEM127	2533.55	0.797192	0.125051	6.37491	1.83073e-10	6.59458e-10
PGAP2	656.628	-0.354943	0.119703	-2.9654	0.00302286	0.00647617					ZNF528	76.9592	0.796861	0.234412	3.3996	0.000674833	0.00129559
PTCD3	2014.8	-0.355631	0.122351	-2.90656	0.00365426	0.00768827					ADGRG1	1281.95	0.796479	0.19315	4.12364	3.72934e-05	8.17759e-05
LIMD1	1216.33	-0.356724	0.115472	-3.08916	0.0020072	0.0044446					SLC16A5	614.55	0.796055	0.193509	4.11374	3.89305e-05	8.52515e-05
MPC1	830.459	-0.357804	0.124824	-2.86635	0.00415234	0.00864634					LARGE	164.373	0.795954	0.179602	4.43171	9.34875e-06	2.1859e-05
B3GALNT2	2503.97	-0.358083	0.100227	-3.57264	0.0003534	0.000901283					CRIM1	10049.5	0.79588	0.205734	3.86846	0.000109525	0.00022867
CEBPZ	2807.66	-0.358308	0.112843	-3.17516	0.00149753	0.00339617					BTN3A3	301.348	0.795856	0.225737	3.52541	0.00042283	0.000829998
EIF2AK4	2881.44	-0.358746	0.090757	-3.95276	7.72552e-05	0.000218111					MTRF1	403.162	0.795722	0.164256	4.84429	1.27064e-06	3.23185e-06
ANKRD13D	762.28	-0.361106	0.114351	-3.15874	0.00158455	0.00357595					RNF185	924.123	0.794489	0.0974777	8.15042	3.62661e-16	2.01742e-15
POGK	2912.48	-0.361511	0.103154	-3.50454	0.000457404	0.0011418					TCTEX1D2	84.1968	0.79403	0.245063	3.24024	0.00119431	0.00222212
EPN1	3722.5	-0.362096	0.111602	-3.24473	0.00117561	0.0027202					SPG7	1836.53	0.79391	0.120627	6.58153	4.65642e-11	1.7589e-10
SACM1L	1437.94	-0.364057	0.121415	-2.99823	0.00271552	0.00587234					SUMF2	3937.1	0.793228	0.136051	5.83038	5.53017e-09	1.7475e-08
LSM14B	1544.27	-0.364709	0.0927837	-3.9309	8.46282e-05	0.000237365					PHF3	2932.89	0.793142	0.146319	5.42063	5.93892e-08	1.71157e-07
KIAA0753	561.112	-0.367436	0.0957385	-3.83768	0.000124204	0.000340264					BTG2	3820.49	0.793004	0.286408	2.76892	0.00562416	0.0094964
PCBP1	7202.63	-0.367495	0.122367	-3.00322	0.00267142	0.0057846					HKR1	486.171	0.792879	0.113029	7.01476	2.30352e-12	9.64555e-12
BFAR	1970.16	-0.367646	0.116203	-3.1639	0.0015567	0.0035175					KCNN4	2934.12	0.792731	0.151415	5.23549	1.64547e-07	4.55913e-07
ARHGEF18	1267.2	-0.367656	0.0998303	-3.68291	0.000230585	0.000606522					WHAMM	588.225	0.79242	0.112588	7.03825	1.94669e-12	8.19901e-12
PLOD3	3324.35	-0.367684	0.126483	-2.90707	0.00364831	0.00767757					ZNF10	142.281	0.791704	0.22975	3.44581	0.000569343	0.00110258
SRSF6	6929.57	-0.368806	0.123638	-2.98293	0.00285508	0.00615123					FAM193A	1114.2	0.791538	0.0918683	8.61603	6.93163e-18	4.38995e-17
AVL9	1164.2	-0.369086	0.0898116	-4.10938	3.9673e-05	0.000116974					FAM195A	759.72	0.791464	0.20958	3.77642	0.000159097	0.000326308
TP53BP2	1646.36	-0.369132	0.118532	-3.11421	0.00184439	0.0041068					MPHOSPH8	2471.54	0.790185	0.0820681	9.62843	6.06503e-22	5.1113e-21
SLC18B1	939.266	-0.369631	0.117788	-3.13785	0.00170194	0.00381982					LOXL1	55.7392	0.788542	0.277815	2.83905	0.00452482	0.00775277
TRAF7	4924.78	-0.370166	0.0816099	-4.53592	5.73516e-06	1.91115e-05					ACSF3	624.549	0.78795	0.101719	7.74689	9.41707e-15	4.72374e-14
METTL17	1459.82	-0.370607	0.106451	-3.48154	0.000498531	0.00123437					LRRC20	124.597	0.786436	0.203801	3.8594	0.000113664	0.000236927
SIPA1L1	1824.03	-0.371355	0.128477	-2.89061	0.00384496	0.00805658					TRIQK	617.619	0.786288	0.229847	3.42091	0.000624126	0.00120273
ASXL1	3294.5	-0.372471	0.124342	-2.99557	0.00273934	0.00592241					TMEM179B	593.756	0.786244	0.121107	6.49221	8.45884e-11	3.13153e-10
MAML1	1987.24	-0.374786	0.112776	-3.32331	0.000889563	0.00210814					MAP3K3	873.277	0.786065	0.132769	5.9206	3.20761e-09	1.03488e-08
GNAI3	3176.51	-0.376456	0.102656	-3.66704	0.000245376	0.0006433					ECH1	2454.19	0.785817	0.171237	4.58908	4.45202e-06	1.07587e-05
TUT1	514.606	-0.376573	0.107298	-3.50997	0.000448161	0.00112059					PITPNA-AS1	169.781	0.785134	0.181673	4.32173	1.54807e-05	3.54334e-05
SLC9B2	662.15	-0.377161	0.132923	-2.83719	0.00455119	0.00939113					PPP4R1L	84.3905	0.784346	0.224334	3.49649	0.000471428	0.000920779
TULP3	1019.55	-0.379543	0.130632	-2.90596	0.00366125	0.00770119					TRABD	1924.83	0.7843	0.144022	5.44571	5.15993e-08	1.49352e-07
ABL1	2473.67	-0.380015	0.0842686	-4.50968	6.49257e-06	2.1453e-05					STAT3	7603.67	0.783499	0.175043	4.47605	7.60376e-06	1.79349e-05
ZNF271P	718.181	-0.381427	0.105241	-3.62408	0.000289992	0.000749975					UBL3	1494.24	0.781972	0.19966	3.91646	8.98595e-05	0.000189168
NCOA6	3334.52	-0.381454	0.123902	-3.07879	0.00207841	0.0045907					SDR39U1	867.019	0.781941	0.141528	5.52491	3.29661e-08	9.71353e-08
DNM2	3567.08	-0.382887	0.0879686	-4.35267	1.34492e-05	4.23576e-05					ZNF160	353.922	0.781745	0.185065	4.22418	2.39808e-05	5.38829e-05
HMGXB3	2255.42	-0.383039	0.107863	-3.55114	0.000383562	0.000971604					ARRB1	241.531	0.780587	0.269466	2.89672	0.00377088	0.00653996
CNOT7	2786.97	-0.384962	0.116519	-3.30378	0.000953907	0.00224761					SLC10A3	768.916	0.779717	0.126727	6.15271	7.61712e-10	2.59885e-09
AAMP	3239.82	-0.385724	0.0970585	-3.97414	7.06339e-05	0.000200549					GIPC1	2928.41	0.779609	0.168767	4.61941	3.84836e-06	9.35885e-06
UHRF2	1015.06	-0.385953	0.121262	-3.18264	0.0014594	0.00331719					JUN	2081.33	0.779487	0.262329	2.97158	0.00296272	0.00522025
IFT88	268.683	-0.385954	0.130793	-2.95057	0.00317193	0.00676834					ARRDC1	1845.11	0.779385	0.137801	5.65587	1.55057e-08	4.70499e-08
USP48	2260.87	-0.387055	0.100028	-3.86947	0.000109074	0.000301657					RASSF1	371.451	0.779128	0.184985	4.21183	2.53312e-05	5.68179e-05
TRMT5	862.006	-0.387425	0.111452	-3.4759	0.000509148	0.00125841					SH3GL1	3197.03	0.778995	0.140159	5.55793	2.72998e-08	8.10493e-08
ARAF	1617.39	-0.387746	0.103278	-3.75464	0.000173593	0.000465031					TMEM63A	996.943	0.778637	0.199166	3.90943	9.25149e-05	0.000194576
OXA1L	4806.78	-0.3891	0.0984909	-3.95071	7.792e-05	0.000219747					FAM65A	1314.65	0.778507	0.198111	3.92957	8.50992e-05	0.000179587
POGZ	1903.81	-0.389361	0.122023	-3.19105	0.00141757	0.00323027					SERINC2	9637.37	0.777484	0.232794	3.33984	0.000838268	0.0015924
PIK3R4	1091.27	-0.390673	0.125958	-3.10141	0.00192603	0.00427591					MXRA7	674.731	0.777445	0.223922	3.47193	0.000516727	0.00100523
TOM1L1	1771.37	-0.391561	0.114754	-3.41224	0.000644311	0.00156185					AGTRAP	1188.68	0.7773	0.149042	5.21531	1.83513e-07	5.06362e-07
AACS	1342.92	-0.391702	0.125114	-3.13079	0.0017434	0.00390266					SIRT7	846.458	0.777005	0.154714	5.02218	5.10872e-07	1.34989e-06
SCAF11	3379.13	-0.392608	0.136854	-2.86876	0.00412087	0.00859074					SAFB2	2581.86	0.776652	0.0903562	8.59548	8.29163e-18	5.20734e-17
DNAJC7	3439.05	-0.392979	0.13735	-2.86112	0.00422149	0.00877715					PPP3CC	702.763	0.776225	0.123973	6.26132	3.8174e-10	1.33635e-09
ZC3H13	2328.64	-0.393076	0.0890084	-4.41613	1.00484e-05	3.23076e-05					LMLN	351.444	0.775482	0.202623	3.82722	0.000129597	0.000268153
MTG1	725.925	-0.394181	0.133697	-2.94853	0.0031929	0.00680906					EML2	1476.63	0.775345	0.149192	5.19695	2.0258e-07	5.56501e-07
FAM214B	985.368	-0.395116	0.122153	-3.23471	0.00121767	0.00280921					TFAP2A	4713.57	0.774738	0.112641	6.87791	6.07358e-12	2.46306e-11
SZRD1	4230.51	-0.395806	0.133352	-2.96812	0.00299627	0.00642547					THEM6	1103.27	0.774399	0.147291	5.25762	1.45929e-07	4.06265e-07
AP1M1	1370.55	-0.395807	0.110919	-3.56845	0.000359099	0.000914781					BOLA1	182.446	0.774044	0.169606	4.56397	5.01962e-06	1.2064e-05
MRPS25	1383.57	-0.395996	0.125134	-3.16448	0.00155361	0.00351182					ABI1	2378.77	0.774026	0.175803	4.40279	1.06866e-05	2.48294e-05
RNF216	1193.26	-0.39725	0.103921	-3.8228	0.000131946	0.000360046					DCLRE1C	537.05	0.773457	0.123348	6.2705	3.59882e-10	1.26376e-09
E2F6	296.231	-0.397519	0.130464	-3.04677	0.00231313	0.00506354					HERPUD2	1048.21	0.773395	0.111881	6.91265	4.75679e-12	1.94085e-11
MED4	1003.58	-0.397948	0.119761	-3.32272	0.000891446	0.00211149					C22orf39	288.653	0.773126	0.163374	4.73237	2.21917e-06	5.51517e-06
DYNC1LI2	2817.1	-0.398238	0.121163	-3.28676	0.00101349	0.00237773					TRAPPC10	1333.69	0.773069	0.143035	5.40475	6.48987e-08	1.86528e-07
DCTD	2444.38	-0.398291	0.122048	-3.26335	0.00110105	0.00256281					MIDN	2441.63	0.772969	0.131923	5.85924	4.64983e-09	1.47996e-08
YAP1	5185.51	-0.398423	0.126717	-3.14415	0.00166568	0.00374358					ANKRA2	680.677	0.772744	0.165021	4.68261	2.83249e-06	6.97114e-06
PDDC1	1885.62	-0.398547	0.120584	-3.30539	0.000948448	0.00223592					PRKAB2	1485.81	0.772682	0.183959	4.20023	2.66643e-05	5.96743e-05
DTNBP1	373.715	-0.398743	0.13478	-2.95904	0.00308602	0.00660378					RIPK4	3130.71	0.770649	0.234417	3.28746	0.00101097	0.00189865
METTL16	1509.22	-0.39881	0.13627	-2.92655	0.00342741	0.00726702					CAPN10-AS1	66.7277	0.770622	0.220365	3.49783	0.000469062	0.000916456
RSBN1L	542.999	-0.399909	0.129057	-3.09842	0.00194558	0.00431717					NTAN1	791.006	0.769511	0.181537	4.23886	2.24657e-05	5.063e-05
ZNF317	1057.16	-0.400024	0.1091	-3.66662	0.000245777	0.000643986					NADSYN1	1921.69	0.769374	0.119185	6.4553	1.08005e-10	3.9626e-10
PAIP1	1845.09	-0.400416	0.0995263	-4.02324	5.7404e-05	0.000164987					PSKH1	707.396	0.768945	0.143429	5.36118	8.26783e-08	2.35488e-07
UIMC1	1628.1	-0.401211	0.0779234	-5.14879	2.62166e-07	1.04971e-06					N4BP2L2	1477.34	0.76877	0.163369	4.7057	2.52996e-06	6.25564e-06
SF3B1	8450.94	-0.401523	0.102333	-3.92366	8.72129e-05	0.000244044					PARTICL	60.7111	0.768707	0.241568	3.18232	0.00146102	0.00268975
NPRL3	1374.27	-0.402088	0.133706	-3.0075	0.00263409	0.00570994					RBM15B	3326.96	0.768256	0.0801423	9.58616	9.14249e-22	7.60524e-21
TMEM189	2058.18	-0.402395	0.139158	-2.89199	0.00382811	0.00802499					DNTTIP1	1003.3	0.767925	0.11961	6.42025	1.36052e-10	4.94729e-10
PRPF18	659.979	-0.4026	0.138111	-2.91485	0.00355854	0.00751057					BBS2	1277.84	0.767845	0.165494	4.6397	3.48922e-06	8.52227e-06
GAK	1918.1	-0.402746	0.107205	-3.75698	0.000171978	0.000460911					ADCY6	1194.65	0.766337	0.149553	5.12417	2.98856e-07	8.09743e-07
AKIP1	618.276	-0.404335	0.139459	-2.89934	0.00373952	0.00784842					PSME1	2671.78	0.766119	0.149143	5.13683	2.79417e-07	7.58899e-07
NFATC2IP	1421.69	-0.404712	0.138919	-2.91349	0.00357409	0.00753722					RHBDD3	421.463	0.765871	0.165143	4.63748	3.5269e-06	8.60729e-06
OGFR	2903.39	-0.404758	0.10028	-4.03668	5.42125e-05	0.000156639					CHP1	7233.72	0.765721	0.153445	4.99018	6.03243e-07	1.58675e-06
ECD	1061.71	-0.404865	0.111191	-3.64104	0.000271541	0.000706109					STARD7-AS1	94.6031	0.765709	0.255462	2.99723	0.00272446	0.00482166
UBE2D3	10494.2	-0.405255	0.0811753	-4.99235	5.96486e-07	2.27749e-06					PDE7A	749.879	0.765672	0.153481	4.98873	6.07771e-07	1.59819e-06
RPS6KB1	1253.03	-0.40554	0.0982895	-4.12585	3.69371e-05	0.000109319					ZNF747	418.062	0.765536	0.140736	5.43939	5.34637e-08	1.54525e-07
SDHA	4028.92	-0.405946	0.128004	-3.17146	0.00151674	0.0034363					TMEM55B	610.967	0.765525	0.15177	5.04399	4.55922e-07	1.21252e-06
BLVRA	1401.27	-0.406386	0.119025	-3.41449	0.000639021	0.00155027					CLYBL	202.728	0.764821	0.245987	3.10905	0.0018769	0.00340839
FUBP3	2089.75	-0.406391	0.110132	-3.68996	0.000224292	0.000591696					MRPL41	1140.49	0.764607	0.162203	4.71388	2.43046e-06	6.01705e-06
CEP104	1515.84	-0.406768	0.117316	-3.46726	0.000525794	0.00129636					C1orf35	959.335	0.764105	0.147426	5.18299	2.18359e-07	5.98024e-07
GBF1	3074.32	-0.406927	0.118431	-3.43602	0.00059032	0.00144066					ZNF786	188	0.763745	0.215529	3.54377	0.000394448	0.000776654
DERA	1021.14	-0.407032	0.114846	-3.54405	0.000394033	0.000996868					PFKL	3266.21	0.763112	0.0863363	8.83886	9.67028e-19	6.52092e-18
MED25	1197.17	-0.407355	0.140633	-2.89761	0.00376013	0.00788892					CDK9	1468.46	0.763011	0.109631	6.95983	3.40691e-12	1.40567e-11
RNH1	4141.78	-0.407701	0.126994	-3.21059	0.00132461	0.00303536					FAM76B	376.405	0.762682	0.202466	3.76696	0.000165248	0.000338369
MIER2	660.144	-0.408417	0.123526	-3.30683	0.000943568	0.00222529					FAM207A	632.439	0.761846	0.178167	4.27605	1.90242e-05	4.31872e-05
TFAP2A	4713.57	-0.408685	0.112995	-3.61695	0.000298091	0.000769762					COG1	763.003	0.761711	0.122155	6.23568	4.49829e-10	1.56438e-09
STRIP1	958.45	-0.408927	0.101282	-4.03784	5.39465e-05	0.000155895					ZNF574	560.021	0.760475	0.140138	5.42664	5.74241e-08	1.65653e-07
WIPI2	2113.4	-0.409191	0.0913763	-4.4782	7.52737e-06	2.46641e-05					DGKE	642.818	0.759381	0.20231	3.75349	0.000174392	0.00035613
TNRC6A	2212.25	-0.409554	0.114811	-3.56716	0.000360868	0.000918507					PLEKHG2	315.344	0.758469	0.224371	3.38035	0.000723935	0.0013847
MIS12	556.463	-0.411364	0.134647	-3.05482	0.00225192	0.00493975					AP4M1	413.702	0.757959	0.133968	5.65787	1.5326e-08	4.65674e-08
RPRD1A	2545.55	-0.411599	0.14372	-2.86378	0.00418621	0.00871083					TADA3	1757.18	0.75768	0.117169	6.46649	1.00305e-10	3.68837e-10
MICU1	1091.36	-0.412436	0.109974	-3.75059	0.000176418	0.000471966					DHRS4L2	274.327	0.756773	0.204831	3.69477	0.00022009	0.000444721
ATP13A1	2214.51	-0.412439	0.138265	-2.98303	0.00285413	0.00615055					NPHP3	171.129	0.756769	0.219429	3.4489	0.000562872	0.00109099
AK3	2535.65	-0.412742	0.145967	-2.82763	0.00468934	0.00964416					MAFG	1417.47	0.756323	0.140315	5.39012	7.04121e-08	2.01827e-07
VANGL1	1355	-0.412751	0.115672	-3.56817	0.00035948	0.000915364					EIF4A2	5992.05	0.75535	0.171189	4.41226	1.02296e-05	2.38227e-05
DIS3	2188.54	-0.412762	0.114087	-3.61783	0.000297085	0.000767438					STRIP1	958.45	0.754982	0.0995005	7.58778	3.25422e-14	1.56484e-13
RTF1	2731.67	-0.413224	0.0850959	-4.85593	1.19823e-06	4.40066e-06					SLC37A1	406.685	0.75493	0.168344	4.4845	7.30841e-06	1.72767e-05
PPP2R4	2977.29	-0.413836	0.116765	-3.54418	0.00039383	0.000996494					VGLL4	1426.86	0.753246	0.173577	4.33952	1.42791e-05	3.28123e-05
FPGS	2656.43	-0.415073	0.107356	-3.86661	0.000110357	0.000304924					DECR2	749.946	0.753188	0.119305	6.31318	2.73354e-10	9.68782e-10
NCOA5	1444.52	-0.417156	0.122848	-3.39578	0.000684344	0.00165045					TMEM139	397.046	0.753162	0.251277	2.99735	0.00272339	0.00482025
PDXK	4939.02	-0.417166	0.144271	-2.89158	0.00383313	0.00803365					CMIP	2897.35	0.752698	0.152097	4.9488	7.46731e-07	1.9474e-06
ZNF217	1368.53	-0.418112	0.140199	-2.98237	0.00286028	0.00616024					TCAF2	76.2376	0.75252	0.267518	2.81261	0.00491409	0.00837752
YTHDF2	2523.73	-0.418193	0.0923912	-4.52625	6.00393e-06	1.99445e-05					RUFY3	716.949	0.751955	0.12496	6.01764	1.76977e-09	5.84882e-09
CHKA	461.157	-0.41859	0.129404	-3.23454	0.0012184	0.00281018					CROCCP2	407.529	0.751771	0.11916	6.30889	2.81047e-10	9.95069e-10
POLR2B	4565.36	-0.419358	0.1227	-3.41767	0.000631594	0.00153391					THSD1	619.4	0.751689	0.151047	4.97658	6.47177e-07	1.69859e-06
NEDD4L	3779.17	-0.41941	0.107059	-3.9176	8.94335e-05	0.000249793					ATF7IP2	108.595	0.75143	0.211284	3.55663	0.000375636	0.00074091
MEAF6	1563.27	-0.419711	0.13745	-3.05381	0.00225956	0.0049541					UBE2H	5811.69	0.751207	0.140327	5.35325	8.63879e-08	2.45627e-07
GPATCH1	325.754	-0.419911	0.143948	-2.91721	0.00353176	0.00745931					KIF1C	4542.37	0.749963	0.110758	6.77118	1.27739e-11	5.04404e-11
FASTKD2	1938.65	-0.420309	0.144348	-2.91157	0.00359612	0.00757923					SLC16A1-AS1	60.7277	0.749745	0.247039	3.03547	0.00240164	0.00428656
GTF3C2	2101.09	-0.420434	0.105103	-4.0002	6.32885e-05	0.000180833					A1BG-AS1	87.6479	0.749241	0.26193	2.86056	0.00422889	0.00727895
ESF1	2338.53	-0.420754	0.123553	-3.40528	0.000660953	0.0015996					IFRD1	952.401	0.749066	0.172718	4.33692	1.4449e-05	3.31773e-05
ARL14EP	714.091	-0.421105	0.119124	-3.53477	0.00040813	0.00102978					LRRC14	1002.52	0.748999	0.123319	6.07371	1.24988e-09	4.1774e-09
MCTS1	1111.03	-0.421604	0.131466	-3.20677	0.00134235	0.00307207					IGIP	248.461	0.748843	0.222032	3.37269	0.00074438	0.00142199
ARID1B	1904.66	-0.422264	0.135926	-3.10675	0.00189154	0.00420451					DTX3L	1237.61	0.748821	0.168736	4.43783	9.0872e-06	2.12723e-05
COX4I1	8699.53	-0.423648	0.133516	-3.17306	0.00150843	0.00341916					KCNK6	236.25	0.748781	0.235381	3.18105	0.00146743	0.00270046
TATDN3	579.1	-0.426026	0.143546	-2.96773	0.00300009	0.00643214					PNKD	1055.69	0.748505	0.174434	4.29104	1.77839e-05	4.04992e-05
C12orf45	330.229	-0.426587	0.15132	-2.81873	0.00482134	0.00989643					PIK3R2	4011.33	0.746664	0.155809	4.79218	1.6498e-06	4.15111e-06
SERPINB6	2156.22	-0.426765	0.114517	-3.72672	0.000193991	0.000516372					TPD52L1	2172.05	0.746237	0.205238	3.63605	0.000276851	0.000553395
ECI2	1369.37	-0.427786	0.144681	-2.95675	0.00310897	0.00664422					SART1	2076.31	0.744707	0.0918159	8.11093	5.02329e-16	2.76449e-15
BCL3	794.535	-0.428191	0.137831	-3.1079	0.0018842	0.0041887					PFDN5	3480.46	0.744656	0.136962	5.43694	5.42032e-08	1.56612e-07
ARPC1B	4511.15	-0.428278	0.114544	-3.739	0.00018475	0.000493306					SHANK3	131.386	0.744424	0.231531	3.21574	0.0013011	0.00241185
PPA1	6375.69	-0.428711	0.105035	-4.0816	4.47275e-05	0.000130779					MAP7	942.991	0.744273	0.178054	4.18002	2.91489e-05	6.48321e-05
PPP4R2	662.936	-0.42874	0.141703	-3.0253	0.00248385	0.00541031					DTNBP1	373.715	0.744047	0.131522	5.6574	1.53685e-08	4.667e-08
UBE2Z	3418.3	-0.429971	0.11668	-3.68512	0.000228591	0.000601981					NFRKB	1676.07	0.743833	0.162145	4.58742	4.48751e-06	1.08386e-05
ZADH2	1441.65	-0.430142	0.124791	-3.44693	0.000566999	0.00138834					MYO1C	6525.53	0.742084	0.131403	5.64736	1.62927e-08	4.93156e-08
BOD1	1647.81	-0.430396	0.12621	-3.41024	0.000649068	0.00157232					SLC37A2	1399.32	0.741693	0.227958	3.25364	0.00113938	0.00212586
AREL1	1263.38	-0.430758	0.0957514	-4.49854	6.84217e-06	2.25214e-05					ZDHHC12	906.857	0.741337	0.15019	4.93598	7.97509e-07	2.07292e-06
FOXJ3	1583.15	-0.430917	0.100828	-4.27372	1.92238e-05	5.92702e-05					SMG6	1093.24	0.741199	0.131906	5.61914	1.9191e-08	5.76211e-08
RANGRF	567.88	-0.431346	0.1522	-2.8341	0.00459549	0.00946952					TBC1D22A	1141.47	0.74106	0.145693	5.08644	3.64855e-07	9.79579e-07
DHX35	456.52	-0.431628	0.121096	-3.56414	0.000365052	0.000928442					DPH7	650.468	0.740743	0.149781	4.94558	7.59157e-07	1.97752e-06
RNF168	720.044	-0.431669	0.132085	-3.26796	0.00108326	0.00252466					WDR6	4788.34	0.740448	0.109884	6.73843	1.60109e-11	6.27153e-11
CSNK1A1	7924.93	-0.432424	0.145504	-2.97187	0.00295991	0.00635356					C1orf115	102.06	0.739655	0.256224	2.88676	0.00389226	0.00673687
NAA40	547.656	-0.433033	0.12284	-3.52506	0.000423381	0.00106365					LOC220729	292.53	0.739423	0.131491	5.62355	1.87068e-08	5.62608e-08
H3F3AP4	3950.41	-0.434122	0.141839	-3.06161	0.00220152	0.00483627					PSMB10	651.839	0.739175	0.169814	4.35279	1.34416e-05	3.09706e-05
MRPL32	1455.13	-0.434372	0.144473	-3.00657	0.00264216	0.005724					NPEPPS	4918.28	0.739113	0.141937	5.20732	1.91584e-07	5.27499e-07
VEZT	1992.7	-0.434869	0.107838	-4.03262	5.51592e-05	0.000159017					RPL4	66651.5	0.7386	0.106698	6.92234	4.44231e-12	1.81789e-11
MRPS9	1560.6	-0.43726	0.133483	-3.27571	0.00105395	0.00246187					CYB561D1	401.809	0.737967	0.144548	5.10544	3.30026e-07	8.9058e-07
ZGPAT	747.426	-0.438104	0.120737	-3.62919	0.00028431	0.000736654					ATP6V0E2	704.075	0.737549	0.141981	5.19468	2.05077e-07	5.63187e-07
TCF12	1681.96	-0.438389	0.148205	-2.95797	0.00309672	0.00662355					ALDH4A1	365.65	0.737241	0.191543	3.84891	0.000118643	0.000246819
UNC119B	1526.53	-0.438651	0.112625	-3.89472	9.83117e-05	0.000273277					CUEDC2	1226.4	0.736183	0.152915	4.81433	1.47695e-06	3.7334e-06
YTHDF1	2720.68	-0.438726	0.0898558	-4.88254	1.04729e-06	3.87239e-06					SRCAP	4048.91	0.736176	0.179425	4.10296	4.07895e-05	8.90844e-05
RBM27	2074.71	-0.440158	0.148501	-2.96385	0.00303815	0.00650676					TSPAN14	4182.44	0.735927	0.188742	3.89908	9.65601e-05	0.000202776
CSDE1	19374.6	-0.440531	0.0859169	-5.1274	2.93769e-07	1.16822e-06					DGKA	4293.23	0.735832	0.13695	5.37298	7.74447e-08	2.21071e-07
TADA2B	755.655	-0.44061	0.129746	-3.39605	0.000683658	0.00164924					EFNA4	392.119	0.734635	0.160096	4.58857	4.463e-06	1.07823e-05
RMDN3	1046.6	-0.44122	0.0895922	-4.92493	8.43923e-07	3.15801e-06					ORAOV1	423.058	0.734461	0.13268	5.5357	3.09986e-08	9.15928e-08
CSNK2A3	473.666	-0.441471	0.116316	-3.79527	0.000147485	0.000398828					KAT6B	979.18	0.734375	0.137949	5.32349	1.01795e-07	2.87214e-07
SNHG16	6370.07	-0.441497	0.112784	-3.91467	9.05267e-05	0.000252494					C1orf159	279.852	0.734114	0.145258	5.05429	4.32e-07	1.15145e-06
NKRF	847.15	-0.441709	0.142718	-3.09476	0.00196972	0.00436805					ZNF766	444.929	0.734069	0.16339	4.49282	7.02864e-06	1.66459e-05
SETD6	693.817	-0.442392	0.126996	-3.48358	0.000494763	0.00122622					MIR3654	1494.64	0.73356	0.127403	5.75779	8.52199e-09	2.65152e-08
CTTNBP2NL	994.799	-0.443162	0.144675	-3.06302	0.00219118	0.00481764					KLHDC2	1053.92	0.733154	0.11852	6.18591	6.17443e-10	2.12433e-09
BRD8	2023.59	-0.443249	0.122075	-3.63122	0.000282087	0.000731317					GJB5	2427.53	0.732781	0.152138	4.81657	1.46049e-06	3.69439e-06
ERCC1	2198.6	-0.44423	0.146458	-3.03322	0.00241963	0.00528254					SP1	3908.22	0.732666	0.218983	3.34581	0.000820413	0.00156029
TMEM131	3508.05	-0.444309	0.153348	-2.89745	0.00376207	0.00789208					GRAMD4	698.555	0.732484	0.230679	3.17527	0.00149698	0.00275145
ZNF700	260.121	-0.444528	0.127006	-3.49945	0.000466226	0.00116189					PHF8	923.44	0.731952	0.133386	5.48749	4.07676e-08	1.18955e-07
SNRNP200	7959.87	-0.445371	0.122238	-3.64349	0.000268969	0.000699924					FRMD8	1040.85	0.731809	0.17416	4.20193	2.64649e-05	5.92354e-05
PCGF5	1212.17	-0.445376	0.157642	-2.82513	0.00472614	0.00971208					GLUD2	312.925	0.730871	0.217021	3.3677	0.000757971	0.00144695
SBDSP1	757.909	-0.4456	0.144617	-3.08111	0.00206234	0.00455773					ZNF841	234.543	0.728925	0.219234	3.32494	0.000884383	0.00167295
ZCCHC3	912.982	-0.445978	0.147737	-3.01879	0.00253783	0.0055192					MAX	1933.39	0.728196	0.0814427	8.94125	3.84783e-19	2.66654e-18
RAB35	2052.71	-0.446307	0.109023	-4.09378	4.24388e-05	0.000124538					NRBF2	542.439	0.728183	0.12544	5.80504	6.43504e-09	2.02174e-08
NCKIPSD	900.673	-0.44665	0.13008	-3.43446	0.00059374	0.00144842					NR1H2	1635.7	0.727903	0.118459	6.14475	8.0092e-10	2.72746e-09
CCDC124	1954.87	-0.447286	0.15166	-2.94944	0.00318352	0.00679066					RPL15	25285.5	0.727472	0.111532	6.52251	6.91407e-11	2.58085e-10
SMARCE1	3643.15	-0.447351	0.116229	-3.84887	0.000118666	0.000326082					C17orf97	73.6778	0.726905	0.249138	2.9177	0.00352623	0.00614168
MOB2	656.268	-0.447671	0.139279	-3.21566	0.00130144	0.00298717					PP7080	521.537	0.725714	0.193347	3.75346	0.000174409	0.00035613
COPZ1	3716.1	-0.448043	0.12412	-3.60975	0.000306498	0.00078949					LIMK2	5502.31	0.72503	0.119428	6.07084	1.27246e-09	4.2497e-09
VPS26B	2316.97	-0.449099	0.0787438	-5.70344	1.17412e-08	5.60551e-08					RPS16	21671.5	0.724999	0.141004	5.14169	2.72272e-07	7.4005e-07
AKR1A1	1266.15	-0.4495	0.113169	-3.97208	7.12486e-05	0.000202135					SCYL1	2269.04	0.724941	0.131164	5.52697	3.25809e-08	9.60633e-08
SLC25A12	983.606	-0.449944	0.157168	-2.86277	0.00419961	0.0087367					ASNA1	1917.87	0.724908	0.122646	5.91058	3.40898e-09	1.09723e-08
NAT6	493.014	-0.450118	0.153887	-2.9271	0.00342144	0.00725692					DDRGK1	3478.06	0.724289	0.116709	6.20594	5.43718e-10	1.87712e-09
WBP11	3058.59	-0.450602	0.11659	-3.86484	0.000111164	0.000307061					TNS3	2786.51	0.723989	0.180894	4.00222	6.27496e-05	0.000134135
TUBGCP5	644.009	-0.450825	0.131684	-3.42322	0.000618844	0.00150436					RAD52	271.388	0.723972	0.196357	3.68726	0.000226682	0.000457529
ITPR3	9913.75	-0.450986	0.158238	-2.85014	0.00437004	0.00905155					2026-03-08	861.527	0.723599	0.117005	6.18435	6.23593e-10	2.14507e-09
TTLL5	1174.26	-0.451062	0.100394	-4.49319	7.01644e-06	2.30824e-05					FAM175A	446.075	0.723549	0.239533	3.02064	0.00252244	0.00448572
SMYD5	1047.08	-0.451413	0.136496	-3.30716	0.000942481	0.00222302					IMMP2L	252.633	0.722864	0.173857	4.15793	3.21139e-05	7.10497e-05
SMAD1	680.365	-0.452381	0.124378	-3.63727	0.000275547	0.000715698					SGSM3	1080.88	0.722223	0.144632	4.99357	5.92719e-07	1.56021e-06
BAIAP2	3877.1	-0.452399	0.156974	-2.88216	0.00394961	0.00825769					CCDC51	2139.74	0.722109	0.15629	4.62031	3.83164e-06	9.32197e-06
PPP2R2D	1203.72	-0.45269	0.101471	-4.4615	8.1388e-06	2.65085e-05					SMIM19	278.112	0.721553	0.20934	3.44684	0.000567186	0.00109888
PPP2R5A	1828.3	-0.452717	0.103485	-4.37473	1.21581e-05	3.8595e-05					NRSN2-AS1	113.763	0.72127	0.248253	2.90524	0.00366966	0.00637547
LOC100294145	377.664	-0.452766	0.141273	-3.20491	0.00135107	0.00309164					USF1	1382.46	0.72117	0.121462	5.93741	2.8956e-09	9.38024e-09
ELL	568.604	-0.452992	0.114076	-3.97131	7.14787e-05	0.000202723					CCDC88C	820.54	0.721062	0.244161	2.95316	0.00314536	0.00552047
ZYX	6429.86	-0.453261	0.137308	-3.30116	0.000962872	0.00226785					ADAMTSL4	599.461	0.720952	0.197565	3.64912	0.000263141	0.000527277
NDOR1	659.842	-0.453637	0.130069	-3.48828	0.000486141	0.00120718					C12orf10	926.853	0.720171	0.145276	4.95727	7.14907e-07	1.86792e-06
GSS	2073.68	-0.453737	0.112485	-4.03375	5.4894e-05	0.00015839					CCBL1	311.483	0.71952	0.201385	3.57284	0.000353136	0.000698749
CELF1	3673.17	-0.454364	0.0972131	-4.67388	2.95565e-06	1.02611e-05					CASC3	2983.12	0.718675	0.103024	6.97584	3.0405e-12	1.26027e-11
RANBP2	4098.62	-0.454589	0.154993	-2.93294	0.00335769	0.00713766					C2orf42	277.596	0.71867	0.1183	6.07522	1.23819e-09	4.13985e-09
TP53	2814.91	-0.454729	0.15681	-2.89993	0.00373252	0.00783828					ZNF687	1191.35	0.717686	0.108764	6.59852	4.15274e-11	1.57325e-10
SHTN1	1322.53	-0.45538	0.160027	-2.84578	0.00443031	0.00916375					CLDND1	2860.27	0.717288	0.141133	5.08237	3.72754e-07	9.99448e-07
ZNF263	871.615	-0.455416	0.12033	-3.78477	0.000153849	0.000414666					DEDD	1716.03	0.717178	0.0958156	7.48499	7.15539e-14	3.36533e-13
PAFAH1B1	3792.65	-0.455868	0.103416	-4.40805	1.04306e-05	3.34351e-05					RPL7A	39666.8	0.717082	0.119332	6.00915	1.86496e-09	6.14649e-09
ZBTB40	1423.42	-0.45588	0.131524	-3.46633	0.000527617	0.00130049					FBXO31	1058.04	0.71631	0.107986	6.63339	3.28064e-11	1.25527e-10
PPM1F	1167.05	-0.45608	0.124166	-3.67315	0.000239581	0.000628899					RALGAPA1	722.581	0.715812	0.222423	3.2182	0.00128997	0.0023927
XYLT2	811.564	-0.456221	0.134248	-3.39894	0.000676469	0.00163272					STX3	622.648	0.714771	0.153617	4.65299	3.27156e-06	8.0091e-06
VAV2	2156.87	-0.456493	0.117782	-3.87586	0.00010625	0.000294117					RPS18	34736.7	0.714239	0.13389	5.33452	9.58001e-08	2.7102e-07
METTL2B	543.668	-0.456558	0.143882	-3.17297	0.0015089	0.0034198					RUFY1	1727.51	0.714198	0.124102	5.75496	8.66624e-09	2.69453e-08
SAR1A	3225.64	-0.456923	0.10662	-4.28546	1.82364e-05	5.63705e-05					BLOC1S3	457.951	0.714111	0.154019	4.63638	3.5456e-06	8.65175e-06
DENR	3025.25	-0.457584	0.139848	-3.27193	0.00106815	0.00249204					ZNF546	103.709	0.714058	0.239867	2.9768	0.00291277	0.00513828
NSMAF	1544.42	-0.457678	0.118961	-3.8472	0.000119477	0.000328012					MEN1	1514.13	0.713551	0.162546	4.38983	1.1344e-05	2.63024e-05
TMEM222	828.361	-0.45794	0.152628	-3.00068	0.00269375	0.00582875					SUZ12P1	129.282	0.712918	0.17412	4.09519	4.21824e-05	9.19036e-05
BBX	2792.3	-0.458	0.145102	-3.15636	0.00159754	0.00360342					RBM33	1489.13	0.712778	0.133343	5.34546	9.01902e-08	2.55953e-07
RNF34	785.214	-0.458399	0.113826	-4.02701	5.64908e-05	0.00016257					POLRMT	1514.41	0.712523	0.133842	5.32365	1.01707e-07	2.8701e-07
TCIRG1	478.203	-0.458548	0.146864	-3.12284	0.00179116	0.00400064					BRD3	1220.28	0.712388	0.176012	4.04739	5.17929e-05	0.000111761
RAPGEF1	1698.32	-0.458874	0.0853901	-5.37424	7.69064e-08	3.32541e-07					MRPL45	2809.2	0.711992	0.125822	5.65869	1.52531e-08	4.63691e-08
GPSM2	2395.52	-0.45995	0.132504	-3.47121	0.00051811	0.00127898					TCF7L2	897.126	0.711546	0.139614	5.09657	3.45871e-07	9.30551e-07
TP53BP1	910.821	-0.460226	0.135327	-3.40073	0.000672063	0.00162366					SH3PXD2B	1787.29	0.711518	0.208172	3.41789	0.000631086	0.0012151
BRD1	1058.97	-0.460748	0.105551	-4.36554	1.26809e-05	4.01412e-05					NMRAL1	797.711	0.710323	0.130901	5.42648	5.7475e-08	1.65746e-07
INPP5A	718.024	-0.460985	0.116755	-3.94849	7.86458e-05	0.000221482					SBF1	3632.91	0.709934	0.100868	7.03827	1.94647e-12	8.19901e-12
LATS1	862.496	-0.461204	0.162349	-2.84061	0.00450275	0.00930077					ZNF384	1615.53	0.709854	0.073797	9.61902	6.64611e-22	5.58273e-21
AIFM1	1778.42	-0.461838	0.146929	-3.14323	0.00167095	0.00375402					ZSWIM3	132.125	0.709485	0.238465	2.97334	0.00294577	0.00519241
LRRC16A	1244.19	-0.461942	0.151716	-3.04475	0.00232872	0.00509581					TRIM11	1448.07	0.709464	0.11675	6.07681	1.22599e-09	4.09984e-09
SCAF8	1720.46	-0.46282	0.116749	-3.96421	7.36402e-05	0.000208591					TCTA	541.344	0.70942	0.143984	4.92699	8.35046e-07	2.16612e-06
RNF26	1204.84	-0.462958	0.126415	-3.66249	0.000249773	0.000653463					PROSER3	224.86	0.709263	0.147404	4.81204	1.49398e-06	3.77434e-06
MNT	1226.35	-0.463345	0.13116	-3.53317	0.000410605	0.00103558					PBX3	543.957	0.709133	0.12902	5.4964	3.8763e-08	1.13558e-07
LONP2	2501.73	-0.463413	0.134112	-3.45534	0.000549597	0.00135042					IFIT3	431.994	0.708762	0.234145	3.02691	0.00247065	0.00439926
SMPD2	471.068	-0.46379	0.163747	-2.83258	0.00461747	0.00950937					DKFZP586I1420	114.332	0.708282	0.239539	2.95699	0.00310663	0.00545728
TPK1	146.474	-0.464757	0.161277	-2.88075	0.00396733	0.00829273					TBC1D13	682.007	0.708217	0.119765	5.91356	3.34782e-09	1.07851e-08
ACIN1	5205.12	-0.464891	0.117635	-3.95205	7.74844e-05	0.000218621					MYO9B	1741.43	0.708049	0.142678	4.96256	6.95698e-07	1.82064e-06
CNOT10	976.105	-0.46514	0.102576	-4.53452	5.77337e-06	1.92318e-05					RPS21	13499.7	0.707859	0.150087	4.7163	2.40167e-06	5.9474e-06
OXNAD1	476.175	-0.465178	0.121681	-3.82276	0.000131965	0.000360046					PHLDA3	5499.89	0.707691	0.151093	4.68382	2.81572e-06	6.93084e-06
GSK3B	3042.8	-0.465552	0.133047	-3.49911	0.000466822	0.00116305					CUX1	2062.49	0.705654	0.134909	5.23058	1.68977e-07	4.67757e-07
ZNF574	560.021	-0.465653	0.142867	-3.26018	0.00111343	0.00258895					KCTD17	139.996	0.704703	0.242815	2.90282	0.00369818	0.00642254
MRI1	1353.89	-0.466021	0.115491	-4.03544	5.45012e-05	0.000157397					LOC100129461	62.5721	0.704052	0.239276	2.94325	0.00324787	0.00568875
MBD2	4776.73	-0.466432	0.115862	-4.02576	5.67915e-05	0.000163331					C19orf48	2464.12	0.703021	0.158811	4.42679	9.56459e-06	2.23405e-05
ENTHD2	460.838	-0.467476	0.153697	-3.04326	0.00234033	0.00511936					ADCK3	2921.94	0.702839	0.170381	4.12508	3.70599e-05	8.12963e-05
TCF20	2088.8	-0.467613	0.16568	-2.82244	0.00476601	0.00978731					TRIM65	734.738	0.70209	0.216291	3.24597	0.00117053	0.00218081
CAB39	4123.81	-0.467647	0.159628	-2.92947	0.00339541	0.00720918					VAC14	1194.42	0.702075	0.138103	5.08367	3.70204e-07	9.93052e-07
PLCG1	2732.06	-0.468253	0.157604	-2.97117	0.00296672	0.0063674					AGPAT1	2085.7	0.701408	0.105343	6.6583	2.77006e-11	1.06442e-10
THOC1	719.044	-0.468379	0.0987485	-4.74292	2.1066e-06	7.44551e-06					SREBF1	4300.35	0.701255	0.244136	2.87231	0.00407481	0.00702853
NR2F6	1535.3	-0.468519	0.150191	-3.11958	0.00181107	0.00403872					RGS14	261.134	0.701254	0.172309	4.06998	4.70165e-05	0.000102004
USP10	2533.84	-0.469327	0.107735	-4.35625	1.3231e-05	4.17287e-05					MAD2L2	684.364	0.701189	0.168197	4.16891	3.06063e-05	6.79311e-05
CSNK2A1	4362.47	-0.469425	0.101328	-4.63274	3.60861e-06	1.23706e-05					PCBP2	16680.6	0.700966	0.110222	6.3596	2.0228e-10	7.25599e-10
CEP250	2498.78	-0.469736	0.138929	-3.38126	0.000721546	0.00173437					ULK2	806.969	0.700823	0.189783	3.69274	0.000221847	0.00044817
RBM15	407.638	-0.469883	0.160522	-2.92725	0.00341974	0.00725417					UBE3B	1709.74	0.700051	0.108653	6.44296	1.17165e-10	4.28732e-10
DESI1	2386.47	-0.470176	0.121266	-3.87722	0.000105655	0.000292515					PPP1R37	575.284	0.700009	0.117184	5.97369	2.31942e-09	7.57639e-09
SRP19	979.341	-0.470354	0.161693	-2.90876	0.00362868	0.00763981					FKBP11	130.615	0.699932	0.157433	4.44648	8.72901e-06	2.04578e-05
C8orf82	1088.04	-0.471101	0.149278	-3.15733	0.00159223	0.00359239					RNF220	1645	0.6998	0.0973954	7.18512	6.71461e-13	2.92656e-12
LSG1	1414.34	-0.471237	0.114159	-4.12772	3.66371e-05	0.000108484					KLHL5	1471.39	0.699151	0.244279	2.86188	0.00421132	0.00725079
ZDHHC7	3456.8	-0.471313	0.108113	-4.35954	1.30339e-05	4.11719e-05					MAZ	6202.66	0.698306	0.114117	6.11922	9.40336e-10	3.17999e-09
SURF6	1363.83	-0.471431	0.155206	-3.03738	0.00238647	0.00521521					ORAI1	408.433	0.698176	0.174236	4.00713	6.14612e-05	0.000131568
AEBP2	1007.77	-0.471848	0.149017	-3.16636	0.00154362	0.00349058					STX10	1047.91	0.697745	0.131698	5.29804	1.17051e-07	3.282e-07
YES1	3200.99	-0.472111	0.136014	-3.47099	0.000518542	0.00127952					TMEM217	88.3226	0.697732	0.225751	3.0889	0.00200899	0.00363105
RNF40	2645.15	-0.472759	0.0739505	-6.39303	1.62626e-10	9.58818e-10					AMBRA1	919.23	0.697487	0.0976616	7.14198	9.1995e-13	3.97689e-12
ARF1	16732.9	-0.472973	0.147633	-3.20369	0.00135676	0.0031027					KLF16	1039.97	0.697421	0.114628	6.08432	1.1699e-09	3.92327e-09
L2HGDH	543.464	-0.473387	0.134626	-3.51589	0.000438282	0.00109771					PTEN	3167.51	0.697105	0.166941	4.17573	2.97033e-05	6.59757e-05
NOL11	1928.99	-0.473685	0.124606	-3.80127	0.000143957	0.000390222					HELZ2	831.161	0.696791	0.205891	3.38425	0.000713728	0.00136619
DYRK3	617.281	-0.474337	0.120676	-3.93039	8.48096e-05	0.0002378					USP30	378.415	0.696728	0.126916	5.4898	4.02379e-08	1.17524e-07
ERCC8	278.178	-0.474839	0.155061	-3.06139	0.00220314	0.00483923					SPHK2	389.491	0.696163	0.117958	5.90128	3.60682e-09	1.15822e-08
KAT6A	1669.28	-0.476019	0.168418	-2.82642	0.00470713	0.00967743					MIEN1	844.267	0.695901	0.143148	4.86142	1.16547e-06	2.97442e-06
TAF4B	574.378	-0.476905	0.138432	-3.44478	0.000571534	0.00139879					GAS6	4524.55	0.695493	0.113819	6.1105	9.93195e-10	3.34931e-09
RAD23B	6931.98	-0.477351	0.117015	-4.07936	4.516e-05	0.000131943					GPR176	115.495	0.69528	0.207729	3.34661	0.00081805	0.00155613
UTP18	1455.58	-0.47794	0.125447	-3.80963	0.000139176	0.00037823					FXYD5	4900.57	0.695165	0.198959	3.49404	0.000475766	0.000928749
KIAA0100	6691.59	-0.478884	0.1241	-3.85882	0.000113934	0.000314134					CCNB1IP1	1622.4	0.694782	0.133147	5.21814	1.80724e-07	4.98972e-07
LOC148413	322.691	-0.478933	0.148911	-3.21703	0.00129523	0.00297558					MAVS	8157.29	0.694757	0.10393	6.68488	2.31116e-11	8.9496e-11
TMEM11	794.275	-0.479508	0.168104	-2.85263	0.00433594	0.00899228					CAMKK1	409.827	0.694232	0.230431	3.01273	0.00258906	0.00459467
EHMT2	1597.54	-0.480178	0.141264	-3.39935	0.000675468	0.00163092					KIF27	155.288	0.693197	0.236737	2.92799	0.00341158	0.0059535
CNDP2	2554.57	-0.48179	0.102115	-4.7181	2.38054e-06	8.35787e-06					MGST3	2637.34	0.69274	0.132179	5.2409	1.59793e-07	4.43218e-07
NUDT9	794.907	-0.481954	0.145587	-3.31027	0.000932076	0.00220157					CCDC97	1211.39	0.692638	0.0793895	8.72444	2.67508e-18	1.73567e-17
CLNS1A	3143.62	-0.482187	0.0970988	-4.9659	6.83825e-07	2.58902e-06					ZNF397	370.411	0.691958	0.198099	3.49299	0.000477646	0.000932232
HIATL1	1963.25	-0.482387	0.125324	-3.849	0.000118599	0.000325949					DNM2	3567.08	0.69144	0.0874451	7.90716	2.63336e-15	1.3769e-14
NOL10	1682.78	-0.482558	0.131098	-3.68073	0.000232567	0.00061138					TMEM107	93.0966	0.691241	0.189194	3.65419	0.000257997	0.000517487
DCUN1D4	1055.2	-0.482625	0.169057	-2.85474	0.00430722	0.00893993					ZSCAN9	217.92	0.691193	0.205627	3.36152	0.000775147	0.00147763
PRPF3	2054.72	-0.483313	0.103619	-4.66432	3.09632e-06	1.07205e-05					ATG9A	3168.96	0.691065	0.0967116	7.14564	8.95766e-13	3.87792e-12
NCKAP5L	687.001	-0.483743	0.13812	-3.50277	0.000460455	0.00114878					STK11	1936.53	0.690951	0.144224	4.79084	1.66089e-06	4.17784e-06
RAP1GDS1	1957	-0.484006	0.0960759	-5.03766	4.71252e-07	1.82563e-06					RPL8	55481.6	0.690604	0.128435	5.37707	7.57068e-08	2.16247e-07
L3MBTL2	1495.01	-0.48434	0.101469	-4.77347	1.81077e-06	6.46836e-06					ABCB6	1254.77	0.690508	0.193576	3.56711	0.000360941	0.000713565
VPS50	513.462	-0.48492	0.139667	-3.4717	0.000517179	0.00127686					TNPO2	3027.76	0.690162	0.115741	5.96298	2.47677e-09	8.07135e-09
AKAP8L	1871.99	-0.485319	0.127767	-3.79872	0.000145445	0.000393961					EIF3A	17432.5	0.690092	0.125958	5.47872	4.28422e-08	1.24746e-07
METTL2A	504.251	-0.486386	0.134934	-3.60448	0.000312777	0.000803824					TST	425.281	0.689691	0.184156	3.74521	0.000180245	0.000367341
TCFL5	928.66	-0.4867	0.131313	-3.70638	0.000210239	0.000556581					HDDC3	354.408	0.689229	0.17013	4.05143	5.0906e-05	0.000109992
SRI	1577.46	-0.486732	0.121025	-4.02168	5.77841e-05	0.000165974					BCL2L2	939.837	0.68907	0.148456	4.64162	3.45684e-06	8.44547e-06
EIF3A	17432.5	-0.486875	0.126039	-3.86294	0.00011203	0.000309357					FCRLB	43.7423	0.688749	0.248583	2.77092	0.0055898	0.00944369
SUGT1	1352.3	-0.487722	0.11151	-4.37373	1.22144e-05	3.87667e-05					DXO	637.331	0.687583	0.156835	4.38406	1.16486e-05	2.69878e-05
WASF1	1357.99	-0.488297	0.115242	-4.23734	2.26185e-05	6.90979e-05					DNASE1L1	698.431	0.687369	0.16322	4.21133	2.53872e-05	5.69293e-05
BAG3	3429.64	-0.489095	0.155694	-3.1414	0.00168141	0.00377704					ILK	2060.59	0.687112	0.121623	5.64956	1.60858e-08	4.87362e-08
HIP1R	1290.62	-0.489553	0.106939	-4.57813	4.6914e-06	1.58414e-05					SP100	2199.32	0.686601	0.123838	5.54437	2.9502e-08	8.73139e-08
ARGLU1	2343.88	-0.489762	0.136497	-3.58819	0.000332979	0.000852945					TTC9C	349.306	0.686079	0.155608	4.40898	1.03858e-05	2.41646e-05
SSU72	2890.31	-0.490012	0.118284	-4.1427	3.43236e-05	0.000101952					CHMP2A	1962.86	0.685466	0.144227	4.75267	2.00746e-06	5.01113e-06
BCL7A	1131.07	-0.490267	0.138685	-3.5353	0.000407305	0.00102799					ALAD	794.202	0.684871	0.12838	5.33477	9.56632e-08	2.70675e-07
CNIH1	3084.93	-0.490986	0.146739	-3.34596	0.00081999	0.00195498					RBM4B	428.232	0.683982	0.132987	5.14302	2.7036e-07	7.35185e-07
PRKD3	1086.62	-0.491942	0.149692	-3.28623	0.00101539	0.00238157					SPCS2	960.526	0.682861	0.179497	3.8043	0.000142203	0.000292858
ITGB3BP	500.967	-0.49242	0.133632	-3.68452	0.000229134	0.000603059					KIAA2026	1092.9	0.68272	0.133066	5.1307	2.88667e-07	7.8296e-07
ANAPC1	1497.83	-0.492543	0.166515	-2.95814	0.00309503	0.0066207					CD70	757.949	0.682425	0.211614	3.22486	0.00126036	0.00234018
NONO	12295.2	-0.493408	0.065616	-7.51967	5.49135e-14	4.73866e-13					NCOA6	3334.52	0.682198	0.123517	5.52313	3.3302e-08	9.81091e-08
KIAA1804	1064.35	-0.49406	0.12485	-3.95705	7.58802e-05	0.000214565					IQSEC1	968.07	0.682154	0.116655	5.84772	4.98347e-09	1.58224e-08
ATXN7	748.663	-0.494193	0.160677	-3.07574	0.00209979	0.00463198					PI4KA	1970.11	0.682029	0.10826	6.29991	2.97818e-10	1.05238e-09
USP30	378.415	-0.494361	0.130771	-3.78124	0.000156049	0.000420251					PHKA2	754.776	0.68164	0.159311	4.27867	1.88017e-05	4.27038e-05
SLC37A4	634.279	-0.494912	0.134267	-3.68659	0.000227278	0.000599049					NDE1	939.729	0.681617	0.158933	4.28874	1.79687e-05	4.09045e-05
SCO2	579.051	-0.495134	0.169488	-2.92178	0.00348032	0.00736187					CNNM4	343.928	0.681605	0.142082	4.79737	1.6076e-06	4.04944e-06
UBE2F	903.059	-0.495171	0.149577	-3.31024	0.000932169	0.00220157					SMG9	1189.32	0.680619	0.114638	5.93704	2.9022e-09	9.39994e-09
ERICH1	456.822	-0.495375	0.112136	-4.41785	9.96894e-06	3.20751e-05					ZFYVE27	859.299	0.680255	0.130048	5.23087	1.68713e-07	4.67096e-07
DHRSX	524.093	-0.495445	0.154341	-3.21069	0.00132417	0.0030351					AGAP3	2124.9	0.679536	0.10385	6.5435	6.00966e-11	2.25212e-10
AP1B1	3656.6	-0.496088	0.121788	-4.0734	4.6331e-05	0.00013508					WDR27	411.247	0.67928	0.173445	3.91647	8.98564e-05	0.000189168
MYO19	2026.83	-0.496113	0.139047	-3.56801	0.0003597	0.000915795					AHCTF1P1	727.877	0.677914	0.215113	3.1514	0.00162489	0.0029726
TPGS2	1578.3	-0.49646	0.160785	-3.08765	0.00201746	0.00446566					LUC7L	867.441	0.677087	0.159801	4.23713	2.26393e-05	5.1002e-05
FTSJ1	2034.75	-0.496841	0.162342	-3.06044	0.00221012	0.0048522					UQCRC1	9739.13	0.675802	0.16973	3.98165	6.84376e-05	0.000145739
FAHD2A	224.352	-0.497522	0.134014	-3.71558	0.000202742	0.000537918					ANXA11	5773.13	0.675487	0.199632	3.38366	0.000715265	0.00136899
ZNF639	816.031	-0.497525	0.139771	-3.55922	0.000371955	0.000944593					DCXR	1171.48	0.675359	0.163727	4.12493	3.70854e-05	8.13397e-05
RPF1	1262.5	-0.497614	0.14092	-3.53104	0.000413928	0.0010431					BNIP3L	1398.72	0.675326	0.23819	2.83524	0.00457918	0.00784219
C12orf43	510.661	-0.498041	0.167144	-2.97945	0.00288769	0.00621109					ECSIT	1089.39	0.675222	0.175182	3.85439	0.000116016	0.000241579
HNRNPA0	5506.47	-0.49956	0.104621	-4.77496	1.7974e-06	6.42315e-06					OSCP1	137.626	0.675153	0.184104	3.66726	0.000245159	0.00049289
C7orf26	767.186	-0.499786	0.123338	-4.05247	5.06791e-05	0.000147019					DCAF8	3400.71	0.674722	0.106591	6.33001	2.45142e-10	8.72575e-10
TMEM120B	859.818	-0.500257	0.146215	-3.42168	0.00062236	0.0015123					DAPK3	1001.87	0.674688	0.118911	5.67391	1.39577e-08	4.2546e-08
FAM160B2	1526.19	-0.500314	0.155861	-3.21059	0.00132462	0.00303536					EEFSEC	519.156	0.674514	0.157123	4.29323	1.76091e-05	4.01115e-05
CCAR2	2940.81	-0.500339	0.0892021	-5.60902	2.03471e-08	9.46102e-08					ARHGEF11	2109.52	0.674473	0.10615	6.354	2.0979e-10	7.51342e-10
FAM133B	314.645	-0.50043	0.154837	-3.23247	0.00122724	0.00283022					AMZ2P1	302.774	0.674398	0.176313	3.82498	0.000130784	0.000270329
ZNF276	964.755	-0.500478	0.143115	-3.49724	0.000470094	0.00117007					DCTN1	3367.67	0.674142	0.10767	6.26124	3.81938e-10	1.33678e-09
TFCP2L1	6364.87	-0.500861	0.175649	-2.85153	0.00435098	0.00902036					CPSF3L	1580.09	0.672803	0.119155	5.64649	1.63755e-08	4.95473e-08
TP53RK	959.374	-0.501279	0.136189	-3.68057	0.000232711	0.000611669					PVRL2	722.05	0.672794	0.193268	3.48115	0.000499269	0.000972627
CTNNBL1	1741.01	-0.501453	0.126143	-3.97526	7.03014e-05	0.000199731					INPP1	1017.16	0.672195	0.12096	5.55719	2.74155e-08	8.13524e-08
NUPL2	604.87	-0.502536	0.0941226	-5.33903	9.34432e-08	3.98688e-07					BLVRA	1401.27	0.67179	0.118084	5.68911	1.27707e-08	3.90268e-08
DAAM1	1528	-0.502857	0.138508	-3.63043	0.000282945	0.000733435					GBA	1854.71	0.67153	0.160584	4.18169	2.89352e-05	6.43887e-05
LRRCC1	207.436	-0.50291	0.177099	-2.83897	0.00452592	0.0093422					TMEM216	102.791	0.67077	0.198135	3.38572	0.000709916	0.00135918
NADK2	797.058	-0.503211	0.148534	-3.38753	0.000705243	0.00169722					CHCHD5	414.973	0.670421	0.163379	4.10334	4.07226e-05	8.89489e-05
RBM39	9123.62	-0.503568	0.0908815	-5.54095	3.00839e-08	1.36434e-07					MYSM1	858.358	0.670098	0.20342	3.29415	0.000987191	0.00185651
BRD9	1009.97	-0.503934	0.104746	-4.81109	1.50111e-06	5.44754e-06					ATPIF1	2797.48	0.670097	0.140657	4.76407	1.89729e-06	4.74271e-06
GRPEL1	1886.94	-0.504631	0.171635	-2.93997	0.00328243	0.0069851					SUGP1	1047.02	0.670077	0.108858	6.15549	7.48442e-10	2.55503e-09
RPS27A	13809.4	-0.505292	0.128815	-3.92265	8.75794e-05	0.000244956					F12	418.277	0.668785	0.22501	2.97234	0.00295535	0.00520829
PPP2R1A	5744.07	-0.505396	0.110177	-4.58715	4.49336e-06	1.52097e-05					AK9	225.032	0.668144	0.200091	3.33866	0.000841827	0.00159866
GMDS	547.515	-0.506119	0.167981	-3.01312	0.00258572	0.00561523					ARAP3	1908.05	0.667865	0.10913	6.11998	9.35893e-10	3.16674e-09
MEMO1	968.74	-0.506671	0.158524	-3.19622	0.00139243	0.00317781					SHMT1	1220.54	0.667549	0.175182	3.81061	0.000138626	0.000285916
ZSCAN32	414.253	-0.506781	0.105059	-4.8236	1.40993e-06	5.13007e-06					ATRAID	2300.5	0.667256	0.127781	5.2219	1.77094e-07	4.89325e-07
U2AF2	6157.65	-0.506854	0.155877	-3.25162	0.0011475	0.00265925					GMIP	559.636	0.667181	0.126576	5.2709	1.35757e-07	3.78767e-07
RBBP5	1266.28	-0.507384	0.138501	-3.66327	0.000249021	0.000651885					AGTPBP1	639.487	0.666455	0.160062	4.16378	3.13018e-05	6.93552e-05
LTBR	5435.68	-0.507868	0.124506	-4.07922	4.51879e-05	0.000132003					ZNF133	835.306	0.666433	0.147159	4.52866	5.93586e-06	1.41434e-05
AGFG2	603.157	-0.50797	0.158857	-3.19847	0.00138161	0.0031559					IRX2	5056.36	0.666391	0.163363	4.07922	4.51862e-05	9.81868e-05
MAPKAPK5	819.622	-0.508224	0.118998	-4.2708	1.94777e-05	5.99912e-05					ZNF318	1702.8	0.66637	0.166438	4.00369	6.23619e-05	0.000133401
TRIM11	1448.07	-0.508737	0.117911	-4.31484	1.59718e-05	4.97631e-05					GLUD1	13724	0.666345	0.138346	4.81651	1.46092e-06	3.69496e-06
CDYL	775.474	-0.508823	0.147305	-3.45416	0.000552009	0.00135524					ZCCHC11	3748.26	0.666156	0.182114	3.65786	0.00025433	0.000510529
MORF4L1	4447.88	-0.50912	0.111749	-4.55588	5.2166e-06	1.74912e-05					ZNF32	126.942	0.665849	0.186146	3.5782	0.000345971	0.000685249
ZNF146	3090.61	-0.509982	0.129195	-3.94727	7.90474e-05	0.000222578					TJP2	4503.46	0.664717	0.195843	3.39409	0.000688568	0.00132112
RCOR1	2102.98	-0.510072	0.145255	-3.51144	0.000445686	0.00111533					NSUN5	811.845	0.664644	0.15184	4.37735	1.20129e-05	2.77925e-05
FAM217B	835.704	-0.510378	0.17257	-2.95743	0.0031022	0.0066321					RAB1B	5474.55	0.664616	0.168363	3.94753	7.89626e-05	0.000167362
PREP	2760.96	-0.510828	0.126668	-4.03277	5.51236e-05	0.00015894					RIN2	4195.23	0.664476	0.213562	3.11141	0.00186193	0.00338257
PPP1R37	575.284	-0.511105	0.120098	-4.25644	2.07705e-05	6.37909e-05					SOX13	1020.13	0.66412	0.135336	4.90728	9.23494e-07	2.3832e-06
SNAPC3	550.798	-0.51126	0.149104	-3.42876	0.000606342	0.00147576					ZFAND2A	292.273	0.663701	0.178386	3.72042	0.000198888	0.000403328
ZMYM2	1381.24	-0.512253	0.161425	-3.17345	0.00150639	0.00341518					ZNF561-AS1	116.615	0.663545	0.212796	3.11834	0.00181873	0.00330742
MOCOS	1423.91	-0.51229	0.13977	-3.66519	0.000247157	0.000647278					FNBP4	2235.57	0.663382	0.0927754	7.15045	8.64924e-13	3.7462e-12
FAF1	1506.17	-0.512449	0.0853048	-6.00738	1.88541e-09	9.88398e-09					TMEM138	523.948	0.663319	0.160686	4.12816	3.6567e-05	8.03199e-05
CDC123	3029.46	-0.51295	0.172514	-2.97328	0.0029464	0.00632832					UBAC1	1921.16	0.662359	0.135196	4.89928	9.61909e-07	2.47595e-06
LDLRAD3	2192.72	-0.513594	0.162739	-3.15602	0.00159937	0.00360668					OGFOD2	348.426	0.662	0.161382	4.10201	4.09568e-05	8.94387e-05
TSSC1	771.83	-0.514192	0.128504	-4.00124	6.30121e-05	0.000180102					LINC01137	123.22	0.661945	0.221993	2.98168	0.00286675	0.00506154
ZBTB48	397.128	-0.514202	0.154308	-3.33335	0.000858064	0.00203831					ZMYM5	388.357	0.661428	0.231149	2.86148	0.00421665	0.00725927
CWF19L1	849.217	-0.514816	0.139699	-3.68503	0.000228672	0.000602107					PRMT2	2205.44	0.660584	0.109317	6.04285	1.51419e-09	5.03464e-09
IFT43	294.817	-0.515144	0.14461	-3.56258	0.000367222	0.000933587					FAM73B	618.665	0.66013	0.127579	5.17426	2.28813e-07	6.25607e-07
MRGBP	1274.22	-0.515582	0.154558	-3.33584	0.000850431	0.00202151					HSPBAP1	416.272	0.658825	0.157751	4.17642	2.96133e-05	6.57838e-05
ATG2A	1402.95	-0.515612	0.129256	-3.9897	6.6158e-05	0.000188553					SFSWAP	1986.28	0.658599	0.106449	6.18704	6.13063e-10	2.10966e-09
COMMD2	637.114	-0.515622	0.127357	-4.04841	5.15666e-05	0.000149449					HIGD2A	2830.32	0.65823	0.1688	3.89947	9.64036e-05	0.000202471
MTCL1	419.946	-0.515827	0.167788	-3.07534	0.00210259	0.00463759					FAM111A	1149.92	0.657694	0.191003	3.44336	0.000574538	0.00111196
SRP72	6840.06	-0.516602	0.101442	-5.09256	3.53255e-07	1.38851e-06					NEURL4	935.311	0.657247	0.194266	3.38322	0.000716408	0.00137103
MIOS	1792.68	-0.516603	0.13974	-3.69685	0.000218294	0.000576804					SEPSECS	278.166	0.65719	0.211603	3.10582	0.00189753	0.00344272
ASTE1	116.349	-0.517016	0.172388	-2.99865	0.00271175	0.005867					KIAA1324L	314.971	0.65614	0.196847	3.33329	0.00085826	0.00162729
DHX57	881.378	-0.517176	0.118476	-4.36498	1.27137e-05	4.02239e-05					DDX17	13016.7	0.655917	0.124931	5.25024	1.51899e-07	4.22168e-07
INVS	375.644	-0.517784	0.144524	-3.58283	0.000339895	0.000869302					HSD17B8	144.92	0.655692	0.191196	3.43015	0.000603247	0.00116536
ST5	798.962	-0.518142	0.163348	-3.17249	0.00151137	0.00342496					PLCXD1	265.862	0.654657	0.16492	3.96973	7.19556e-05	0.000152943
SETD2	2175.85	-0.518514	0.137214	-3.77887	0.000157543	0.00042399					OGT	3506.07	0.654367	0.191324	3.42017	0.000625818	0.00120586
HCFC1	3096.9	-0.518908	0.158798	-3.26774	0.00108409	0.00252628					UBN2	766.786	0.654072	0.23549	2.77748	0.00547826	0.00926829
MED26	312.476	-0.519415	0.118349	-4.38915	1.13796e-05	3.62578e-05					ACTR1B	1026.45	0.653668	0.157502	4.15023	3.32135e-05	7.33294e-05
RHOA	13003.5	-0.51967	0.0994079	-5.22765	1.71678e-07	7.0382e-07					BCL7C	788.341	0.653491	0.173159	3.77396	0.000160676	0.000329359
YY1AP1	2386.42	-0.519718	0.0815197	-6.37578	1.82034e-10	1.06802e-09					ZNF621	1161.88	0.653288	0.18421	3.54642	0.00039051	0.000769236
UBE2D2	4418.2	-0.519729	0.112223	-4.63122	3.63514e-06	1.24473e-05					LRRFIP2	1735.29	0.650978	0.173351	3.75525	0.000173169	0.000353799
DNAJA3	2567.02	-0.519893	0.16134	-3.22229	0.00127172	0.00292641					ATPAF2	326.82	0.648795	0.168218	3.85687	0.000114846	0.000239281
NSF	867.775	-0.520609	0.1451	-3.58778	0.0003335	0.000854037					TMEM161A	707.825	0.646412	0.172178	3.75428	0.000173837	0.000355044
ZNF584	413.702	-0.521218	0.146086	-3.56779	0.000359999	0.000916425					PORCN	1735.32	0.645839	0.217486	2.9696	0.00298192	0.00525306
CSTF2	566.566	-0.521344	0.170887	-3.05031	0.00228603	0.00500665					SNHG12	841.12	0.645734	0.187289	3.4478	0.000565166	0.0010952
ALDH3A2	7487.68	-0.521467	0.157875	-3.30315	0.000956067	0.00225211					ATG13	1888.62	0.64541	0.0803829	8.02921	9.80995e-16	5.28734e-15
GTF2E1	329.015	-0.521816	0.123808	-4.2144	2.50448e-05	7.59949e-05					EDA	171.39	0.644771	0.179881	3.58372	0.000338732	0.000671445
BMS1	3043.58	-0.522266	0.137214	-3.80616	0.000141143	0.000383287					ARHGAP10	1287.56	0.6447	0.137784	4.67908	2.88165e-06	7.0844e-06
ABCC1	3218.17	-0.522765	0.128564	-4.06622	4.77827e-05	0.000139065					TRIM41	1601.84	0.644348	0.128888	4.99924	5.75578e-07	1.51597e-06
POLH	2732.6	-0.522843	0.135557	-3.85704	0.000114768	0.000316045					JOSD1	2367.64	0.643819	0.108259	5.94703	2.73058e-09	8.87438e-09
FAM109A	338.153	-0.5229	0.175641	-2.9792	0.00289001	0.00621535					RELL1	621.523	0.643543	0.175395	3.6691	0.00024341	0.000489482
MRPL15	1652.73	-0.523103	0.149212	-3.50564	0.000455519	0.00113772					CLTCL1	325.052	0.643346	0.20968	3.06829	0.0021529	0.00387175
FOXJ2	866.314	-0.523169	0.104109	-5.02546	5.02228e-07	1.93938e-06					DIP2A	1109.98	0.642933	0.1606	4.00333	6.2458e-05	0.000133559
CAMK2G	1040	-0.523195	0.110431	-4.73821	2.15615e-06	7.61458e-06					CCDC61	149.377	0.642904	0.165299	3.88982	0.000100318	0.0002103
CDK10	1012.55	-0.523438	0.159781	-3.27643	0.00105129	0.00245682					MFSD2A	2244.54	0.642881	0.216676	2.96694	0.00300784	0.0052951
CUX1	2062.49	-0.52351	0.13569	-3.85844	0.000114115	0.000314537					GALNS	625.378	0.641971	0.144708	4.43623	9.15493e-06	2.14253e-05
LSM1	769.994	-0.523648	0.168848	-3.10101	0.00192862	0.00428113					SAC3D1	774.58	0.641943	0.14752	4.35155	1.35181e-05	3.11391e-05
PAPOLA	7289.04	-0.523855	0.133075	-3.93645	8.26948e-05	0.000232304					DEF8	1067.49	0.641143	0.150141	4.27038	1.95143e-05	4.42497e-05
PANK4	525.513	-0.524085	0.114549	-4.57541	4.75293e-06	1.60341e-05					PARP12	708.42	0.641061	0.10929	5.86584	4.46873e-09	1.42458e-08
C11orf84	539.327	-0.524108	0.164288	-3.19077	0.00141895	0.00323301					NELFA	1002.55	0.641019	0.102513	6.2531	4.02375e-10	1.40477e-09
COMMD1	344.104	-0.524376	0.176801	-2.96592	0.00301784	0.00646633					FAM134C	1923.23	0.640084	0.115335	5.54975	2.8608e-08	8.47654e-08
GDI2	11821	-0.5246	0.0721477	-7.27119	3.5633e-13	2.86879e-12					SLC35F6	1929.46	0.639863	0.090118	7.10031	1.24482e-12	5.32505e-12
MEX3C	1483.8	-0.524743	0.137052	-3.82878	0.000128779	0.000352047					C19orf24	893.743	0.639005	0.184057	3.47179	0.000517008	0.00100566
ZFPM1	258.985	-0.524916	0.169022	-3.10864	0.0018795	0.00418033					LINC00674	2195.12	0.638013	0.120315	5.30283	1.14021e-07	3.20304e-07
TARBP1	2222.7	-0.525305	0.144792	-3.62788	0.000285762	0.000740077					ZC4H2	175.405	0.637894	0.224237	2.84534	0.00443637	0.0076092
SRSF9	2529.41	-0.525515	0.167834	-3.13109	0.00174159	0.00389959					IL10RB	1046.58	0.637854	0.164251	3.88341	0.000103001	0.000215673
DUS3L	981.809	-0.52607	0.171025	-3.07599	0.00209808	0.00462934					NEU1	1464.34	0.637566	0.138481	4.60391	4.14623e-06	1.00358e-05
SS18L2	409.447	-0.526867	0.138692	-3.79816	0.000145777	0.000394563					ZNF277	779.58	0.63752	0.1709	3.73036	0.000191203	0.00038853
SUMO2	3649.4	-0.527154	0.136945	-3.84959	0.000118317	0.000325223					YIF1B	706.961	0.637427	0.136884	4.65668	3.2135e-06	7.87339e-06
OSBPL5	3884.96	-0.527218	0.175101	-3.01125	0.00260174	0.00564525					MECP2	1271.04	0.637182	0.102495	6.21676	5.07511e-10	1.75515e-09
SMG8	677.759	-0.52724	0.121727	-4.33115	1.48331e-05	4.64806e-05					PMS2	596.698	0.636957	0.14261	4.46638	7.95549e-06	1.87204e-05
INO80E	1184.28	-0.527336	0.141758	-3.72026	0.000199018	0.000528818					TC2N	566.932	0.636012	0.225645	2.81862	0.00482308	0.0082325
CHD1	1630.27	-0.528305	0.148289	-3.56256	0.000367259	0.000933587					LOC101927204	138.671	0.635546	0.182816	3.47547	0.000509951	0.000992685
UBE2G1	1441.89	-0.528767	0.120632	-4.38316	1.16972e-05	3.71778e-05					FAM83H	11018.9	0.635509	0.156748	4.05433	5.02777e-05	0.000108739
CAMTA1	664.156	-0.529107	0.141057	-3.75109	0.000176071	0.000471178					MTCH1	3086.12	0.635031	0.135347	4.69189	2.70691e-06	6.67576e-06
TYK2	1963.37	-0.529201	0.125426	-4.21954	2.44806e-05	7.43843e-05					DRAM1	1051.56	0.634957	0.156779	4.04997	5.12251e-05	0.000110629
AFG3L1P	408.843	-0.529461	0.154037	-3.43784	0.000586383	0.00143202					FRG1	840.545	0.63467	0.140291	4.52407	6.06608e-06	1.44346e-05
DDX52	1607.31	-0.529754	0.132181	-4.00761	6.13352e-05	0.00017553					ETV6	901.752	0.633973	0.128665	4.92733	8.33594e-07	2.16266e-06
DPH3	597.667	-0.529807	0.186868	-2.83499	0.00458277	0.00944764					CHPF	2974.49	0.632042	0.167117	3.78201	0.000155566	0.000319392
POM121C	2184.46	-0.530218	0.146177	-3.62785	0.000285795	0.000740077					SHKBP1	1350.48	0.631723	0.131365	4.80891	1.51759e-06	3.83182e-06
RHOG	1162.12	-0.530426	0.143233	-3.70366	0.000212515	0.000562357					WDR34	1398.45	0.63122	0.193536	3.26148	0.00110831	0.00207261
PACRGL	323.186	-0.530622	0.108012	-4.91191	9.01924e-07	3.36109e-06					PPP1R12B	974.964	0.631011	0.199463	3.16353	0.00155867	0.00285961
DCAF6	3593.78	-0.5308	0.13628	-3.89498	9.82053e-05	0.000273023					WWC3	824.216	0.630159	0.135344	4.65613	3.22202e-06	7.89318e-06
MRPL14	1311.18	-0.531513	0.187879	-2.82893	0.00467042	0.00960963					ELOF1	1200.87	0.629942	0.151954	4.14567	3.38828e-05	7.47337e-05
NME6	427.795	-0.531631	0.119887	-4.43448	9.22945e-06	2.98129e-05					IGHMBP2	468.414	0.62979	0.151536	4.15614	3.23671e-05	7.15658e-05
LMNA	19808.3	-0.532118	0.118719	-4.48216	7.3892e-06	2.42446e-05					SCAF1	2711.39	0.629472	0.112708	5.58498	2.3373e-08	6.97935e-08
CNOT1	7029.27	-0.532741	0.147312	-3.6164	0.000298725	0.000771011					ZNF337	1265.18	0.629329	0.138686	4.53786	5.6829e-06	1.35676e-05
TUSC2	565.549	-0.533255	0.151373	-3.5229	0.000426854	0.00107177					MCCC1	1115.61	0.628948	0.151429	4.15341	3.27562e-05	7.23996e-05
XXYLT1	614.941	-0.533354	0.178589	-2.98641	0.0028227	0.00608656					ZXDB	581.094	0.628893	0.171503	3.66697	0.00024544	0.000493355
DPM1	1880.06	-0.53352	0.133028	-4.01042	6.06114e-05	0.000173624					ALKBH4	314.34	0.628812	0.138646	4.53543	5.74855e-06	1.37207e-05
CDC34	1055.26	-0.53377	0.119182	-4.47911	7.49559e-06	2.45645e-05					WSB1	1442.31	0.628718	0.165089	3.80835	0.000139895	0.000288434
PDE12	960.129	-0.534119	0.174063	-3.06817	0.00215374	0.00474344					EFCAB7	416.518	0.6283	0.199773	3.14486	0.00166166	0.0030371
NDUFB10	3341.54	-0.534149	0.170364	-3.13542	0.00171605	0.00384959					SLC41A3	1440.23	0.627619	0.182131	3.44595	0.000569066	0.00110216
PPP1R12C	1410.53	-0.534469	0.127697	-4.18613	2.83747e-05	8.53417e-05					PUSL1	561.205	0.626624	0.178282	3.51489	0.000439934	0.000861788
SNX9	1777.24	-0.53448	0.122683	-4.35658	1.32108e-05	4.16723e-05					GRK6	925.801	0.62649	0.154474	4.0557	4.99846e-05	0.000108157
TWF2	1591.49	-0.535254	0.137246	-3.90017	9.61257e-05	0.000267489					COX5B	3348.35	0.626173	0.152346	4.11021	3.95307e-05	8.64714e-05
MRPL37	3583.35	-0.536073	0.151718	-3.53339	0.000410263	0.00103488					RPS29	6622.26	0.625626	0.138117	4.52969	5.90704e-06	1.40784e-05
ENOPH1	1253.22	-0.53612	0.151871	-3.52988	0.000415756	0.00104697					FAM149B1	454.783	0.624936	0.133294	4.68833	2.75443e-06	6.78923e-06
EXOSC1	705.792	-0.536121	0.15474	-3.46471	0.000530806	0.00130746					WASF2	6531.93	0.624831	0.181885	3.43529	0.00059191	0.00114456
CCDC117	580.136	-0.536875	0.153137	-3.50551	0.000455733	0.0011381					PET100	525.403	0.624744	0.150701	4.14559	3.38938e-05	7.4743e-05
RNPS1	3491.44	-0.53817	0.148148	-3.63275	0.000280421	0.00072731					ERP29	3205.54	0.624399	0.113412	5.50556	3.68006e-08	1.08009e-07
TGFBR2	9886.8	-0.538826	0.163718	-3.29115	0.000997792	0.00234458					STK25	1912.5	0.624249	0.152834	4.08452	4.4168e-05	9.60669e-05
MAN2C1	978.801	-0.538859	0.185235	-2.90966	0.00361818	0.00762039					ABHD15	489.315	0.624134	0.127732	4.88616	1.02823e-06	2.63725e-06
IQCE	682.027	-0.539345	0.120063	-4.49274	7.0313e-06	2.31228e-05					NKTR	2019.06	0.623879	0.186305	3.34869	0.000811952	0.00154534
WRN	484.982	-0.539365	0.130086	-4.14574	3.38714e-05	0.000100725					ZNF211	260.519	0.623775	0.182157	3.42449	0.000615956	0.00118838
MFN2	5939.26	-0.539587	0.158665	-3.40081	0.000671877	0.00162343					USP31	1601.96	0.622217	0.194728	3.19528	0.00139696	0.00257893
HS2ST1	1094.43	-0.5401	0.172204	-3.13624	0.00171128	0.00383935					GOLGA2	2099.81	0.621187	0.108681	5.71566	1.09278e-08	3.36231e-08
IDE	2129.22	-0.540184	0.127016	-4.25272	2.11189e-05	6.48025e-05					AHDC1	1265.49	0.621071	0.177436	3.50026	0.000464801	0.000908426
APOPT1	940.9	-0.540349	0.138354	-3.90568	9.3961e-05	0.000261829					PRKAB1	705.069	0.621024	0.136342	4.55491	5.24086e-06	1.25739e-05
ACD	794.702	-0.540824	0.175063	-3.08954	0.00200465	0.00443951					FKBP9	2812.68	0.620782	0.127897	4.85373	1.2116e-06	3.08735e-06
TBC1D10B	1540.98	-0.540998	0.122036	-4.4335	9.27164e-06	2.99438e-05					HDGFRP2	1989.55	0.620417	0.0952293	6.51504	7.26699e-11	2.70642e-10
NDUFA5	1369.8	-0.541259	0.169691	-3.18953	0.00142504	0.00324565					MFSD11	824.167	0.619714	0.138215	4.48346	7.34428e-06	1.73546e-05
PEF1	1673.12	-0.541903	0.13643	-3.97232	7.1176e-05	0.000201961					ATL1	326.977	0.619402	0.189641	3.26592	0.0010911	0.00204169
MAP3K6	1275.01	-0.542239	0.155585	-3.48584	0.000490589	0.00121722					CTDNEP1	3656.19	0.618972	0.0966443	6.40464	1.50721e-10	5.4552e-10
PPP1CA	4294.64	-0.542261	0.128962	-4.20484	2.61262e-05	7.90233e-05					CCNDBP1	1711.24	0.618818	0.128289	4.82358	1.41002e-06	3.56973e-06
PPP6R3	2595.3	-0.54267	0.130535	-4.15721	3.22156e-05	9.61187e-05					GPC1	3312.7	0.618515	0.174107	3.55249	0.000381602	0.000752265
SPAG16	204.042	-0.542845	0.154166	-3.52105	0.000429835	0.00107836					PDCD4	9045.79	0.618502	0.220542	2.80451	0.00503925	0.00857063
MTMR12	1019.06	-0.543256	0.158854	-3.41967	0.000626976	0.0015229					ACADVL	5766.38	0.61849	0.1297	4.76862	1.85491e-06	4.64579e-06
BDH1	1121.1	-0.5435	0.163148	-3.33157	0.000863578	0.0020506					TMEM254	394.551	0.61778	0.152434	4.05315	5.05323e-05	0.000109263
DNAJC10	3254.5	-0.543544	0.153458	-3.54187	0.0003973	0.00100443					KCNS3	168.583	0.61771	0.204447	3.02134	0.00251656	0.00447615
FIBP	1105	-0.544173	0.157716	-3.45048	0.000559581	0.00137177					ZFYVE26	727.198	0.617438	0.175539	3.51736	0.000435858	0.000854175
OAZ2	1341.3	-0.544462	0.17038	-3.19549	0.00139593	0.00318499					LIN52	174.036	0.617177	0.206672	2.98641	0.0028227	0.0049867
PARG	612.196	-0.544617	0.133754	-4.07153	4.67055e-05	0.000136083					SETD1A	1472.25	0.617129	0.098122	6.28937	3.18761e-10	1.12396e-09
NDUFV2	3339.91	-0.544821	0.164688	-3.30814	0.000939188	0.00221583					FBLIM1	2505.98	0.617086	0.160561	3.84332	0.000121383	0.000252143
RBMX	7424.56	-0.544917	0.13131	-4.14989	3.32635e-05	9.90647e-05					RPL11	29643.6	0.616888	0.122646	5.02984	4.90881e-07	1.30069e-06
UBXN2A	669.929	-0.544925	0.139118	-3.9167	8.97688e-05	0.000250613					NELFB	1722.87	0.615887	0.108668	5.66766	1.4476e-08	4.4059e-08
KHDRBS1	5680.44	-0.545457	0.114844	-4.74951	2.03905e-06	7.23079e-06					ATP9B	366.69	0.61564	0.123651	4.97885	6.39621e-07	1.67949e-06
IK	4981.34	-0.545959	0.0984386	-5.54623	2.919e-08	1.32614e-07					GAB1	340.516	0.615634	0.223192	2.75833	0.00580966	0.00979219
DDX47	1849.35	-0.546069	0.110072	-4.96091	7.01648e-07	2.65205e-06					C14orf28	108.907	0.613722	0.201705	3.04222	0.00234841	0.00419695
CRK	2604.71	-0.546106	0.0893528	-6.11178	9.85232e-10	5.3309e-09					PCMTD1	1110.4	0.613136	0.203304	3.01585	0.00256258	0.00455037
SNX1	2466.81	-0.546913	0.101958	-5.36421	8.13059e-08	3.5022e-07					ZNF48	367.521	0.612779	0.127569	4.80384	1.55654e-06	3.92631e-06
METTL13	1732.49	-0.547087	0.103602	-5.28058	1.28779e-07	5.37364e-07					SRGAP1	1589.9	0.612777	0.141462	4.33178	1.47909e-05	3.3932e-05
NOTCH2	3560.25	-0.54713	0.186269	-2.93731	0.00331073	0.00704282					ZBTB7A	2872.73	0.612584	0.14194	4.31579	1.59036e-05	3.63551e-05
GCDH	559.225	-0.547231	0.170772	-3.20438	0.00135354	0.0030965					MTHFSD	397.973	0.612355	0.124945	4.90107	9.53173e-07	2.45487e-06
2026-09-07	3093.37	-0.54797	0.142427	-3.84727	0.000119442	0.000327965					TRIM22	3012.18	0.612051	0.167223	3.66008	0.000252135	0.000506236
MOB3A	1894.86	-0.548567	0.103602	-5.2952	1.18886e-07	4.9874e-07					SESN2	1406.37	0.611694	0.181112	3.37743	0.000731664	0.00139918
CLIC1	8032.06	-0.548725	0.141206	-3.88597	0.00010192	0.000282915					DNAJC1	1637.47	0.610345	0.167075	3.65309	0.000259099	0.000519525
YLPM1	2937.96	-0.548811	0.102541	-5.35213	8.69263e-08	3.72914e-07					PCYT2	1350.85	0.610183	0.142423	4.28435	1.83273e-05	4.16684e-05
FBXO41	300.183	-0.549156	0.145689	-3.76945	0.000163607	0.000439587					SOX4	1113.35	0.609869	0.212116	2.87514	0.00403846	0.00697183
FARSA	2653.23	-0.549162	0.171768	-3.19712	0.00138808	0.00316868					MICALL1	5284.58	0.609426	0.166687	3.6561	0.000256077	0.000513807
NHP2	4269.51	-0.549177	0.175195	-3.13467	0.00172048	0.00385808					BRD1	1058.97	0.608849	0.104082	5.84976	4.92292e-09	1.56329e-08
MRM1	193.841	-0.550814	0.172227	-3.19803	0.00138369	0.00315987					PCNXL3	1661.8	0.607824	0.109895	5.53098	3.18444e-08	9.40149e-08
ZNRF1	488.797	-0.550856	0.110766	-4.97458	6.53899e-07	2.48041e-06					PGAM1	4675.51	0.607511	0.206214	2.94604	0.00321873	0.0056421
COX7C	4058.17	-0.551009	0.156529	-3.52013	0.000431343	0.00108154					TXN2	2549.26	0.605996	0.127721	4.74468	2.08837e-06	5.20374e-06
CRAMP1L	1040.58	-0.551369	0.149691	-3.68371	0.000229867	0.000604724					CCDC120	720.675	0.605183	0.183118	3.30487	0.000950212	0.00179052
STRN3	869.361	-0.551467	0.143655	-3.83868	0.000123696	0.000339026					RPS25	19046.7	0.604265	0.123486	4.8934	9.91091e-07	2.5467e-06
VEGFB	1482.99	-0.551555	0.195974	-2.81542	0.00487134	0.00998997					GAK	1918.1	0.60426	0.106474	5.6752	1.38531e-08	4.22414e-08
HMG20B	2339.36	-0.551707	0.122488	-4.50461	6.64957e-06	2.19315e-05					PRR5	314.166	0.603182	0.153611	3.92724	8.59256e-05	0.000181268
PRPSAP2	584.693	-0.551797	0.169009	-3.26453	0.00109644	0.00255274					GPATCH3	554.229	0.602401	0.113591	5.30313	1.13834e-07	3.1983e-07
RASSF3	810.061	-0.551862	0.189962	-2.90491	0.00367357	0.00772351					C9orf69	1390.68	0.602325	0.112069	5.37462	7.67451e-08	2.19143e-07
PYGL	3407.85	-0.553082	0.129741	-4.26292	2.01773e-05	6.20611e-05					DDX42	4497.42	0.601945	0.0769114	7.8265	5.01644e-15	2.56488e-14
SLC52A2	2056.9	-0.553354	0.140328	-3.9434	8.03351e-05	0.000225921					GSAP	207.067	0.601322	0.16255	3.69945	0.00021607	0.000436892
DANCR	3254.72	-0.553487	0.141099	-3.92277	8.75362e-05	0.000244873					ZBTB17	665.941	0.601239	0.108878	5.52207	3.35021e-08	9.86665e-08
VCL	5252.26	-0.553592	0.10418	-5.31377	1.07378e-07	4.53312e-07					GALT	474.399	0.601212	0.172174	3.49184	0.00047971	0.000935941
EVPL	1378.56	-0.553905	0.164703	-3.36356	0.000769453	0.0018419					PHPT1	2709.69	0.600878	0.175099	3.43165	0.000599917	0.00115918
DIP2A	1109.98	-0.554145	0.16161	-3.42912	0.000605539	0.00147421					MKNK2	5368.1	0.600079	0.170603	3.5174	0.000435799	0.000854152
LRRC47	2006.6	-0.554622	0.079837	-6.94698	3.73195e-12	2.6694e-11					ERVK13-1	159.188	0.599739	0.197689	3.03392	0.00241399	0.00430561
MYO1C	6525.53	-0.554627	0.131662	-4.2126	2.52446e-05	7.6568e-05					SARS	7163.18	0.59969	0.142627	4.20461	2.6153e-05	5.85663e-05
VBP1	1291.74	-0.55525	0.142787	-3.88827	0.000100961	0.000280382					SFT2D3	301.568	0.599678	0.129905	4.61621	3.90819e-06	9.49665e-06
WDR35	774.424	-0.555423	0.160399	-3.4624	0.00053539	0.00131821					ZFAND3	1487.45	0.599673	0.0985362	6.08583	1.15888e-09	3.88985e-09
STK24	5611.02	-0.556111	0.085225	-6.52524	6.78917e-11	4.18356e-10					DIABLO	1266.61	0.599285	0.0822667	7.28466	3.22478e-13	1.44251e-12
GOPC	1768.63	-0.556608	0.105457	-5.27785	1.30711e-07	5.45047e-07					NPRL2	627.793	0.59866	0.150049	3.98977	6.61386e-05	0.000141128
MRPL35	1356.07	-0.557083	0.169266	-3.29095	0.000998511	0.00234566					SIPA1L3	1682.21	0.598548	0.203221	2.9453	0.0032264	0.00565444
PRPF38B	2833.13	-0.557244	0.131172	-4.24822	2.15472e-05	6.60156e-05					FKRP	343.143	0.598521	0.160551	3.72821	0.000192844	0.000391688
KCTD1	2102.33	-0.557286	0.138903	-4.01215	6.01674e-05	0.00017238					DCAF5	1930.84	0.598434	0.0882277	6.7829	1.17785e-11	4.66225e-11
API5	3596.48	-0.558185	0.108311	-5.15343	2.55769e-07	1.02547e-06					CACTIN	707.241	0.597904	0.142742	4.18883	2.80391e-05	6.25334e-05
NDUFB11	1586.3	-0.558346	0.174493	-3.20009	0.00137385	0.00313938					ZCCHC7	1048.94	0.597634	0.138717	4.30832	1.64498e-05	3.75323e-05
MICA	1157.58	-0.558404	0.153884	-3.62877	0.000284779	0.000737657					PHF12	1156.86	0.597312	0.0963122	6.20196	5.57643e-10	1.92409e-09
MAPKAPK2	4489.76	-0.558707	0.0777453	-7.18644	6.65039e-13	5.19855e-12					KDELR1	5841.63	0.597013	0.116756	5.11335	3.16498e-07	8.55612e-07
TRAPPC12	1145.96	-0.559033	0.101821	-5.49058	4.00613e-08	1.79782e-07					RAB11FIP5	1402.47	0.596322	0.0967196	6.16551	7.02582e-10	2.40211e-09
CCDC86	1698.36	-0.559456	0.179267	-3.1207	0.00180423	0.00402633					RAB5B	4877.13	0.596095	0.0968867	6.15248	7.62821e-10	2.60165e-09
DOCK7	1431.87	-0.559558	0.129834	-4.3096	1.6355e-05	5.08779e-05					CORO2A	923.301	0.59598	0.139798	4.26306	2.01647e-05	4.56498e-05
MAK16	1404.29	-0.559623	0.156373	-3.57849	0.000345583	0.000882846					PACSIN2	2167.1	0.594924	0.124358	4.784	1.71838e-06	4.31824e-06
EPS15	1926.78	-0.559632	0.133974	-4.17714	2.95192e-05	8.8587e-05					CCDC93	1201.36	0.594715	0.175435	3.38994	0.00069908	0.00133972
ENAH	6236.55	-0.55985	0.133059	-4.2075	2.58214e-05	7.81671e-05					KIAA0430	2055.85	0.594326	0.175329	3.38978	0.000699499	0.00134024
TCEB3	2711.59	-0.560027	0.132254	-4.2344	2.29164e-05	6.99487e-05					KIAA0556	649.295	0.593535	0.154293	3.84677	0.000119686	0.000248847
PGS1	404.193	-0.560103	0.125318	-4.46998	7.82257e-06	2.55385e-05					ADPRM	201.494	0.593477	0.192402	3.08464	0.00203798	0.00368013
USP28	981.827	-0.560401	0.138941	-4.03343	5.49675e-05	0.000158515					PPAPDC2	430.774	0.593316	0.173066	3.42837	0.000607223	0.00117291
C19orf68	185.314	-0.560899	0.192612	-2.91865	0.00351553	0.00743024					MTA3	994.811	0.59276	0.147195	4.02706	5.64792e-05	0.000121379
ZNF480	793.419	-0.561663	0.129636	-4.33224	1.47601e-05	4.62759e-05					RANBP10	834.314	0.592635	0.117189	5.05719	4.25481e-07	1.13474e-06
NAPA	2289.59	-0.561672	0.118141	-4.75459	1.98852e-06	7.06411e-06					ZNF226	323.514	0.592214	0.145309	4.07561	4.58945e-05	9.96919e-05
TJAP1	1758.75	-0.562402	0.100823	-5.57857	2.42499e-08	1.11463e-07					FASTK	1025.98	0.591586	0.166041	3.56295	0.000366707	0.000724328
INPP4A	509.347	-0.562667	0.151908	-3.70397	0.000212254	0.000561749					RNASET2	493.819	0.589945	0.149645	3.94226	8.07181e-05	0.000170882
RALA	1557.41	-0.562676	0.116293	-4.83832	1.30938e-06	4.78355e-06					NSUN6	353.295	0.589299	0.119231	4.94241	7.71626e-07	2.00855e-06
PPT1	2865.76	-0.562728	0.178337	-3.15536	0.00160301	0.003614					FAM222B	1098.59	0.589083	0.119317	4.93724	7.92369e-07	2.06046e-06
MGAT5	1362.72	-0.562766	0.189251	-2.97359	0.00294341	0.00632265					FAU	6920.83	0.588876	0.119002	4.94844	7.48099e-07	1.95069e-06
DNAJC21	1840.48	-0.562989	0.103619	-5.43322	5.53454e-08	2.44116e-07					SCAND2P	135.774	0.588017	0.179201	3.28064	0.00103573	0.00194251
UTP14A	1931.39	-0.563549	0.118818	-4.74295	2.1063e-06	7.44551e-06					CLK2	1455.53	0.58787	0.105279	5.58398	2.3507e-08	7.01822e-08
TLN1	9464.66	-0.563662	0.134198	-4.20024	2.66633e-05	8.04856e-05					DEAF1	1331.56	0.587426	0.168047	3.49551	0.000473159	0.00092396
LAMC1	9263.34	-0.563835	0.13978	-4.03373	5.48978e-05	0.00015839					ACAA1	1671.16	0.587295	0.132347	4.43751	9.10037e-06	2.13004e-05
EXOSC5	652.834	-0.563928	0.18917	-2.98163	0.00286722	0.00617296					PCSK7	1106.36	0.587175	0.115867	5.06771	4.02635e-07	1.07572e-06
F2RL1	1228.33	-0.564143	0.178434	-3.16177	0.00156811	0.00354062					STIM1	1586.59	0.587131	0.142661	4.11554	3.8628e-05	8.46304e-05
HMG20A	877.742	-0.564284	0.133339	-4.23183	2.31795e-05	7.06921e-05					QARS	6304.04	0.586967	0.100067	5.86574	4.47143e-09	1.42519e-08
TRIM32	592.256	-0.564472	0.128539	-4.39108	1.12789e-05	3.59688e-05					ADCK2	939.24	0.586296	0.0846255	6.92821	4.26192e-12	1.74724e-11
MCU	865.013	-0.56546	0.123525	-4.57756	4.70441e-06	1.58823e-05					RPS3	34978.2	0.586093	0.111389	5.26168	1.42747e-07	3.9759e-07
POLG	1625.33	-0.566417	0.105146	-5.38695	7.16618e-08	3.10983e-07					TMEM115	1751.27	0.585728	0.128274	4.56624	4.96557e-06	1.19468e-05
PDS5B	1118.88	-0.56653	0.141298	-4.0095	6.08468e-05	0.000174243					SIPA1L1	1824.03	0.58564	0.127889	4.57929	4.66563e-06	1.12572e-05
CALML4	220.453	-0.566998	0.196107	-2.89052	0.00384605	0.00805793					SLC37A4	634.279	0.585324	0.132212	4.42724	9.54474e-06	2.2297e-05
ZDHHC3	2671.68	-0.567048	0.114094	-4.97006	6.69313e-07	2.53727e-06					NIPSNAP1	1276.84	0.584428	0.193144	3.02587	0.00247916	0.00441399
EMC6	944.344	-0.567322	0.154462	-3.67303	0.000239696	0.00062911					CCNI	7988.89	0.584001	0.113149	5.16136	2.45165e-07	6.68289e-07
PIK3R2	4011.33	-0.56748	0.156207	-3.63307	0.000280065	0.000726596					CDS2	2596.66	0.58372	0.0953355	6.12279	9.19501e-10	3.11303e-09
PPP4R1	2989.67	-0.567681	0.165438	-3.43131	0.000600664	0.00146352					SARS2	787.219	0.583389	0.174099	3.35092	0.000805422	0.00153324
GNG12	5192.98	-0.568134	0.157575	-3.60543	0.000311642	0.000801137					ZCCHC2	728.022	0.583065	0.152103	3.83345	0.000126359	0.000261874
BAD	1067.99	-0.568254	0.161197	-3.52565	0.000422449	0.0010616					ECI1	1297.74	0.583053	0.15888	3.66981	0.00024273	0.00048817
LINS	227.63	-0.568646	0.157253	-3.61505	0.00030029	0.000774496					SLC25A38	1146.73	0.582543	0.111233	5.23718	1.63044e-07	4.51959e-07
FBXO22	1544.54	-0.568929	0.127824	-4.45071	8.55857e-06	2.77753e-05					LPCAT3	1532.1	0.5825	0.17274	3.37213	0.000745903	0.00142475
PSKH1	707.396	-0.568946	0.145804	-3.90287	9.50579e-05	0.000264681					MTMR3	1123.87	0.582161	0.130934	4.44622	8.7394e-06	2.04794e-05
PFDN6	1094.34	-0.569263	0.178777	-3.1842	0.00145157	0.00330024					FAM50B	162.641	0.581297	0.174458	3.33149	0.000863815	0.00163679
CYTH3	957.05	-0.569353	0.147978	-3.84754	0.000119308	0.000327646					BRF1	747.338	0.581235	0.0977582	5.94583	2.75063e-09	8.93471e-09
SEC23IP	1687.64	-0.569469	0.135261	-4.2099	2.55486e-05	7.74452e-05					CEP57	1485.43	0.580406	0.149882	3.87243	0.000107757	0.00022516
SSR3	4663.45	-0.569477	0.200244	-2.84376	0.0044584	0.00921866					EIF2D	3790.24	0.579721	0.112447	5.15553	2.52921e-07	6.887e-07
YKT6	2490.21	-0.569525	0.129124	-4.41061	1.03078e-05	3.30767e-05					DCUN1D2	408.335	0.578966	0.138095	4.1926	2.75772e-05	6.15491e-05
TMEM147	1522.42	-0.569595	0.153825	-3.70294	0.000213112	0.000563855					PRKCD	1101.36	0.578861	0.112529	5.14417	2.68702e-07	7.31008e-07
KMT2B	1782.93	-0.569607	0.169601	-3.35888	0.000782592	0.00187013					POGZ	1903.81	0.578382	0.121425	4.76329	1.90463e-06	4.75974e-06
AIMP1	1954.37	-0.570372	0.131429	-4.33958	1.42752e-05	4.48259e-05					GUCD1	1980.54	0.577839	0.0820233	7.04482	1.85703e-12	7.83604e-12
BDH2	320.169	-0.571189	0.192486	-2.96847	0.0029929	0.00641901					MKS1	291.8	0.577156	0.160539	3.59541	0.000323877	0.000643611
ZCCHC9	435.862	-0.571272	0.134676	-4.24156	2.21971e-05	6.78912e-05					IL17RA	1761.85	0.577113	0.126289	4.56973	4.88352e-06	1.17604e-05
ZFAND6	1000.34	-0.571297	0.127988	-4.46369	8.05594e-06	2.62618e-05					BCL7B	1101.4	0.576731	0.132405	4.35585	1.32552e-05	3.05608e-05
EML3	1727.12	-0.571353	0.120861	-4.7279	2.26852e-06	7.98636e-06					RP9	205.763	0.57668	0.184334	3.1291	0.00175342	0.00319639
WWC1	1834.96	-0.571576	0.186448	-3.06559	0.00217239	0.00477969					RXRA	4827.42	0.576582	0.141658	4.07024	4.69648e-05	0.000101904
SIMC1	829.509	-0.57258	0.105057	-5.4503	5.02841e-08	2.22664e-07					FAM83H-AS1	362.747	0.57539	0.190694	3.01695	0.00255334	0.0045362
MTOR	2702.22	-0.573508	0.138746	-4.13346	3.57342e-05	0.000106001					FRAT2	829.063	0.575308	0.153217	3.75489	0.000173415	0.000354223
PRRC2C	10937.9	-0.573522	0.109283	-5.24801	1.53748e-07	6.35227e-07					NFYC	1670.94	0.575013	0.105511	5.44979	5.04285e-08	1.46081e-07
FHL2	1389.73	-0.574085	0.196247	-2.92518	0.00344253	0.00729392					ZFP36L1	10402.2	0.574984	0.158119	3.6364	0.000276476	0.000552706
MRPL4	2442.05	-0.574466	0.190767	-3.01144	0.00260013	0.00564244					MIA3	3718.93	0.574795	0.141474	4.06291	4.84641e-05	0.000104968
ATXN10	3596.79	-0.574607	0.13795	-4.16527	3.10981e-05	9.30311e-05					DDX54	4109.9	0.574413	0.114361	5.02283	5.09168e-07	1.34558e-06
BCL2L1	6485.2	-0.574647	0.196527	-2.92404	0.00345522	0.00731737					RPS4X	49926.3	0.573923	0.109727	5.23046	1.69089e-07	4.67994e-07
TMSB10	40849.9	-0.57467	0.150506	-3.81827	0.000134393	0.000366061					UBE2R2	3148.93	0.573174	0.0969894	5.90967	3.42786e-09	1.10311e-08
PRPF4B	3171.18	-0.57494	0.117825	-4.87949	1.06363e-06	3.92795e-06					ZNF490	285.276	0.573038	0.144965	3.95258	7.73144e-05	0.000164043
SCAMP4	1485.23	-0.575172	0.132243	-4.3498	1.36259e-05	4.28915e-05					APH1A	4185.98	0.572717	0.0805564	7.10952	1.16448e-12	4.99563e-12
ASCC3	5260.12	-0.575948	0.156231	-3.6864	0.00022745	0.00059941					IGF1R	3352.26	0.572707	0.175875	3.25631	0.00112871	0.00210821
DCAF5	1930.84	-0.576025	0.0893208	-6.44919	1.12452e-10	6.74262e-10					ZNF79	199.587	0.571698	0.155131	3.68506	0.000228647	0.000461365
SF1	7049.26	-0.576044	0.103906	-5.54396	2.95715e-08	1.34211e-07					MMS19	2645.48	0.570991	0.104873	5.44465	5.1906e-08	1.50216e-07
ZNF595	353.196	-0.576459	0.143935	-4.00638	6.16574e-05	0.000176424					TMEM101	843.717	0.570879	0.15041	3.79531	0.000147462	0.000303237
XRCC6	9865.79	-0.577211	0.135608	-4.25643	2.07715e-05	6.37909e-05					ZNF783	586.89	0.570607	0.139528	4.08973	4.31867e-05	9.40235e-05
MPST	1643.87	-0.577419	0.137786	-4.1916	2.76995e-05	8.34598e-05					TPT1	95267.5	0.569494	0.120865	4.71183	2.45503e-06	6.07619e-06
MYH9	27108.2	-0.577579	0.103645	-5.57269	2.50833e-08	1.14971e-07					RMND1	954.599	0.569079	0.137903	4.12673	3.67962e-05	8.07839e-05
CHFR	635.266	-0.57772	0.138818	-4.16233	3.15018e-05	9.4145e-05					SAP130	1212.63	0.568687	0.101253	5.61655	1.94811e-08	5.84822e-08
RNMTL1	574.716	-0.577887	0.152888	-3.77982	0.000156943	0.000422439					E4F1	666.556	0.568118	0.139679	4.06745	4.75302e-05	0.000103032
SLC9A1	2051.57	-0.578671	0.181622	-3.18615	0.0014418	0.00327885					CUTA	2974.27	0.568002	0.179289	3.16809	0.00153446	0.00281748
NECAP2	1174.72	-0.578901	0.119604	-4.8406	1.29444e-06	4.73377e-06					CEP68	761.541	0.567848	0.139454	4.07192	4.66262e-05	0.000101218
C18orf25	962.027	-0.579615	0.124831	-4.64298	3.43427e-06	1.18067e-05					DTX4	1358.66	0.56782	0.180977	3.13753	0.00170377	0.00310996
ACAT1	2861.37	-0.580065	0.155589	-3.72815	0.00019289	0.000513593					AVPI1	5277.32	0.56676	0.136313	4.15779	3.2134e-05	7.10767e-05
HNRNPLL	753.482	-0.580735	0.0887174	-6.54552	5.92881e-11	3.68363e-10					SENP8	121.363	0.566673	0.182573	3.10358	0.00191197	0.00346683
CRYL1	298.901	-0.581088	0.199565	-2.91365	0.00357232	0.00753614					CENPBD1	185.875	0.566591	0.17667	3.20702	0.00134117	0.00248205
TMEM107	93.0966	-0.581459	0.199884	-2.91073	0.0036059	0.00759719					MIER2	660.144	0.566305	0.12168	4.65412	3.25371e-06	7.96647e-06
PBX3	543.957	-0.582963	0.132115	-4.41337	1.01775e-05	3.26878e-05					EHMT2	1597.54	0.566012	0.140555	4.02701	5.6491e-05	0.00012139
TMX2	2504.26	-0.583137	0.171385	-3.40242	0.000667925	0.00161474					MEF2D	3463.99	0.565559	0.102324	5.5272	3.25377e-08	9.59517e-08
SH2B1	1420.2	-0.583792	0.13879	-4.20705	2.58726e-05	7.83088e-05					C14orf79	244.792	0.564056	0.191261	2.94941	0.00318386	0.00558368
RAB23	315.779	-0.58426	0.204938	-2.85017	0.00436956	0.00905155					PLCG1	2732.06	0.564033	0.157272	3.58635	0.000335333	0.000665055
NDUFS7	1292.83	-0.584736	0.200611	-2.91541	0.00355217	0.00749888					NLRX1	436.76	0.56365	0.161994	3.47944	0.000502464	0.000978535
SAMD10	337.943	-0.584785	0.205503	-2.84853	0.00439222	0.00908807					SUGP2	2005.2	0.563121	0.16171	3.48229	0.000497153	0.000968715
AGPAT3	3175.96	-0.58496	0.0874799	-6.68686	2.28004e-11	1.49117e-10					TSPYL4	666.625	0.562898	0.16586	3.39392	0.000688994	0.00132165
MKRN2	952.257	-0.584987	0.0922541	-6.34096	2.28344e-10	1.32591e-09					RPL39	5961.58	0.562806	0.128932	4.36513	1.27047e-05	2.93479e-05
CCDC90B	1401.71	-0.585141	0.127517	-4.5887	4.4601e-06	1.51028e-05					RPS14	31251.2	0.562757	0.129057	4.36053	1.29745e-05	2.99481e-05
AKAP1	3119.7	-0.58522	0.12937	-4.52372	6.07607e-06	2.01655e-05					ZKSCAN8	899.412	0.562405	0.17338	3.24383	0.00117934	0.00219609
ERVMER34-1	1148.49	-0.585524	0.161	-3.63668	0.000276179	0.000717239					SND1	9712.84	0.562255	0.101291	5.55091	2.8419e-08	8.4247e-08
PITPNM1	1530.43	-0.585683	0.200185	-2.92631	0.00343008	0.00727182					CXXC1	1778.49	0.561899	0.103426	5.43282	5.5469e-08	1.60115e-07
DEXI	553.979	-0.585788	0.159668	-3.6691	0.000243403	0.00063856					RNF167	2810.13	0.561793	0.0915417	6.13699	8.41007e-10	2.86019e-09
RCC1	2859.61	-0.585986	0.189823	-3.08689	0.00202261	0.00447652					UNK	422.031	0.561345	0.113199	4.95923	7.07724e-07	1.85077e-06
ARL1	1393.47	-0.586973	0.142014	-4.13306	3.57972e-05	0.000106154					TMEM184B	2389.63	0.560996	0.0888393	6.31472	2.7065e-10	9.5939e-10
SHARPIN	1373.47	-0.587459	0.14036	-4.18612	2.83762e-05	8.53417e-05					SLCO3A1	945.809	0.560969	0.186436	3.00892	0.00262176	0.00464995
MED21	703.592	-0.587758	0.144608	-4.06419	4.81988e-05	0.00014023					ST3GAL2	346.912	0.5605	0.144164	3.88837	0.000100919	0.000211536
WDR12	1487.19	-0.588842	0.159725	-3.68636	0.000227482	0.00059941					AAAS	1409.59	0.559972	0.155241	3.60713	0.000309604	0.000616334
UBALD1	615.449	-0.58919	0.195552	-3.01412	0.00257722	0.00559744					PTK2	4264.24	0.559659	0.120929	4.62801	3.69193e-06	8.99664e-06
ACTN1	13169.4	-0.589205	0.177323	-3.32275	0.000891347	0.00211149					SETD8	1159.78	0.559638	0.132462	4.22494	2.39007e-05	5.37163e-05
DCXR	1171.48	-0.589326	0.164777	-3.57677	0.00034786	0.000887782					TTC39C	709.274	0.559265	0.153965	3.63238	0.00028082	0.000561017
HOMER1	645.536	-0.589523	0.197192	-2.98885	0.00280027	0.00604472					SPAG7	1705.48	0.558755	0.154177	3.62407	0.000290004	0.000578879
CUEDC2	1226.4	-0.590613	0.154223	-3.83009	0.000128096	0.000350254					ZHX2	282.51	0.558674	0.148466	3.76327	0.000167708	0.00034327
LYPLA2	1717.86	-0.591138	0.135804	-4.3531	1.34227e-05	4.22815e-05					NDUFA11	1703.48	0.557927	0.19667	2.83687	0.0045558	0.00780363
STXBP2	2115.54	-0.591354	0.138401	-4.27342	1.92501e-05	5.93411e-05					C9orf72	377.311	0.557907	0.14155	3.94129	8.10439e-05	0.000171471
STAT5B	1270.56	-0.591637	0.0982994	-6.01898	1.75519e-09	9.23359e-09					ADPRHL2	626.346	0.557676	0.173891	3.20705	0.00134101	0.00248201
FDX1	1042.99	-0.592656	0.159166	-3.72328	0.000196652	0.000522838					ZNF615	165.353	0.557207	0.190504	2.92509	0.00344359	0.00600644
RIN3	769.577	-0.59364	0.185905	-3.19395	0.0014034	0.00320001					C2CD2L	457.511	0.557139	0.122859	4.53468	5.76916e-06	1.37653e-05
ACADS	112.254	-0.593793	0.194014	-3.06708	0.00216163	0.00475966					CDK8	609.968	0.556999	0.131138	4.24764	2.16032e-05	4.87533e-05
COPS3	2443.05	-0.594193	0.124855	-4.75895	1.94599e-06	6.92052e-06					ORMDL3	333.9	0.556603	0.13399	4.15424	3.26375e-05	7.21461e-05
NOL12	645.249	-0.594264	0.163937	-3.62494	0.00028903	0.000747809					BAG1	4111.76	0.556249	0.133535	4.16556	3.10583e-05	6.8875e-05
DNAJC17	259.97	-0.594279	0.146888	-4.04632	5.20286e-05	0.000150692					PIGC	679.719	0.556007	0.1395	3.98586	6.72371e-05	0.000143387
CTBP1	3379.04	-0.594696	0.103292	-5.75757	8.53359e-09	4.14108e-08					KCTD18	576.709	0.555891	0.133611	4.16053	3.17504e-05	7.02799e-05
C19orf25	444.201	-0.594913	0.137419	-4.33026	1.48937e-05	4.6654e-05					EEF1B2	12351.9	0.555476	0.104009	5.34066	9.26085e-08	2.62568e-07
PRKAR2A	1009.9	-0.594942	0.187893	-3.16624	0.00154425	0.00349157					RPS19	24148.1	0.555041	0.148233	3.74439	0.000180834	0.000368374
PPP2CA	6576.62	-0.594958	0.129057	-4.60998	4.02703e-06	1.37137e-05					PYGB	33795	0.554531	0.142364	3.89514	9.81416e-05	0.000205953
COX14	465.605	-0.595352	0.148325	-4.01387	5.97316e-05	0.00017124					NBPF3	271.147	0.553691	0.157261	3.52069	0.000430432	0.000844276
ACP1	2097.48	-0.595528	0.150776	-3.94968	7.82545e-05	0.000220483					SRSF4	2929.66	0.553485	0.111892	4.94662	7.55116e-07	1.96841e-06
MRPL30	2046.74	-0.595702	0.116193	-5.12668	2.94898e-07	1.17218e-06					PEAK1	802.959	0.553225	0.198222	2.79094	0.00525549	0.00891317
USP5	3095.3	-0.596764	0.13017	-4.5845	4.5507e-06	1.53894e-05					ATXN3	716.384	0.552805	0.132797	4.16282	3.14348e-05	6.96155e-05
ARHGEF12	2867.09	-0.597357	0.195041	-3.06268	0.00219367	0.00482195					ARID4A	676.338	0.552803	0.165536	3.33955	0.000839157	0.00159392
FAAP20	445.726	-0.597497	0.201112	-2.97232	0.00295561	0.00634507					ZNF84	496.323	0.552775	0.147075	3.75869	0.000170806	0.000349209
XPO6	3658.25	-0.597855	0.121694	-4.91273	8.9815e-07	3.34841e-06					FAM212B	616.645	0.552767	0.19442	2.84316	0.00446685	0.00765564
ZC3H15	3243.49	-0.597866	0.124907	-4.78635	1.69845e-06	6.0901e-06					RETSAT	4257.18	0.552283	0.143597	3.84607	0.000120028	0.000249471
C19orf47	481.544	-0.597874	0.156042	-3.83264	0.000126774	0.000346828					ARFGAP1	2328.97	0.552223	0.105189	5.24985	1.52225e-07	4.23008e-07
WAPL	1822.47	-0.598581	0.1255	-4.76941	1.8477e-06	6.59246e-06					SHTN1	1322.53	0.551093	0.159385	3.45765	0.000544916	0.00105766
TDP1	646.515	-0.598736	0.119841	-4.99588	5.85675e-07	2.23859e-06					NDUFV1	4104.09	0.550571	0.132993	4.13985	3.47528e-05	7.65215e-05
XRN2	6160.21	-0.598868	0.0674672	-8.87642	6.90476e-19	9.54797e-18					HIP1R	1290.62	0.550261	0.105786	5.20172	1.9745e-07	5.42823e-07
ME2	2105	-0.599479	0.166071	-3.60958	0.000306691	0.000789874					SPIRE1	1725.54	0.548842	0.153789	3.56881	0.000358612	0.000709195
SNX17	2656.06	-0.599867	0.109822	-5.46215	4.70401e-08	2.09224e-07					SDHAF1	333.858	0.548201	0.155052	3.53573	0.000406648	0.000799627
TSN	2405.8	-0.600309	0.118089	-5.08337	3.7079e-07	1.45363e-06					NUDT7	133.703	0.547672	0.178465	3.06845	0.0021517	0.00387036
TMEM205	1074.51	-0.600383	0.185097	-3.24436	0.00117713	0.00272301					LSM14B	1544.27	0.546754	0.0919409	5.94687	2.7332e-09	8.8813e-09
MSANTD3	625.384	-0.60053	0.212855	-2.82107	0.00478636	0.00982576					THAP11	787.746	0.54658	0.132124	4.13702	3.51839e-05	7.7414e-05
IMPDH1	2816.91	-0.600853	0.166136	-3.61661	0.000298491	0.000770517					VPS52	1600.42	0.546529	0.0952657	5.73692	9.64123e-09	2.98275e-08
AMFR	2477.11	-0.60119	0.119822	-5.01748	5.23541e-07	2.01693e-06					GPHN	1042.85	0.546459	0.126687	4.31355	1.60657e-05	3.66977e-05
APTX	1151.59	-0.601357	0.157689	-3.81343	0.000137049	0.000372789					ZNF827	352.574	0.546404	0.196289	2.78364	0.0053753	0.00910179
GPR161	672.528	-0.601531	0.195697	-3.07424	0.00211042	0.00465429					CD99	4876.14	0.545687	0.166292	3.28151	0.00103253	0.00193693
NT5C	567.168	-0.601755	0.210502	-2.85938	0.00424465	0.00881823					TIGD5	491.348	0.543813	0.172504	3.15251	0.00161873	0.00296315
HNRNPA1P10	1719.83	-0.602953	0.186956	-3.23802	0.00120361	0.00277963					TSPO	3758.04	0.54339	0.166679	3.26011	0.00111369	0.0020818
QTRT1	1151.53	-0.603424	0.188443	-3.20284	0.00136078	0.00311071					CAPG	5104.38	0.542621	0.128761	4.21417	2.50694e-05	5.62586e-05
APEH	3584.46	-0.603668	0.142032	-4.25025	2.1353e-05	6.54561e-05					GPATCH8	2103.57	0.542516	0.130866	4.14558	3.38953e-05	7.4743e-05
HADHA	8778.99	-0.604122	0.140021	-4.31458	1.59909e-05	4.9814e-05					NFIX	2737.86	0.541293	0.120655	4.48633	7.24604e-06	1.71382e-05
XPO7	2990.06	-0.604282	0.104237	-5.79711	6.74656e-09	3.32221e-08					AZI2	2195.98	0.541149	0.149626	3.61669	0.000298393	0.000594871
C16orf70	538.754	-0.604374	0.118308	-5.10847	3.24771e-07	1.28383e-06					FAM20C	828.321	0.540874	0.192664	2.8074	0.00499435	0.00849988
ADCK2	939.24	-0.604378	0.0872619	-6.92675	4.30632e-12	3.05838e-11					CDC42BPB	4581.03	0.540851	0.137366	3.93729	8.24059e-05	0.00017421
CLTA	3856.76	-0.604598	0.111956	-5.40037	6.65054e-08	2.90214e-07					WTAP	2500.43	0.540484	0.154222	3.50459	0.000457315	0.000894572
MIR4426	1154.29	-0.604602	0.136946	-4.41469	1.01153e-05	3.25171e-05					KIAA0355	522.771	0.540282	0.174793	3.091	0.00199483	0.00360727
NOC3L	992.002	-0.604727	0.154177	-3.92188	8.78615e-05	0.000245669					MTERF4	920.703	0.539822	0.0883078	6.11302	9.7762e-10	3.29988e-09
LARP1B	863.501	-0.604856	0.115851	-5.22077	1.78181e-07	7.2899e-07					ATF7	1677.07	0.539822	0.155375	3.4743	0.000512193	0.000996727
MCL1	17942	-0.605322	0.118925	-5.08991	3.5824e-07	1.40596e-06					RAD51B	113.264	0.538066	0.195323	2.75387	0.0058896	0.0099195
ARV1	1670.64	-0.605963	0.172885	-3.50494	0.000456705	0.00114037					RNF135	1005.05	0.537894	0.113853	4.72449	2.3069e-06	5.72136e-06
ELK1	1272.29	-0.60643	0.0888883	-6.82252	8.94597e-12	6.12418e-11					NUB1	2022.07	0.537856	0.118694	4.53146	5.85777e-06	1.39629e-05
DUS2	521.99	-0.606539	0.150292	-4.03549	5.4488e-05	0.000157384					TMBIM1	6974.7	0.537633	0.164266	3.27295	0.0010643	0.00199341
PCNXL3	1661.8	-0.607131	0.111065	-5.46677	4.58305e-08	2.04299e-07					FNBP1	1057.99	0.537493	0.113663	4.72883	2.25817e-06	5.60822e-06
RPL26L1	973.561	-0.607468	0.173073	-3.50991	0.000448254	0.00112067					EDC4	1793.65	0.537275	0.106147	5.06164	4.15672e-07	1.10946e-06
RFX5	1846.57	-0.607938	0.191163	-3.18011	0.00147218	0.00334162					LRWD1	554.58	0.536272	0.181905	2.94817	0.00319664	0.00560551
HEMK1	324.136	-0.608674	0.172213	-3.53494	0.000407866	0.00102926					SLC4A2	3287.8	0.53618	0.138265	3.87795	0.000105339	0.000220288
IMMT	3901.45	-0.608707	0.116516	-5.22424	1.74875e-07	7.16437e-07					MORC2	1199.79	0.534963	0.10964	4.87941	1.06402e-06	2.72594e-06
MAF1	3917.13	-0.608753	0.121468	-5.01183	5.39161e-07	2.07267e-06					MEPCE	2419.66	0.53447	0.100508	5.31765	1.05115e-07	2.96209e-07
PPA2	2232.53	-0.609265	0.161656	-3.76875	0.000164069	0.000440632					PLEKHA5	1908.4	0.534399	0.175567	3.04384	0.00233575	0.00417599
PDCD2	2156.83	-0.609331	0.115683	-5.26712	1.38581e-07	5.76665e-07					EXOC4	3038.98	0.534153	0.140702	3.79634	0.000146849	0.000302116
MZT2A	955.878	-0.609429	0.160449	-3.80076	0.000144253	0.000390966					ZIC2	284.331	0.533945	0.140083	3.81207	0.00013781	0.000284298
TRMT12	519.662	-0.609598	0.120226	-5.06995	3.97924e-07	1.55359e-06					MOGS	1887.77	0.533412	0.111464	4.78552	1.70545e-06	4.28753e-06
ZNF598	3003.72	-0.609672	0.118081	-5.16353	2.42342e-07	9.75539e-07					RPUSD3	923.818	0.532946	0.169683	3.14085	0.00168458	0.00307618
CCDC85C	982.202	-0.609683	0.146161	-4.1714	3.02729e-05	9.0743e-05					TCIRG1	478.203	0.532909	0.144737	3.68201	0.000231407	0.000466699
ZNF337	1265.18	-0.610173	0.139785	-4.36531	1.26942e-05	4.01763e-05					FAAP100	720.099	0.532591	0.179062	2.97444	0.00293523	0.00517535
LOC150776	699.606	-0.610487	0.158712	-3.84876	0.000118718	0.000326177					VEZF1	1819.39	0.531741	0.17576	3.02538	0.00248317	0.00442069
AASDHPPT	2035.67	-0.611255	0.140462	-4.35152	1.35198e-05	4.25651e-05					CRBN	669.406	0.530636	0.188396	2.81667	0.0048525	0.0082788
CAV1	26999.1	-0.611341	0.19353	-3.15881	0.00158417	0.00357554					UBTF	2827.45	0.530307	0.0983222	5.39363	6.90471e-08	1.98009e-07
FAM127C	228.026	-0.61158	0.216859	-2.8212	0.00478449	0.00982303					KAT2A	2208.31	0.530208	0.171352	3.09427	0.00197299	0.00357065
CUL1	2847.18	-0.612452	0.094998	-6.4469	1.14159e-10	6.83196e-10					UBE2Z	3418.3	0.530016	0.116337	4.55587	5.2168e-06	1.25195e-05
LRPPRC	8286.09	-0.612734	0.110077	-5.5664	2.60049e-08	1.18923e-07					ST5	798.962	0.528632	0.162002	3.26314	0.00110184	0.00206093
IRX3	2089.5	-0.612918	0.188512	-3.25187	0.0011465	0.00265761					SWAP70	1530.25	0.52861	0.139453	3.79059	0.00015029	0.000308737
TMEM110	456.095	-0.613187	0.148134	-4.13912	3.48645e-05	0.000103491					ADGRE2	249.833	0.528417	0.190931	2.76749	0.00564892	0.00953642
IWS1	1493.97	-0.613193	0.14439	-4.24663	2.17011e-05	6.64646e-05					MOB3B	732.471	0.527732	0.164065	3.21669	0.00129678	0.00240435
CNOT11	1582.71	-0.613266	0.116898	-5.24596	1.55469e-07	6.4175e-07					CHST3	2318.92	0.52738	0.165156	3.19323	0.00140691	0.00259598
C15orf39	780.924	-0.613483	0.161899	-3.79024	0.000150502	0.000406499					MSI2	801.147	0.526942	0.187128	2.81594	0.00486345	0.0082959
AP2A2	2517.81	-0.614036	0.125581	-4.88983	1.00923e-06	3.737e-06					KCMF1	2617.96	0.526698	0.110601	4.76217	1.91521e-06	4.78549e-06
GXYLT1	796.992	-0.614441	0.180527	-3.40312	0.000666221	0.00161127					TMEM43	5380.36	0.526168	0.155057	3.39338	0.000690347	0.00132397
BAK1	1128.77	-0.614892	0.123923	-4.96211	6.97311e-07	2.63676e-06					ENDOG	606.462	0.526008	0.161136	3.26441	0.00109691	0.00205235
EIF2S3	14806.7	-0.615461	0.122106	-5.04039	4.64579e-07	1.80094e-06					TK2	875.034	0.525986	0.126349	4.16309	3.13974e-05	6.95413e-05
SLC35D2	743.197	-0.616391	0.174832	-3.52663	0.000420886	0.00105826					NFYB	1094.96	0.525744	0.174293	3.0165	0.00255711	0.00454199
TSC22D2	506.162	-0.616651	0.138047	-4.46679	7.94028e-06	2.59134e-05					PLK3	993.178	0.525667	0.181508	2.89614	0.00377782	0.00655137
SGK494	93.7345	-0.616693	0.206389	-2.98803	0.0028078	0.00605952					FOXK2	3325.82	0.525103	0.105608	4.97223	6.61859e-07	1.73586e-06
IRX1	396.308	-0.617136	0.200562	-3.07853	0.00208024	0.00459335					PPP2R2D	1203.72	0.524635	0.100356	5.22786	1.71481e-07	4.74468e-07
TRIM44	3541.88	-0.618353	0.0891175	-6.93857	3.96097e-12	2.82648e-11					OXA1L	4806.78	0.523745	0.0982122	5.33281	9.6707e-08	2.73414e-07
HSF1	4166.72	-0.61864	0.10072	-6.1425	8.12341e-10	4.43807e-09					EIF2B4	1437.31	0.523556	0.109406	4.78549	1.70569e-06	4.28753e-06
TSR3	1194.47	-0.618776	0.145043	-4.26634	1.98708e-05	6.11603e-05					PRDM2	1036.52	0.522519	0.154781	3.37591	0.00073572	0.00140649
SF3B2	6360.35	-0.618842	0.105248	-5.87986	4.10612e-09	2.07006e-08					HERPUD1	1877.47	0.522507	0.179564	2.90984	0.0036161	0.0062903
R3HDM4	1407.84	-0.619045	0.14173	-4.3684	1.25161e-05	3.96543e-05					PSPC1	1182.79	0.521175	0.113946	4.57401	4.7848e-06	1.15319e-05
TCF7L2	897.126	-0.619799	0.141385	-4.38424	1.16393e-05	3.70196e-05					ETHE1	1511.27	0.52041	0.1436	3.62406	0.000290018	0.000578879
KIAA1467	270.714	-0.619881	0.196692	-3.15189	0.00162216	0.00365487					ZKSCAN3	127.514	0.51942	0.181072	2.86939	0.0041127	0.00709251
SGPL1	1680.96	-0.620354	0.186752	-3.32197	0.000893828	0.00211629					LINC00662	101.864	0.51899	0.182582	2.84337	0.00446387	0.00765272
SKIV2L2	2814.94	-0.620678	0.104469	-5.94112	2.83082e-09	1.45481e-08					CEP250	2498.78	0.518584	0.138494	3.74445	0.000180787	0.00036832
JADE3	313.377	-0.620786	0.130032	-4.77372	1.80858e-06	6.46183e-06					TMEM59	5151.03	0.517592	0.148329	3.48949	0.000483936	0.00094388
ZNF330	916.484	-0.62091	0.108833	-5.70498	1.16358e-08	5.55961e-08					CABIN1	1389.9	0.517376	0.14652	3.53116	0.000413737	0.000812946
SUV420H1	1106.69	-0.621974	0.162728	-3.82216	0.000132287	0.000360814					RNF25	506.155	0.517103	0.164025	3.15267	0.00161786	0.00296215
ZMYM4	1839.93	-0.622045	0.0953359	-6.52467	6.81519e-11	4.19815e-10					PKP3	4664.08	0.516857	0.167155	3.09208	0.00198759	0.00359538
GATAD2B	2360.48	-0.622388	0.0943888	-6.59409	4.27867e-11	2.70502e-10					CEBPB	4657.28	0.516627	0.179275	2.88175	0.00395479	0.00683787
TBCD	1928.52	-0.622981	0.106154	-5.86871	4.3921e-09	2.20929e-08					CPSF4	642.327	0.515953	0.14014	3.68191	0.000231491	0.000466817
NDUFA12	1595.6	-0.623007	0.188459	-3.30572	0.000947337	0.00223359					NPRL3	1374.27	0.515362	0.132949	3.87643	0.000105999	0.000221617
RRM1	3739.63	-0.623713	0.157897	-3.95002	7.8146e-05	0.000220212					TLE4	780.838	0.5148	0.156301	3.29367	0.000988892	0.00185951
RAB3GAP1	2499.36	-0.624351	0.118931	-5.24975	1.52306e-07	6.29992e-07					ACD	794.702	0.514657	0.173932	2.95904	0.00308601	0.00542211
RQCD1	2038.82	-0.624369	0.145979	-4.277	1.89428e-05	5.84436e-05					HEMK1	324.136	0.514486	0.169207	3.04081	0.00235946	0.00421544
RPUSD1	1464.62	-0.624903	0.155517	-4.0188	5.84958e-05	0.000167857					SMYD4	335.581	0.514358	0.14373	3.57868	0.000345335	0.000684138
HDAC3	2244.61	-0.624953	0.107197	-5.82997	5.54374e-09	2.76084e-08					ZC3H7B	2736.27	0.514345	0.112657	4.56562	4.98031e-06	1.19775e-05
POLR3C	1413.5	-0.625274	0.109257	-5.72311	1.04594e-08	5.03628e-08					GAS2L1	1510.18	0.514254	0.168103	3.05918	0.00221945	0.00398307
PANK1	364.931	-0.62551	0.133528	-4.68377	2.81651e-06	9.80635e-06					ARL4A	735.996	0.513838	0.138708	3.7045	0.00021181	0.000428712
HDHD1	647.414	-0.625632	0.149114	-4.19535	2.72448e-05	8.21171e-05					IFT27	419.236	0.513404	0.145179	3.5362	0.000405927	0.000798297
EML2	1476.63	-0.626005	0.150488	-4.16036	3.17741e-05	9.48956e-05					BAZ2A	3463.62	0.513003	0.161537	3.17576	0.00149443	0.00274733
NUBP2	1322.59	-0.626091	0.146882	-4.26286	2.0183e-05	6.20681e-05					MFSD12	1460.43	0.512318	0.133574	3.83546	0.000125331	0.000259864
DNAAF5	1376.44	-0.626282	0.135225	-4.63135	3.63297e-06	1.24423e-05					EIF1B	1194.69	0.511821	0.138689	3.69043	0.000223874	0.000452017
PIGC	679.719	-0.626294	0.141423	-4.42886	9.47308e-06	3.05396e-05					TIMM23B	215.56	0.511813	0.164767	3.10664	0.00189225	0.00343419
MRPS18A	920.481	-0.626547	0.134424	-4.66149	3.13924e-06	1.08566e-05					PPIA	28322.8	0.511422	0.179275	2.85274	0.00433442	0.00744496
USP31	1601.96	-0.626695	0.19534	-3.20841	0.00133473	0.00305696					C7orf26	767.186	0.511152	0.121775	4.19766	2.69683e-05	6.03021e-05
PDE4D	1183.95	-0.62737	0.184575	-3.39863	0.000677254	0.00163423					SKIV2L	1283.92	0.51047	0.143148	3.56606	0.00036239	0.000716273
RBM45	364.357	-0.627553	0.152336	-4.11873	3.8097e-05	0.000112585					FLII	8186.34	0.509803	0.145394	3.50635	0.000454305	0.000889071
SF3B5	1989.77	-0.628006	0.167631	-3.74639	0.000179395	0.000479576					ITPK1	3616.64	0.509375	0.113304	4.49568	6.93471e-06	1.64364e-05
BRPF1	665.329	-0.628263	0.0979331	-6.41558	1.40283e-10	8.32551e-10					RTKN	1656.32	0.508839	0.173059	2.94027	0.00327931	0.00573824
DRG2	917.856	-0.628277	0.129383	-4.85612	1.1971e-06	4.39743e-06					KLHDC3	1491.46	0.508043	0.116607	4.35699	1.31866e-05	3.04065e-05
WDR46	1513.65	-0.628669	0.116515	-5.39554	6.83159e-08	2.9761e-07					ARAF	1617.39	0.508023	0.10249	4.95685	7.16442e-07	1.87139e-06
DDX18	3084.02	-0.628918	0.147619	-4.2602	2.0424e-05	6.27772e-05					SIAH1	400.713	0.507724	0.158081	3.21194	0.00131843	0.00244248
C17orf89	659.76	-0.629116	0.221799	-2.83611	0.00456661	0.00941756					MARK2	2090.82	0.507338	0.157863	3.21378	0.00131	0.00242761
TDG	1039.13	-0.629171	0.19248	-3.26845	0.00108139	0.00252064					KLHL36	1241.49	0.506232	0.128182	3.94932	7.83741e-05	0.000166193
REXO1	1292.51	-0.629964	0.103733	-6.07355	1.25111e-09	6.68393e-09					TBC1D22B	587.819	0.504875	0.125831	4.01235	6.01163e-05	0.000128811
WBSCR22	1399.88	-0.630881	0.16368	-3.85443	0.000116	0.000319145					PYCR2	2327.19	0.501819	0.138507	3.62307	0.000291132	0.000580909
IKBIP	1594.41	-0.630976	0.138298	-4.56222	5.06152e-06	1.70019e-05					ZDHHC18	690.512	0.501263	0.17289	2.89936	0.00373921	0.00648816
SLC38A7	687.69	-0.631256	0.174215	-3.62415	0.000289911	0.000749874					STAT5B	1270.56	0.500957	0.0969539	5.16707	2.37798e-07	6.48795e-07
ZC3H14	2231.4	-0.631331	0.109892	-5.745	9.19229e-09	4.44516e-08					CSNK2B	4035.74	0.500641	0.115764	4.32468	1.52751e-05	3.4985e-05
ACTN4	16994.8	-0.631631	0.156589	-4.03376	5.48921e-05	0.00015839					PPIL2	1137	0.500424	0.0960606	5.20951	1.89341e-07	5.21724e-07
SLC9A7	1316.45	-0.631744	0.125827	-5.02071	5.14813e-07	1.98542e-06					SDF4	4651.46	0.499908	0.114143	4.37964	1.18873e-05	2.75126e-05
NUTM2B-AS1	265.184	-0.631807	0.133292	-4.74292	2.10663e-06	7.44551e-06					PXMP4	509.093	0.499775	0.134552	3.71418	0.000203866	0.000413097
SMAD3	1905.9	-0.631933	0.145164	-4.35361	1.33915e-05	4.21907e-05					CNPY3	761.728	0.498715	0.148575	3.35657	0.00078916	0.00150339
UBR5	4426.13	-0.631978	0.210267	-3.00562	0.00265039	0.00574112					TBC1D20	1794.52	0.498409	0.0882302	5.64901	1.61373e-08	4.88758e-08
NDUFAF2	842.361	-0.632063	0.158621	-3.9851	6.74529e-05	0.000192092					GPX1	9943.21	0.497458	0.160877	3.09218	0.00198695	0.00359482
SRRM2	25198.7	-0.632108	0.187555	-3.37044	0.00075049	0.00179962					OARD1	611.931	0.496444	0.139771	3.55177	0.000382652	0.000754088
DPH7	650.468	-0.632438	0.151932	-4.16294	3.14172e-05	9.39232e-05					RAB2B	698.499	0.496328	0.176664	2.80929	0.00496513	0.00845854
URM1	1265.72	-0.633219	0.115958	-5.46104	4.73343e-08	2.10325e-07					GTF3C5	2279.4	0.495805	0.0999322	4.9614	6.99877e-07	1.83131e-06
PPP4C	1939.49	-0.633777	0.129168	-4.90677	9.25865e-07	3.44532e-06					TTC31	505.043	0.495687	0.0965697	5.13318	2.8488e-07	7.73154e-07
EED	554.088	-0.634169	0.171712	-3.69257	0.000221998	0.000585962					FAM220A	521.05	0.494705	0.108516	4.55894	5.1413e-06	1.23465e-05
APRT	3037.53	-0.634224	0.188623	-3.36253	0.000772322	0.00184823					RNF181	822.175	0.49401	0.140254	3.5222	0.000427977	0.000839736
HNRNPA1	25561.2	-0.634228	0.117422	-5.40132	6.61517e-08	2.88741e-07					ZNF720	162.432	0.493931	0.161015	3.0681	0.00215428	0.00387383
PPP2R5E	1302.48	-0.634468	0.13598	-4.66575	3.07488e-06	1.06545e-05					SNRNP35	471.798	0.493541	0.178092	2.77132	0.0055829	0.00943293
EMC9	240.32	-0.634487	0.212693	-2.983	0.00285442	0.00615055					MITD1	487.209	0.493089	0.160303	3.07602	0.00209783	0.00377949
TMEM179B	593.756	-0.634541	0.124634	-5.09219	3.5395e-07	1.39064e-06					ATG4B	1130.85	0.4924	0.0963248	5.11194	3.1886e-07	8.6148e-07
AP2M1	9341.42	-0.634726	0.127881	-4.96343	6.92584e-07	2.61943e-06					MTRF1L	590.233	0.492059	0.107546	4.57538	4.75355e-06	1.14612e-05
ASNA1	1917.87	-0.634756	0.123676	-5.13272	2.85587e-07	1.13642e-06					DISP1	392.141	0.491566	0.176718	2.78089	0.00542102	0.00917662
ZNF527	90.4938	-0.634837	0.165152	-3.84273	0.000121673	0.000333787					CRYBB2P1	329.875	0.491235	0.177569	2.76643	0.00566738	0.0095649
GSTCD	445.685	-0.634922	0.177101	-3.58456	0.000337645	0.000863916					HNRNPUL1	10129	0.491072	0.0806927	6.08572	1.15971e-09	3.89192e-09
TMEM126B	693.216	-0.635198	0.169691	-3.74285	0.000181943	0.000486025					CEP164	1347.88	0.490836	0.133213	3.68469	0.000228986	0.000461971
PLAGL1	747.018	-0.635478	0.18875	-3.36674	0.000760637	0.00182298					EEF2K	1482.11	0.490824	0.0976534	5.02627	5.00122e-07	1.32351e-06
LRP5	2601.96	-0.636741	0.127178	-5.0069	5.53144e-07	2.12325e-06					ZBTB5	666.166	0.49079	0.107741	4.55524	5.23264e-06	1.25558e-05
HIF1A	6404.2	-0.637062	0.135914	-4.68718	2.76994e-06	9.6498e-06					NELFE	1525.74	0.489923	0.114804	4.26753	1.97649e-05	4.47841e-05
TRPC4AP	4307.47	-0.637335	0.0671623	-9.48959	2.31936e-21	4.02603e-20					SEMA4D	300.395	0.4895	0.134607	3.63673	0.000276125	0.000552128
CHST12	494.241	-0.637403	0.184172	-3.46301	0.000534173	0.00131557					PLCB3	2728.39	0.488662	0.118796	4.11341	3.89863e-05	8.5353e-05
PI4K2A	1692.61	-0.638459	0.0973086	-6.56119	5.33798e-11	3.3302e-10					RAD23A	3898.69	0.488457	0.107506	4.54356	5.53131e-06	1.32372e-05
TRIP6	4149.32	-0.6387	0.1261	-5.06512	4.08148e-07	1.59212e-06					IFIH1	569.054	0.488038	0.168047	2.90389	0.00368557	0.00640187
ADCY6	1194.65	-0.638854	0.151044	-4.23012	2.33568e-05	7.11512e-05					CCDC94	561.574	0.487171	0.147731	3.29766	0.000974947	0.00183463
CDC14B	376.785	-0.639183	0.137593	-4.64571	3.38907e-06	1.16624e-05					C9orf142	542.074	0.484751	0.174082	2.78479	0.00535627	0.00907127
PFDN5	3480.46	-0.639216	0.137459	-4.65038	3.31326e-06	1.14146e-05					DHX40	1358.22	0.484723	0.129796	3.7345	0.00018809	0.000382549
NOP9	1794.02	-0.639414	0.18191	-3.51497	0.0004398	0.00110136					ACOT8	427.582	0.483695	0.164526	2.93982	0.00328403	0.00574594
E4F1	666.556	-0.639444	0.141803	-4.50982	6.48824e-06	2.14426e-05					HEATR5B	1205.62	0.483424	0.172331	2.80519	0.00502863	0.00855419
TMEM123	4720.35	-0.639999	0.183406	-3.48946	0.000483993	0.00120235					ATP1A1	41232.1	0.482184	0.174822	2.75816	0.00581282	0.0097966
STUB1	2285.07	-0.64015	0.127887	-5.00576	5.5642e-07	2.13446e-06					INO80E	1184.28	0.481488	0.140803	3.41963	0.000627063	0.001208
RPIA	328.351	-0.640258	0.194844	-3.2853	0.00101875	0.00238852					HSCB	281.904	0.480989	0.159409	3.01734	0.00255	0.00453116
ZNF567	136.245	-0.640549	0.169035	-3.78873	0.000151417	0.000408784					SUOX	426.264	0.480786	0.134926	3.56323	0.000366317	0.000723638
ERLIN1	1644.86	-0.640697	0.0873302	-7.33632	2.19554e-13	1.80388e-12					MRPS18A	920.481	0.480763	0.132821	3.6197	0.000294949	0.000588265
PRICKLE3	876.941	-0.640699	0.156294	-4.10021	4.12778e-05	0.000121447					SAMD4B	1967.51	0.478906	0.124912	3.83397	0.000126092	0.000261352
SETD5	2267.44	-0.641155	0.104529	-6.13379	8.581e-10	4.67107e-09					RPS3A	22197	0.478675	0.121675	3.93404	8.35297e-05	0.000176441
VDAC2	5135.39	-0.6413	0.112957	-5.67758	1.36613e-08	6.47762e-08					SNAPC4	771.839	0.478293	0.140753	3.39818	0.000678349	0.0013022
UGCG	1076.3	-0.641322	0.193205	-3.31932	0.000902358	0.00213621					NONO	12295.2	0.478071	0.0654342	7.30615	2.74902e-13	1.23613e-12
MLH1	1243.29	-0.641391	0.145131	-4.41916	9.90833e-06	3.18914e-05					ZNF777	760.256	0.477749	0.0987342	4.83907	1.30449e-06	3.31467e-06
THOC2	1834.24	-0.641415	0.148111	-4.33063	1.48687e-05	4.65838e-05					ARHGEF1	2731.69	0.47766	0.10482	4.55699	5.18921e-06	1.24549e-05
PIGO	1100.03	-0.641418	0.133773	-4.7949	1.62752e-06	5.85673e-06					BTBD9	577.182	0.476877	0.158982	2.99927	0.00270627	0.0047937
TPCN2	516.883	-0.642262	0.134048	-4.79165	1.65419e-06	5.93965e-06					SNAP29	2182.13	0.476717	0.0812849	5.86474	4.49828e-09	1.43299e-08
FBXL18	1493.27	-0.642585	0.144967	-4.43286	9.29903e-06	3.00215e-05					ARFRP1	991.522	0.476234	0.112121	4.24757	2.16102e-05	4.8763e-05
NDUFA10	2720.56	-0.643018	0.126797	-5.07136	3.94977e-07	1.54241e-06					KIAA1191	3928.36	0.476168	0.0680253	6.99987	2.56196e-12	1.06756e-11
MTPAP	930.057	-0.643541	0.122186	-5.26662	1.38959e-07	5.77969e-07					BRD2	7642	0.475428	0.131205	3.62356	0.00029058	0.000579872
AGPAT2	1215.27	-0.643617	0.199324	-3.23074	0.00123472	0.00284673					ATP11A	1632.53	0.474322	0.154657	3.06697	0.00216242	0.00388808
SNU13	3415.11	-0.644319	0.152799	-4.21675	2.47849e-05	7.5257e-05					DNPEP	1841.31	0.473986	0.113749	4.16698	3.08663e-05	6.84659e-05
PAXIP1	735.353	-0.644361	0.13883	-4.64136	3.46119e-06	1.18947e-05					DCTN3	1342.11	0.473924	0.140721	3.36779	0.000757728	0.00144672
TUBGCP4	1181.24	-0.644592	0.150903	-4.27135	1.94292e-05	5.98522e-05					CNN2	8501.11	0.473674	0.122676	3.86118	0.00011284	0.00023529
LSM14A	2510.5	-0.644839	0.113079	-5.70255	1.18029e-08	5.63193e-08					AJUBA	6100.02	0.473541	0.156311	3.02948	0.00244973	0.00436374
PPP1R14B	3226.5	-0.644883	0.160415	-4.0202	5.8148e-05	0.000166886					ZNF436	540.974	0.472581	0.158545	2.98064	0.00287643	0.00507614
NELFCD	3862.05	-0.645329	0.162418	-3.97323	7.09032e-05	0.000201282					IPO13	1189.41	0.472351	0.0905282	5.21777	1.81089e-07	4.99901e-07
SLK	4512.16	-0.645337	0.134096	-4.81244	1.49097e-06	5.41182e-06					TBC1D9B	6623.16	0.472125	0.085749	5.50592	3.67253e-08	1.07807e-07
MAPK1	3505.74	-0.646225	0.097808	-6.60698	3.92227e-11	2.49634e-10					VPS72	1314	0.470223	0.13145	3.5773	0.000347158	0.000687448
AHCTF1	4166.72	-0.646513	0.142429	-4.53919	5.64708e-06	1.88389e-05					FLOT2	3501.2	0.469521	0.134492	3.49107	0.00048109	0.000938431
TPP2	1663.76	-0.646593	0.102062	-6.33512	2.37161e-10	1.37357e-09					UBL7	1141.78	0.468788	0.140795	3.3296	0.000869722	0.00164729
SLC35C1	883.968	-0.646944	0.127036	-5.09272	3.52967e-07	1.38769e-06					LRRK1	988.073	0.468685	0.1448	3.23686	0.00120852	0.00224741
ARHGDIA	10495.3	-0.647446	0.155294	-4.16922	3.05641e-05	9.15703e-05					MICU1	1091.36	0.466823	0.108943	4.28509	1.82662e-05	4.1544e-05
MARCKS	2942.11	-0.64762	0.220907	-2.93192	0.00336875	0.00715948					TECPR1	364.19	0.466823	0.135242	3.45168	0.000557111	0.0010804
LRRC14	1002.52	-0.648157	0.125336	-5.17185	2.31787e-07	9.35978e-07					CDK5RAP2	2177.83	0.465027	0.102117	4.55387	5.26686e-06	1.26329e-05
MAPKAPK3	2422.57	-0.649107	0.160914	-4.03382	5.48785e-05	0.00015839					RBL2	2231.8	0.464458	0.16049	2.89401	0.00380359	0.00659251
SNRPC	2040.82	-0.649228	0.190792	-3.40281	0.000666965	0.00161285					ZNF236	494.359	0.463498	0.155768	2.97548	0.00292533	0.0051584
RPF2	1272.75	-0.649557	0.163901	-3.9628	7.40762e-05	0.000209727					ARL6IP4	3002.82	0.462844	0.148246	3.12215	0.00179536	0.00326723
SDHAF2	636.868	-0.64972	0.150295	-4.32314	1.53821e-05	4.80337e-05					CCDC28A	413.288	0.462077	0.125793	3.67313	0.000239596	0.000482297
TNS3	2786.51	-0.65034	0.18133	-3.58665	0.000334951	0.000857266					NOD1	233.947	0.461367	0.160421	2.87627	0.00402405	0.00694896
MRPL17	1448.43	-0.650478	0.189559	-3.43136	0.000600559	0.00146347					ZNF512B	2246.5	0.460903	0.145866	3.15981	0.00157871	0.00289401
NAT10	2947.48	-0.650519	0.119861	-5.42719	5.7248e-08	2.51768e-07					PLOD3	3324.35	0.460147	0.126216	3.64572	0.000266647	0.000534005
BCAR1	2313.63	-0.650542	0.127236	-5.11317	3.16796e-07	1.25451e-06					LRRC28	423.785	0.460062	0.137463	3.34664	0.00081797	0.00155613
ATG7	644.598	-0.650968	0.144378	-4.5088	6.51963e-06	2.15306e-05					MESDC1	644.785	0.459828	0.157007	2.92877	0.00340311	0.00593987
UBE2M	2603.66	-0.651041	0.163632	-3.97871	6.92892e-05	0.000197072					ARFGAP2	1478.55	0.459815	0.0959875	4.79051	1.66357e-06	4.18402e-06
MAP4K5	1151.65	-0.651193	0.122951	-5.2962	1.18235e-07	4.96239e-07					STRADA	696.872	0.459478	0.0940102	4.88746	1.02146e-06	2.62101e-06
TTC19	1062.98	-0.651393	0.0896072	-7.26922	3.61561e-13	2.9083e-12					FBXL19	928.956	0.458702	0.136312	3.36506	0.000765279	0.0014599
NUDT16L1	546.071	-0.651588	0.16591	-3.92766	8.57773e-05	0.000240288					GBA2	1643.55	0.458374	0.154512	2.9666	0.00301111	0.00529981
NANS	1661.56	-0.651995	0.171623	-3.79896	0.000145307	0.000393706					WASF1	1357.99	0.458271	0.114376	4.00677	6.15545e-05	0.000131752
DICER1	1352.87	-0.652083	0.214559	-3.03911	0.00237278	0.00518664					ATP5SL	1200.71	0.456767	0.120904	3.77796	0.000158116	0.000324406
PLIN3	4199.51	-0.652124	0.129833	-5.0228	5.09224e-07	1.96513e-06					MLLT10	1310.26	0.456642	0.119183	3.83146	0.000127383	0.000263845
RACGAP1	1174.63	-0.652315	0.204473	-3.18994	0.00142303	0.00324148					TIRAP	284.874	0.456114	0.16274	2.80237	0.00507291	0.00862461
PRPF40A	4829.36	-0.653462	0.0910065	-7.18032	6.95494e-13	5.41782e-12					NARF	991.024	0.454881	0.109709	4.14624	3.37973e-05	7.45544e-05
HAUS5	339.121	-0.653498	0.17862	-3.66037	0.00025185	0.000658229					VAV2	2156.87	0.454011	0.117301	3.87052	0.000108603	0.000226823
DHX16	1352.62	-0.654518	0.117484	-5.57107	2.53177e-08	1.15987e-07					MDC1	1780.33	0.453438	0.159622	2.84072	0.00450115	0.00771369
PAICS	9710.21	-0.655101	0.1858	-3.52573	0.000422318	0.00106157					SUPT6H	4874.64	0.452477	0.0992605	4.5585	5.15211e-06	1.23708e-05
PEX26	876.108	-0.655102	0.166627	-3.93138	8.44607e-05	0.000236932					PAF1	1938.75	0.45076	0.0996093	4.52528	6.03164e-06	1.43602e-05
LSM12	1342.74	-0.655835	0.159176	-4.12273	3.74413e-05	0.000110775					PTPRA	3223.16	0.450743	0.100472	4.48624	7.24902e-06	1.7143e-05
ATG101	720.765	-0.656043	0.142146	-4.61546	3.92227e-06	1.33746e-05					DUSP16	551.339	0.450606	0.150681	2.99037	0.00278636	0.00492443
FANCM	225.146	-0.656115	0.221038	-2.96705	0.00300672	0.00644404					PRPF6	4769.69	0.450394	0.0704177	6.39604	1.59463e-10	5.76719e-10
2026-09-02	9108.7	-0.656289	0.128997	-5.0876	3.62621e-07	1.42284e-06					CBY1	405.856	0.45037	0.160332	2.80912	0.00496767	0.00846166
JMJD4	605.99	-0.656456	0.217453	-3.01846	0.00254064	0.00552402					DAXX	2013.64	0.450187	0.0844644	5.32986	9.82862e-08	2.77661e-07
C22orf39	288.653	-0.657171	0.168369	-3.9042	9.45384e-05	0.000263276					RPL19	42066.7	0.449381	0.131271	3.4233	0.00061866	0.00119271
HSPA9	21246.8	-0.657466	0.147411	-4.46006	8.19362e-06	2.66726e-05					CWC25	807.58	0.448624	0.109639	4.09184	4.27972e-05	9.31979e-05
BIVM	481.434	-0.657682	0.202244	-3.25171	0.00114715	0.00265877					CEP162	259.229	0.448164	0.130179	3.44287	0.000575583	0.00111371
HIF1AN	1608.09	-0.657876	0.101255	-6.4973	8.17737e-11	4.98781e-10					HAUS4	1207.54	0.447764	0.0994783	4.50112	6.75974e-06	1.60365e-05
WDR60	529.414	-0.657917	0.181451	-3.62625	0.000287565	0.000744233					PDCD6IP	5865.36	0.446752	0.0909111	4.91416	8.9163e-07	2.30394e-06
FIP1L1	1429.23	-0.658096	0.100424	-6.55334	5.62643e-11	3.49938e-10					KLF13	5879.54	0.446338	0.160401	2.78265	0.00539175	0.00912878
SUCLG2	2212.36	-0.658909	0.129828	-5.07521	3.87075e-07	1.51353e-06					PYGO2	1246.27	0.445411	0.120416	3.69885	0.000216576	0.000437866
RHOT2	2503.25	-0.659321	0.132465	-4.97758	6.43839e-07	2.44606e-06					TMEM222	828.361	0.445407	0.151558	2.93893	0.00329352	0.00576197
SPECC1L	618.004	-0.659379	0.119149	-5.53412	3.12798e-08	1.41572e-07					PPP1R3D	428.056	0.445293	0.158	2.81832	0.0048275	0.00823926
XRCC5	12106.5	-0.659473	0.126743	-5.20319	1.95892e-07	7.97285e-07					RBFA	865.707	0.444957	0.104705	4.24976	2.13995e-05	4.83178e-05
CMTM4	1060.3	-0.659998	0.148779	-4.43594	9.16718e-06	2.96277e-05					SURF1	486.741	0.444915	0.144137	3.08675	0.00202356	0.00365628
RERE	1939.35	-0.660176	0.100595	-6.5631	5.26991e-11	3.29014e-10					MADD	1235.89	0.444545	0.107378	4.14002	3.47271e-05	7.64744e-05
EZR	7501.31	-0.66084	0.151369	-4.36578	1.26668e-05	4.01108e-05					BCL7A	1131.07	0.444083	0.137857	3.22141	0.00127559	0.00236774
ADAR	8983.45	-0.660938	0.102988	-6.4176	1.38436e-10	8.21859e-10					HK1	12154.4	0.442736	0.0832244	5.31979	1.03888e-07	2.92934e-07
SVIL-AS1	196.111	-0.661476	0.16137	-4.09879	4.15316e-05	0.000122134					HOXA3	356.442	0.441706	0.160276	2.75617	0.00584829	0.00985361
FRMD8	1040.85	-0.661483	0.175554	-3.76844	0.000164269	0.000441103					PIN1	973.232	0.441667	0.147076	3.00309	0.00267249	0.00473667
GPR39	298.486	-0.661903	0.209022	-3.1664	0.00154338	0.00349048					LGALS8	4421.18	0.441399	0.0950731	4.64269	3.43898e-06	8.4064e-06
ZCCHC14	1411.96	-0.662381	0.112093	-5.90931	3.43548e-09	1.7486e-08					CLK3	1087.75	0.441363	0.112534	3.92205	8.77999e-05	0.00018507
RPS6KB2	1504.71	-0.662553	0.135741	-4.88127	1.05406e-06	3.89582e-06					HDLBP	22571	0.441224	0.0915639	4.81876	1.44456e-06	3.6546e-06
KBTBD6	592.324	-0.662858	0.172845	-3.83469	0.000125721	0.000344157					BAHD1	910.826	0.441039	0.144669	3.04863	0.00229884	0.00411488
DECR2	749.946	-0.663212	0.122354	-5.42139	5.91367e-08	2.59504e-07					TMCO3	1630.99	0.440896	0.147794	2.98319	0.00285259	0.00503704
RHPN1	278.59	-0.663256	0.211038	-3.14963	0.00163477	0.00368098					SMURF1	1116.3	0.440775	0.148507	2.96804	0.00299707	0.00527716
LINC00997	317.4	-0.663533	0.147124	-4.51083	6.45745e-06	2.13487e-05					FAM122A	430.061	0.440563	0.109079	4.03886	5.3711e-05	0.000115651
PGM2	2263.79	-0.663642	0.168388	-3.94105	8.1125e-05	0.000228					MOCS1	346.415	0.440433	0.153643	2.86686	0.00414568	0.00714588
NOP16	2564.97	-0.663839	0.233759	-2.83951	0.00451825	0.00932924					ZNF274	249.722	0.440351	0.124374	3.54104	0.000398552	0.00078422
MPLKIP	634.073	-0.664021	0.156532	-4.24196	2.21581e-05	6.77835e-05					MED29	1147.86	0.439358	0.0985416	4.45863	8.2485e-06	1.9382e-05
DCTN5	1921.48	-0.664329	0.119649	-5.55216	2.82162e-08	1.28644e-07					USP32	1610.52	0.439146	0.129459	3.39213	0.000693509	0.00132989
SSB	5327.33	-0.664536	0.15529	-4.27922	1.87547e-05	5.78933e-05					GS1-124K5.11	332.104	0.437326	0.103028	4.2451	2.18498e-05	4.92727e-05
ELP2	1570.02	-0.664623	0.109001	-6.09736	1.07832e-09	5.80842e-09					EIF3L	12433	0.436251	0.0985351	4.42737	9.53899e-06	2.22865e-05
PIGX	781.454	-0.665303	0.149356	-4.45424	8.41899e-06	2.73371e-05					SPIDR	1173.17	0.435381	0.112048	3.88559	0.000102081	0.000213873
BRD7	1765.63	-0.665815	0.106495	-6.25211	4.04933e-10	2.2836e-09					TIMM17B	693.752	0.435169	0.15037	2.894	0.00380374	0.00659251
GYG1	1127.82	-0.666066	0.14525	-4.58548	4.52951e-06	1.53263e-05					RARG	1751.48	0.433248	0.156631	2.76609	0.00567328	0.00957396
OSBPL1A	935.955	-0.66607	0.144628	-4.60543	4.11618e-06	1.39855e-05					PNPLA6	2598.42	0.433106	0.113055	3.8309	0.000127673	0.000264385
LITAF	5287.33	-0.66632	0.156987	-4.24451	2.1907e-05	6.70721e-05					COG7	669.104	0.432925	0.102847	4.20936	2.56095e-05	5.73992e-05
ZSCAN12	182.454	-0.666717	0.196978	-3.3846	0.00071283	0.00171456					COMMD9	1066.28	0.432895	0.137564	3.14686	0.00165036	0.00301706
ISG20L2	2236.75	-0.667101	0.169646	-3.93222	8.41637e-05	0.000236172					JMJD8	1173.91	0.432388	0.146994	2.94167	0.00326442	0.00571385
POLRMT	1514.41	-0.667978	0.135168	-4.94223	7.72352e-07	2.90284e-06					NCKAP5L	687.001	0.430947	0.13671	3.15235	0.00161962	0.00296447
AATF	3527.68	-0.668044	0.115774	-5.77023	7.9164e-09	3.86657e-08					GTPBP3	569.969	0.430891	0.111132	3.87796	0.000105337	0.000220288
ZHX2	282.51	-0.668133	0.153171	-4.36295	1.28323e-05	4.05707e-05					CSNK1G2	2153.62	0.430755	0.114186	3.77248	0.000161632	0.000331166
SLC2A8	218.035	-0.668198	0.176036	-3.7983	0.00014569	0.000394387					USP3	1785.97	0.429948	0.103639	4.14853	3.34617e-05	7.38502e-05
KLF6	6953.01	-0.668722	0.227947	-2.9339	0.00334728	0.00711806					TRUB2	1410.86	0.428665	0.112412	3.81336	0.000137091	0.000282879
MIF4GD	229.069	-0.669013	0.235796	-2.8419	0.00448452	0.00926523					PHRF1	2034.71	0.428354	0.124356	3.44464	0.00057182	0.00110714
NUS1	1243.71	-0.669315	0.161082	-4.155	3.25289e-05	9.6957e-05					DGCR8	990.707	0.427558	0.106827	4.00267	6.26323e-05	0.0001339
UBP1	2976.66	-0.66954	0.0859355	-7.79105	6.64529e-15	6.26228e-14					CAST	11313	0.426922	0.14854	2.87411	0.00405164	0.0069919
DTWD2	290.74	-0.669636	0.202146	-3.31161	0.000927592	0.00219191					EDEM2	1727.87	0.426257	0.117364	3.63181	0.000281442	0.000562197
NUP155	1011.93	-0.670273	0.181246	-3.69772	0.000217544	0.000575075					GNB2	5324.77	0.425481	0.121035	3.51536	0.000439152	0.000860444
PI4K2B	995.122	-0.670514	0.172537	-3.8858	0.000101995	0.000283077					TNIP2	981.692	0.42525	0.13125	3.24004	0.00119514	0.00222345
ACTR1B	1026.45	-0.671032	0.158804	-4.22581	2.38079e-05	7.24737e-05					CCNL1	1351.15	0.424628	0.109813	3.86693	0.000110214	0.000230001
ACTR1A	3431.35	-0.671504	0.136754	-4.9103	9.09374e-07	3.38675e-06					ZXDC	922.418	0.423458	0.0997011	4.24743	2.16239e-05	4.87877e-05
MCRS1	1454.07	-0.672143	0.134983	-4.97952	6.37433e-07	2.42356e-06					RPL9	15034.1	0.423442	0.103253	4.10101	4.11352e-05	8.97849e-05
PCSK7	1106.36	-0.672828	0.117631	-5.72031	1.06329e-08	5.11437e-08					C6orf89	2009.98	0.422668	0.107019	3.94945	7.83294e-05	0.000166118
RPS19BP1	1396.12	-0.673208	0.170102	-3.9576	7.57066e-05	0.000214142					NUBP2	1322.59	0.421846	0.145941	2.89055	0.00384563	0.00665999
TAF9	1927.41	-0.673322	0.149419	-4.5062	6.59988e-06	2.17756e-05					TAF6L	423.575	0.42155	0.144606	2.91511	0.00355566	0.00619054
ALKBH2	793.668	-0.67352	0.197357	-3.41269	0.000643254	0.0015597					TRIM21	460.867	0.419914	0.122807	3.41929	0.00062785	0.00120926
FAM96A	916.514	-0.674173	0.190802	-3.53296	0.000410942	0.00103615					SCAMP3	3081.1	0.419636	0.136002	3.08549	0.00203218	0.00367075
HEATR3	575.399	-0.674288	0.172	-3.91962	8.86893e-05	0.000247868					WRAP73	620.226	0.418909	0.106797	3.92253	8.76249e-05	0.000184744
CSK	2232.1	-0.67438	0.135518	-4.9764	6.47769e-07	2.45923e-06					NAAA	286.42	0.418802	0.135913	3.08213	0.00205523	0.00370867
EXOSC4	921.051	-0.674941	0.207791	-3.24844	0.00116038	0.00268703					SDHA	4028.92	0.418557	0.127771	3.27585	0.00105345	0.00197432
PNRC2	2194.84	-0.675348	0.109089	-6.1909	5.9821e-10	3.30833e-09					DDX51	884.911	0.417781	0.140775	2.96789	0.00299847	0.00527911
NSA2	3232.48	-0.675392	0.136502	-4.94794	7.50046e-07	2.82313e-06					COQ9	1778.41	0.416298	0.147088	2.83026	0.00465101	0.00795915
TRMT44	292.678	-0.67552	0.166913	-4.04741	5.17867e-05	0.00015002					C2orf74	679.236	0.416222	0.142213	2.92672	0.00342562	0.00597568
RNASEH1-AS1	227.911	-0.675701	0.204786	-3.29883	0.000970886	0.00228612					HNRNPC	13988.7	0.416172	0.104994	3.96376	7.3777e-05	0.000156685
MVP	5111.87	-0.676174	0.172488	-3.92046	8.83784e-05	0.000247037					TAF12	945.729	0.415273	0.111297	3.73124	0.00019054	0.000387226
ABCF1	3160.84	-0.676413	0.108717	-6.22179	4.91524e-10	2.74358e-09					CEP89	332.894	0.414972	0.131135	3.16463	0.0015528	0.00284911
IPO5	9546.82	-0.67699	0.094962	-7.12901	1.01094e-12	7.72157e-12					TRAF4	2697.75	0.414939	0.148619	2.79197	0.00523888	0.00888666
FAM110A	474.393	-0.677313	0.181606	-3.73241	0.000189657	0.000505884					CLSTN1	8753.33	0.414578	0.127706	3.24635	0.00116894	0.00217807
NAF1	582.839	-0.677505	0.166843	-4.06037	4.89951e-05	0.000142363					SLC25A51	444.118	0.41451	0.0984653	4.20984	2.55556e-05	5.72998e-05
PTPN9	1195.03	-0.677599	0.11033	-6.14169	8.16458e-10	4.45651e-09					RNF216	1193.26	0.413941	0.103094	4.01529	5.93724e-05	0.000127278
RAC1	7575.73	-0.677699	0.118718	-5.70849	1.1398e-08	5.45324e-08					ODF2L	545.006	0.413664	0.146357	2.82655	0.00470525	0.00804433
MTERF3	459.645	-0.678386	0.166998	-4.06163	4.8731e-05	0.000141659					ADGRA3	3160.17	0.413271	0.136603	3.02535	0.00248347	0.00442078
DIAPH1	10475.6	-0.678483	0.154028	-4.40494	1.05813e-05	3.38821e-05					FAM35A	1157.16	0.413263	0.0880164	4.69538	2.66109e-06	6.56636e-06
COX11	794.329	-0.678628	0.173041	-3.92146	8.80123e-05	0.000246052					KLC2	1739.51	0.412725	0.138015	2.99048	0.00278538	0.00492322
NR3C1	3808.28	-0.678909	0.14337	-4.7353	2.18729e-06	7.72e-06					FBXO42	860.056	0.412385	0.0943957	4.36885	1.24903e-05	2.88711e-05
FANCI	1451.17	-0.679013	0.216649	-3.13375	0.00172585	0.00386867					LRRC37BP1	472.986	0.411891	0.136564	3.01612	0.00256028	0.00454718
SLC25A15	794.864	-0.679306	0.226964	-2.99226	0.00276919	0.00598264					MSANTD2	276.055	0.411822	0.133782	3.07871	0.002079	0.00374894
ACTR3B	210.075	-0.679316	0.181505	-3.74321	0.000181681	0.0004854					SMAP1	1327.71	0.411716	0.102363	4.02215	5.76693e-05	0.000123833
ATG16L1	826.127	-0.679534	0.152156	-4.46572	7.98016e-06	2.60294e-05					KIAA1147	882.153	0.411458	0.132475	3.10599	0.00189645	0.0034411
AVEN	716.153	-0.679983	0.160526	-4.23593	2.27611e-05	6.94865e-05					TAF4	1026.87	0.411042	0.131694	3.12133	0.00180039	0.00327604
SNRPE	2908.04	-0.680273	0.16641	-4.08779	4.35494e-05	0.000127569					VPS37C	601.023	0.410553	0.114448	3.58713	0.000334334	0.000663365
SMAP2	873.126	-0.680662	0.16115	-4.22355	2.40483e-05	7.31559e-05					PRKACA	2291.46	0.41055	0.114138	3.59697	0.000321952	0.000639925
ADARB1	655.197	-0.680712	0.189714	-3.58802	0.000333204	0.0008534					REPS1	1346.07	0.409679	0.109156	3.75331	0.000174516	0.000356309
LPGAT1	2692.77	-0.681231	0.145463	-4.68308	2.8259e-06	9.83715e-06					ORMDL1	1581.53	0.409665	0.132992	3.08042	0.0020671	0.00372897
LOC100506730	168.698	-0.681651	0.216899	-3.14444	0.00166404	0.00374082					CEP63	1062.37	0.40959	0.0837643	4.88997	1.00854e-06	2.58895e-06
APOO	352.486	-0.68224	0.191745	-3.55752	0.00037437	0.000950191					INPP5A	718.024	0.408819	0.115443	3.54151	0.000397841	0.000782908
AIDA	1849.01	-0.682295	0.153379	-4.44902	8.62627e-06	2.79798e-05					BCR	2769.12	0.408651	0.116601	3.50472	0.000457084	0.000894218
DOPEY1	783.913	-0.68267	0.237295	-2.87706	0.00401398	0.0083844					YBX3	14561.2	0.408432	0.121851	3.35191	0.000802575	0.00152814
RBM4	657.351	-0.682815	0.115048	-5.9371	2.90109e-09	1.49007e-08					APEX1	7061.42	0.408404	0.136384	2.99453	0.00274872	0.00486192
CCDC138	185.678	-0.683352	0.212628	-3.21183	0.00131891	0.00302457					NDEL1	1594.64	0.407552	0.0896463	4.5462	5.46237e-06	1.30827e-05
ZNF131	880.25	-0.683532	0.133072	-5.13651	2.79892e-07	1.11573e-06					HEXA	2133.8	0.407519	0.146829	2.77538	0.00551366	0.0093215
RAB5C	3562.51	-0.683951	0.133196	-5.13497	2.82196e-07	1.12392e-06					FAH	1065.32	0.406726	0.141898	2.86641	0.00415158	0.00715478
KIAA1715	878.066	-0.684093	0.192513	-3.55341	0.000380273	0.000964086					RNF123	1150.34	0.405758	0.119977	3.38193	0.000719773	0.00137718
RYK	2215.75	-0.684175	0.096547	-7.0864	1.37648e-12	1.03253e-11					CTBP1	3379.04	0.405466	0.102832	3.94301	8.04659e-05	0.000170408
PWWP2A	636.668	-0.684412	0.134674	-5.08181	3.73847e-07	1.46466e-06					INTS1	2962.47	0.405386	0.140497	2.88539	0.00390928	0.00676503
KIF5B	6054.26	-0.684465	0.143392	-4.7733	1.8123e-06	6.46997e-06					RANBP3	1718.09	0.405035	0.120783	3.35348	0.000798027	0.0015198
MTHFD1	4721.76	-0.6847	0.132035	-5.18568	2.1523e-07	8.72053e-07					IQCE	682.027	0.404964	0.118256	3.42458	0.000615752	0.00118812
RBM8A	5444.27	-0.684884	0.142394	-4.80976	1.51111e-06	5.4739e-06					CHMP4C	484.719	0.404839	0.112865	3.58673	0.000334847	0.000664164
GTF3C1	2595.16	-0.684919	0.123023	-5.56741	2.58549e-08	1.18297e-07					SHISA5	3425.01	0.403487	0.132862	3.03688	0.00239044	0.00426741
DGAT1	1141.01	-0.685024	0.170381	-4.02121	5.7901e-05	0.000166257					KLHL12	1766.06	0.403207	0.111949	3.60165	0.000316203	0.000628986
SMARCA5	4157.29	-0.685173	0.104646	-6.54743	5.85343e-11	3.63805e-10					LLGL1	993.202	0.402022	0.109323	3.6775	0.000235533	0.000474489
SRP68	3066.56	-0.685191	0.0875239	-7.8286	4.93348e-15	4.71322e-14					MRPL43	1586.21	0.400338	0.133832	2.99134	0.00277759	0.00491039
ATG3	1777.16	-0.685319	0.119046	-5.75668	8.57825e-09	4.16111e-08					IFT22	412.639	0.398749	0.142449	2.79961	0.00511651	0.00869546
ZNF609	1661.98	-0.685321	0.128056	-5.35179	8.70882e-08	3.7352e-07					RPS23	19197.7	0.39784	0.137402	2.89545	0.00378619	0.00656463
NDUFA9	2113.29	-0.686395	0.149015	-4.60611	4.10266e-06	1.39449e-05					YIPF1	673.458	0.3978	0.119679	3.32383	0.00088789	0.00167923
ANKRD54	573.34	-0.68648	0.148525	-4.62213	3.7982e-06	1.29712e-05					AKAP1	3119.7	0.397493	0.129006	3.08122	0.00206155	0.0037197
GIT1	3843	-0.686501	0.165116	-4.15808	3.20932e-05	9.57851e-05					RPL36AL	4364.57	0.397097	0.130715	3.03789	0.0023824	0.00425391
ZHX3	2216.08	-0.687643	0.139762	-4.92016	8.64748e-07	3.23057e-06					WIPF2	1973.73	0.396485	0.0916881	4.32432	1.53006e-05	3.50389e-05
RTN4IP1	268.213	-0.687737	0.196821	-3.49337	0.000476957	0.00118601					PEX10	693.605	0.396003	0.13032	3.03864	0.00237652	0.0042455
TMEM245	1881.73	-0.687773	0.141735	-4.85242	1.21961e-06	4.47556e-06					SUFU	661.02	0.395789	0.12747	3.10492	0.00190332	0.00345253
HPS1	864.16	-0.687856	0.126781	-5.42685	5.73585e-08	2.52131e-07					EEF1D	16267.4	0.395784	0.116728	3.39066	0.000697253	0.0013365
TRAPPC10	1333.69	-0.688188	0.14443	-4.76526	1.88614e-06	6.72162e-06					MOB3A	1894.86	0.395659	0.102829	3.84777	0.000119199	0.000247891
FRG1HP	250.895	-0.688743	0.152983	-4.50412	6.66493e-06	2.19741e-05					TCF3	3066.36	0.395549	0.0909978	4.34684	1.38113e-05	3.179e-05
KXD1	1923.49	-0.688749	0.147527	-4.66885	3.02889e-06	1.04991e-05					POMGNT1	2830.56	0.394318	0.129925	3.035	0.00240535	0.00429104
USP12	906.083	-0.688802	0.155306	-4.43488	9.21232e-06	2.97629e-05					RBMX2	766.745	0.394124	0.13256	2.97323	0.00294687	0.00519384
SHROOM3	1619.93	-0.689158	0.193418	-3.56296	0.000366701	0.000932434					TFIP11	1204.52	0.392377	0.0956937	4.10039	4.12454e-05	8.99708e-05
CCNYL1	967.576	-0.690434	0.194838	-3.5434	0.000395007	0.000999191					TRIM4	1334.51	0.391992	0.141215	2.77582	0.00550625	0.00931127
RSL1D1	10325.5	-0.690954	0.117554	-5.87777	4.15837e-09	2.09582e-08					DIDO1	3304.82	0.391324	0.126903	3.08367	0.00204464	0.00369105
STK26	824.174	-0.691614	0.191774	-3.606	0.000310948	0.000799694					SAP30BP	2013.27	0.391288	0.107434	3.64202	0.000270503	0.000541427
VRK1	679.432	-0.691893	0.237086	-2.91757	0.00352769	0.00745248					BTF3	16465.9	0.391181	0.117213	3.33734	0.000845835	0.00160559
ASAP1	3908.65	-0.691914	0.145081	-4.76911	1.85041e-06	6.60081e-06					SYS1	1214.82	0.390788	0.0981043	3.98341	6.79333e-05	0.000144769
NDUFA4	3143.03	-0.692106	0.151663	-4.56336	5.03418e-06	1.69164e-05					APPL2	1086.85	0.388495	0.127082	3.05706	0.00223521	0.00400935
BYSL	941.719	-0.692491	0.236243	-2.93082	0.00338065	0.00718055					ATXN7L3	1952.79	0.388152	0.115077	3.37296	0.000743651	0.00142075
BAIAP2L1	2183.62	-0.692545	0.117393	-5.89953	3.64545e-09	1.84817e-08					MAP7D1	4667.48	0.38744	0.129963	2.98118	0.00287143	0.00506881
CENPB	4109.11	-0.692769	0.0933546	-7.42092	1.16308e-13	9.73359e-13					ASCC2	1792.9	0.385912	0.0921732	4.18684	2.8286e-05	6.30529e-05
HACL1	491.289	-0.693011	0.20065	-3.45353	0.000553298	0.00135822					SMG5	3143.41	0.385894	0.125766	3.06835	0.00215245	0.00387132
SCO1	953.682	-0.694461	0.153194	-4.53284	5.81952e-06	1.93712e-05					PSMF1	6006.18	0.385785	0.0992996	3.88509	0.000102293	0.000214292
OTUB1	2821.59	-0.694799	0.141758	-4.90139	9.51614e-07	3.53675e-06					PHF2	970.936	0.384439	0.13971	2.75182	0.00592657	0.00997896
BACE2	1789.12	-0.694896	0.166561	-4.17212	3.01776e-05	9.04876e-05					IDH3G	1525.57	0.383156	0.122178	3.13605	0.00171238	0.00312506
CIAPIN1	1689.73	-0.695301	0.13234	-5.25376	1.49024e-07	6.17412e-07					PDE8A	898.905	0.38249	0.118173	3.23679	0.00120881	0.0022477
NME3	621.831	-0.695355	0.186728	-3.72551	0.000194921	0.000518771					FURIN	3250.3	0.381643	0.0789527	4.83386	1.33908e-06	3.39826e-06
FOXRED1	522.126	-0.695576	0.175321	-3.9673	7.26911e-05	0.000206					RPSA	24013.8	0.38059	0.112221	3.39143	0.000695293	0.00133317
CDC42SE2	3917.35	-0.695785	0.134187	-5.18519	2.15791e-07	8.74129e-07					SEC14L1	1382.07	0.380506	0.112368	3.38619	0.00070869	0.00135712
KLC2	1739.51	-0.695847	0.138824	-5.01268	5.36783e-07	2.06485e-06					NFX1	2264.46	0.379014	0.0852678	4.445	8.78928e-06	2.0591e-05
TCERG1	3584.06	-0.696739	0.119371	-5.83665	5.32598e-09	2.65827e-08					ABHD16A	647.728	0.378958	0.123006	3.08074	0.00206489	0.00372536
HSD17B7	698.206	-0.697351	0.161118	-4.3283	1.50268e-05	4.70301e-05					GATAD2B	2360.48	0.378769	0.0936532	4.04441	5.24541e-05	0.000113093
MRPL20	1598.2	-0.697553	0.193799	-3.59918	0.00031922	0.000819565					UFC1	5239.43	0.377794	0.117849	3.20568	0.00134742	0.00249234
FOXP1	1170.58	-0.698612	0.14612	-4.78128	1.7418e-06	6.23806e-06					CPNE1	5438.73	0.3774	0.114491	3.29633	0.000979558	0.00184273
PLEKHA2	2564.29	-0.698807	0.12009	-5.81889	5.92401e-09	2.93965e-08					SMPD4	2182.31	0.377035	0.129189	2.91854	0.00351674	0.00612751
LOC283788	589.333	-0.698989	0.154007	-4.54057	5.61025e-06	1.87265e-05					AKT2	3166.12	0.376401	0.0915674	4.11066	3.94534e-05	8.63231e-05
UBE2O	1292.14	-0.699133	0.0960406	-7.27978	3.34361e-13	2.69916e-12					TUT1	514.606	0.373285	0.105643	3.53366	0.000409854	0.000805579
KIAA2013	1362.02	-0.699214	0.136783	-5.11255	3.17837e-07	1.25836e-06					PAK4	1028.3	0.371979	0.11551	3.22044	0.00127994	0.00237508
ATR	1221.96	-0.699586	0.16862	-4.1485	3.34655e-05	9.96334e-05					RPS5	19660.8	0.371875	0.132159	2.81384	0.00489533	0.00834634
ELK3	2761.54	-0.699652	0.149051	-4.69392	2.6802e-06	9.35527e-06					CTTN	7413.52	0.371682	0.094508	3.93282	8.39551e-05	0.000177298
EIF2S1	4079.11	-0.699694	0.144272	-4.84967	1.23666e-06	4.53533e-06					CMTR1	1135.75	0.371342	0.129218	2.87382	0.00405535	0.00699763
MED24	6683.27	-0.700605	0.238835	-2.93355	0.00335115	0.00712544					EIF3H	13238.2	0.370899	0.102658	3.61296	0.000302727	0.00060311
TMEM81	102.486	-0.700683	0.243106	-2.88372	0.00393012	0.00822068					PPP1R21	485.958	0.370141	0.120958	3.06006	0.00221292	0.00397214
ZNF787	989.119	-0.700759	0.119902	-5.84567	5.04533e-09	2.52406e-08					ZNF227	395.231	0.369742	0.120731	3.06261	0.00219415	0.0039412
PDCD11	3073.67	-0.700766	0.168648	-4.1551	3.25147e-05	9.69308e-05					RALY	3852.37	0.36974	0.109075	3.38981	0.000699399	0.00134019
SON	7213.55	-0.701113	0.126199	-5.55554	2.76748e-08	1.26301e-07					TRMT1	1678.16	0.36939	0.134125	2.7541	0.00588543	0.00991433
RPP38	544.436	-0.701544	0.154052	-4.55378	5.26914e-06	1.76467e-05					KRI1	987.708	0.367301	0.122347	3.00229	0.00267959	0.00474877
HOXA3	356.442	-0.70184	0.163574	-4.29135	1.77589e-05	5.49984e-05					VPS26B	2316.97	0.367117	0.0781442	4.69799	2.62731e-06	6.48655e-06
NDUFB3	1091.93	-0.702257	0.142696	-4.92119	8.60204e-07	3.21626e-06					EHMT1	1829.38	0.366465	0.127801	2.86741	0.00413846	0.0071349
C22orf29	1266.14	-0.702455	0.19905	-3.52934	0.000416603	0.00104896					NUDT22	552.92	0.365753	0.13158	2.77965	0.00544174	0.0092091
POLR3E	1429.61	-0.702495	0.0982159	-7.15247	8.52294e-13	6.56547e-12					EIF2A	6329.97	0.365721	0.10708	3.41538	0.000636928	0.00122569
SMURF2	1172.11	-0.703312	0.148547	-4.73442	2.19686e-06	7.75114e-06					NAA60	1080.22	0.365293	0.124677	2.92994	0.00339026	0.00591801
KDM8	69.4134	-0.703624	0.22953	-3.0661	0.00216869	0.00477344					TFE3	1885.3	0.363762	0.119122	3.05364	0.00226086	0.00405214
DDHD2	1308.28	-0.70375	0.0921911	-7.63356	2.28353e-14	2.05006e-13					NDNL2	540.006	0.362816	0.110479	3.28402	0.00102339	0.00192097
FAM120A	6349.99	-0.70476	0.119406	-5.90218	3.58739e-09	1.82078e-08					RBM22	2324.17	0.362163	0.0763543	4.74329	2.10273e-06	5.2359e-06
RBFA	865.707	-0.706237	0.106876	-6.60848	3.88292e-11	2.47217e-10					SUPT5H	3892.57	0.361475	0.0868488	4.16216	3.15254e-05	6.9799e-05
VDAC1	15693.1	-0.706637	0.147033	-4.80596	1.54012e-06	5.57114e-06					LRRC41	2984.96	0.360611	0.10576	3.40972	0.000650301	0.00125009
AP4M1	413.702	-0.706928	0.138358	-5.11017	3.21867e-07	1.27375e-06					ZNF526	387.885	0.35989	0.101788	3.53569	0.000406706	0.000799655
PRPF8	13246.6	-0.707275	0.158435	-4.46416	8.03849e-06	2.62149e-05					PCGF3	1649.57	0.359758	0.11863	3.03258	0.00242476	0.00432311
KIAA0586	731.422	-0.707312	0.137106	-5.15846	2.48992e-07	1.00074e-06					EPC1	812.295	0.359292	0.100723	3.56718	0.000360847	0.000713457
STRAP	6483.23	-0.70737	0.160689	-4.40204	1.07239e-05	3.4308e-05					TNRC18	3479.44	0.358205	0.125806	2.84727	0.00440956	0.00756609
TCF3	3066.36	-0.707886	0.0916931	-7.72035	1.16011e-14	1.06975e-13					ZNF592	1124.2	0.357725	0.0933554	3.83191	0.000127155	0.000263402
TRMT10C	1304.47	-0.708361	0.178386	-3.97052	7.17172e-05	0.000203336					TRPC4AP	4307.47	0.357558	0.0666235	5.3669	8.01031e-08	2.28442e-07
IGF2BP2	2782.55	-0.708391	0.0984589	-7.19488	6.25173e-13	4.89968e-12					USP36	1443.76	0.35684	0.122279	2.91833	0.00351914	0.0061311
GABARAP	3700.56	-0.708988	0.142519	-4.97523	6.51712e-07	2.47324e-06					MBIP	434.534	0.356397	0.100155	3.55868	0.000372721	0.000735402
PITPNB	3046.28	-0.709057	0.144717	-4.89953	9.60665e-07	3.56671e-06					GGA2	1174.47	0.351812	0.116537	3.01907	0.00253551	0.00450718
STK17A	2768.2	-0.709139	0.157363	-4.50623	6.59896e-06	2.17756e-05					DHDDS	736.76	0.351547	0.124798	2.81703	0.00484703	0.00827104
NFIX	2737.86	-0.709297	0.121317	-5.84684	5.00997e-09	2.50749e-08					KANSL3	1742.94	0.350873	0.0928519	3.7788	0.000157584	0.000323388
FAM98B	1266.03	-0.709868	0.206708	-3.43365	0.000595521	0.00145237					CSRP2BP	1063.69	0.350264	0.111036	3.15467	0.00160681	0.00294373
STRN4	2312.11	-0.710136	0.103599	-6.85509	7.12679e-12	4.92938e-11					MGRN1	1365.2	0.350226	0.0992477	3.52892	0.000417266	0.000819523
UBAP2L	9890.9	-0.710346	0.112326	-6.32398	2.54915e-10	1.47072e-09					TRMT2A	976.839	0.345951	0.114237	3.02844	0.00245819	0.00437837
GFOD2	685.665	-0.711152	0.128228	-5.54594	2.92374e-08	1.32785e-07					SAFB	3545.66	0.345708	0.0941322	3.67263	0.000240063	0.000483166
AP3M1	1980.17	-0.711425	0.130581	-5.44802	5.09334e-08	2.25373e-07					ZC3H11A	6224.37	0.344584	0.105269	3.27333	0.00106288	0.00199094
ZNF106	2144.56	-0.711943	0.141016	-5.04854	4.45209e-07	1.7307e-06					DSCR3	1374.54	0.344277	0.0924165	3.72534	0.000195055	0.000395956
TIMM23B	215.56	-0.712193	0.170914	-4.16832	3.06858e-05	9.19073e-05					CDC37	5331.42	0.342584	0.112893	3.03462	0.00240841	0.00429608
KMT2E	1834.62	-0.712606	0.108501	-6.56812	5.09537e-11	3.1889e-10					ASB6	653.284	0.342488	0.117192	2.92252	0.00347216	0.00605393
WWC2	808.595	-0.712641	0.188134	-3.7876	0.000152107	0.000410464					PXN	12169.6	0.3423	0.123951	2.76157	0.00575246	0.00970122
TIMELESS	1139.23	-0.712877	0.210753	-3.38212	0.000719297	0.00172942					WAC	4262.39	0.342057	0.0880263	3.88587	0.000101964	0.000213651
FAM89B	764.528	-0.713744	0.149889	-4.76395	1.89836e-06	6.75993e-06					RUNDC1	685.784	0.341821	0.0891421	3.83476	0.000125686	0.000260569
LARP4B	2580.62	-0.714075	0.120877	-5.90745	3.47439e-09	1.76691e-08					ITPKB	835.837	0.340101	0.119031	2.85728	0.00427286	0.00734833
ANKH	1501.83	-0.714377	0.142267	-5.02153	5.12615e-07	1.97737e-06					ZNF335	1479.38	0.339902	0.121538	2.7965	0.00516595	0.00877286
GPAT4	1448.63	-0.71449	0.106287	-6.72229	1.78892e-11	1.18285e-10					TRAPPC12	1145.96	0.338689	0.100697	3.36357	0.000769422	0.00146719
BANF1	1998.31	-0.714526	0.190832	-3.74443	0.000180803	0.000483197					FBXO7	3026.2	0.335463	0.098788	3.39582	0.000684232	0.00131308
PPDPF	5953.64	-0.71481	0.189754	-3.76737	0.000164978	0.000442874					MAP4	8148.56	0.327815	0.0977358	3.35411	0.000796204	0.00151649
CNTRL	303.269	-0.716024	0.170174	-4.20828	2.57319e-05	7.79368e-05					FOXJ2	866.314	0.327478	0.102842	3.18446	0.00145025	0.00267129
KARS	7216.8	-0.716441	0.106713	-6.71367	1.8979e-11	1.25124e-10					SLC38A10	1746.1	0.326035	0.11315	2.88138	0.00395939	0.00684451
TADA2A	228.702	-0.71698	0.138204	-5.18842	2.12084e-07	8.5969e-07					MLXIP	2342.66	0.325639	0.087853	3.70674	0.000209947	0.000425036
CRBN	669.406	-0.717227	0.190055	-3.77425	0.00016049	0.000431534					SRRM1	3607.8	0.324646	0.0958486	3.38714	0.000706259	0.00135276
PHRF1	2034.71	-0.71769	0.125143	-5.73515	9.74281e-09	4.70255e-08					WIPI2	2113.4	0.324018	0.0909163	3.56397	0.000365294	0.000721776
AGAP6	328.539	-0.717923	0.199831	-3.59734	0.000321488	0.000824919					TRIM37	1138.34	0.323759	0.113393	2.8552	0.00430092	0.00739165
TBC1D30	163.356	-0.718179	0.238432	-3.01057	0.00260755	0.00565649					GNAI2	7041.84	0.323044	0.105119	3.07312	0.00211835	0.00381494
CTBP2	3067.57	-0.718274	0.140598	-5.10875	3.24291e-07	1.28258e-06					POLR3C	1413.5	0.320983	0.10839	2.9615	0.00306145	0.00538105
TMEM33	4072.29	-0.718353	0.165157	-4.34946	1.36475e-05	4.29519e-05					VPS53	1746.93	0.320537	0.10047	3.19037	0.00142089	0.00262043
KATNB1	890.077	-0.718587	0.112352	-6.39611	1.59381e-10	9.40933e-10					L3MBTL2	1495.01	0.32047	0.100768	3.18036	0.0014709	0.00270629
CPPED1	1019.28	-0.719501	0.166302	-4.3263	1.51634e-05	4.74331e-05					EXOC7	2705.86	0.318896	0.0910611	3.50194	0.000461885	0.000903119
LIF	431.283	-0.719972	0.218625	-3.29358	0.000989211	0.00232502					ELL	568.604	0.318262	0.112563	2.82758	0.00469013	0.00802153
TRAPPC3	1878.14	-0.720483	0.132549	-5.43558	5.46194e-08	2.4115e-07					RPUSD4	1541.33	0.316868	0.0992618	3.19226	0.00141164	0.00260417
HNRNPA1L2	1442.62	-0.721077	0.178009	-4.05749	4.96026e-05	0.000144012					EIF4H	9554.99	0.313054	0.0908895	3.44435	0.000572431	0.0011082
TTPAL	1792.75	-0.721175	0.12824	-5.62341	1.8722e-08	8.75055e-08					NEDD4L	3779.17	0.312348	0.106858	2.92306	0.00346605	0.00604446
CCDC22	386.729	-0.721292	0.165555	-4.35805	1.31225e-05	4.14227e-05					RABL6	3470.99	0.307759	0.0888776	3.46278	0.00053462	0.00103835
ATXN7L2	199.091	-0.721445	0.201716	-3.57803	0.00034619	0.000884272					IRF3	1560.86	0.306075	0.102861	2.97561	0.00292405	0.00515665
MAP2K1	2950.33	-0.721954	0.177025	-4.07805	4.54151e-05	0.000132602					PSMD4	4968.64	0.305537	0.0870006	3.51192	0.000444886	0.000871394
CDK16	3826.67	-0.721991	0.118767	-6.07915	1.20818e-09	6.46349e-09					RBM23	1692.64	0.303814	0.0910958	3.33505	0.00085285	0.00161737
RTCB	2720.09	-0.722105	0.105594	-6.8385	8.00246e-12	5.5139e-11					RNF40	2645.15	0.295875	0.0734385	4.02895	5.60274e-05	0.000120451
HS6ST1	1217.4	-0.722931	0.19731	-3.66572	0.000246639	0.000646101					UNC45A	3151.57	0.292298	0.0968799	3.01706	0.00255242	0.00453501
LUC7L	867.441	-0.72294	0.161298	-4.48214	7.3899e-06	2.42446e-05					PATL1	1846.82	0.280271	0.0989236	2.83317	0.0046089	0.00788934
CDK11B	1476.64	-0.722979	0.156023	-4.6348	3.57275e-06	1.22523e-05					MTG2	1098.19	0.279475	0.0847232	3.29883	0.000970887	0.00182718
PML	2823.64	-0.723206	0.131261	-5.51025	3.58324e-08	1.61246e-07					PRUNE	1022.28	0.274046	0.0971471	2.82087	0.00478929	0.00817793
GLOD4	1302.63	-0.723348	0.13866	-5.21664	1.82203e-07	7.44766e-07					NDRG3	3651.23	0.273352	0.098402	2.77781	0.00547264	0.00925965
FHOD1	1084.79	-0.723378	0.220207	-3.28473	0.0010208	0.00239272					TSG101	1728.74	0.256891	0.0784205	3.27578	0.00105371	0.00197459
PPP2CB	2440.63	-0.723875	0.12332	-5.86976	4.36426e-09	2.1959e-08					CNP	2567.42	0.222482	0.0776691	2.86453	0.00417634	0.007194
PRPS1	1001.2	-0.724295	0.203486	-3.55904	0.000372208	0.000945103					DAP3	4863.47	-0.250911	0.0800236	-3.13552	0.00171547	0.00313038
SFT2D2	115.356	-0.724351	0.218532	-3.31262	0.000924254	0.00218489					SENP2	1157.4	-0.269367	0.0908591	-2.96472	0.00302956	0.0053302
RHNO1	711.44	-0.725128	0.178205	-4.06939	4.71362e-05	0.000137227					TUBGCP2	2743.8	-0.269425	0.0928767	-2.90088	0.00372122	0.00645944
MMS22L	504.591	-0.725733	0.206663	-3.5112	0.000446094	0.00111589					CDV3	7161.3	-0.270757	0.0863897	-3.1341	0.00172382	0.00314466
CKAP4	4313.65	-0.726109	0.209125	-3.47215	0.000516314	0.00127525					UIMC1	1628.1	-0.280421	0.0783066	-3.58101	0.000342269	0.000678214
PRKCD	1101.36	-0.726933	0.114476	-6.35065	2.14408e-10	1.24902e-09					NCOR1	3360.69	-0.290224	0.103385	-2.80725	0.00499667	0.00850302
SLC37A3	810.045	-0.727572	0.13844	-5.25532	1.4777e-07	6.12354e-07					MAP3K4	1008.63	-0.295031	0.105327	-2.80083	0.00509707	0.00866324
ARIH2	2694.63	-0.727776	0.100558	-7.23735	4.57525e-13	3.63799e-12					VAMP3	3273.52	-0.295679	0.104564	-2.82771	0.00468829	0.00801991
PRPF38A	1095.51	-0.727791	0.171379	-4.24636	2.17272e-05	6.65331e-05					CNOT2	1944.42	-0.296581	0.0968798	-3.0613	0.00220376	0.00395768
MYEOV2	651.637	-0.727822	0.160685	-4.52918	5.92117e-06	1.96877e-05					SLC15A4	698.248	-0.302136	0.0965173	-3.13016	0.0017471	0.00318551
DDX56	2189.34	-0.729359	0.162438	-4.49001	7.12207e-06	2.34128e-05					VKORC1L1	2147.79	-0.302363	0.0940384	-3.2152	0.00130354	0.00241587
VRK2	800.699	-0.729495	0.121046	-6.02631	1.6775e-09	8.84294e-09					ANKFY1	2232.21	-0.307677	0.106448	-2.89036	0.00384798	0.00666278
SRPR	3669.89	-0.729571	0.141568	-5.15348	2.55701e-07	1.02542e-06					ACTR8	963.976	-0.3094	0.082647	-3.74385	0.000181222	0.000369081
PPP2R1B	1290.81	-0.729682	0.161453	-4.51917	6.20831e-06	2.05854e-05					IER5	2834.32	-0.311094	0.096477	-3.22448	0.00126202	0.00234303
TBC1D31	292.257	-0.729818	0.196443	-3.71454	0.00020357	0.000539956					CSTF1	1597.56	-0.311847	0.0764095	-4.08129	4.4787e-05	9.7378e-05
HMGN1	3782.83	-0.729947	0.157297	-4.64062	3.47373e-06	1.19355e-05					MAT2B	3612.93	-0.312701	0.111997	-2.79207	0.00523726	0.00888475
PAPOLG	470.435	-0.730088	0.161921	-4.50902	6.51276e-06	2.15118e-05					SMAD2	2539.68	-0.312766	0.0808007	-3.87078	0.000108486	0.000226606
TTC38	596.835	-0.73066	0.137108	-5.32937	9.85541e-08	4.1871e-07					TANK	1339.52	-0.312965	0.112169	-2.7906	0.00526109	0.00892098
GRSF1	3688.01	-0.732366	0.141773	-5.16562	2.39638e-07	9.65303e-07					UBAP2L	9890.9	-0.313487	0.112311	-2.79122	0.00525096	0.00890632
DOT1L	944.235	-0.732368	0.174573	-4.19551	2.72256e-05	8.20731e-05					SNX3	4168.9	-0.313905	0.101435	-3.09469	0.00197016	0.00356587
RRP36	1411.61	-0.732549	0.156221	-4.68901	2.74536e-06	9.56787e-06					GCC1	754.823	-0.31482	0.106366	-2.95995	0.00307687	0.00540711
HYOU1	4714.04	-0.732584	0.139357	-5.25688	1.46519e-07	6.0731e-07					SDF2	976.58	-0.317028	0.11374	-2.78759	0.00531016	0.00899826
ZNF593	537.437	-0.732719	0.177344	-4.13205	3.59539e-05	0.000106549					VMP1	3249.87	-0.317479	0.0951817	-3.33561	0.000851115	0.00161459
AHDC1	1265.49	-0.732799	0.178661	-4.10216	4.09313e-05	0.000120467					NOP14	4087.16	-0.317568	0.109738	-2.89381	0.003806	0.00659517
PKD2	839.632	-0.732897	0.198006	-3.70124	0.00021455	0.000567492					CASP2	1119.72	-0.320102	0.108002	-2.96381	0.00303859	0.00534453
BAHCC1	402.727	-0.734219	0.212891	-3.45066	0.000559214	0.00137106					USB1	1578.28	-0.321319	0.114658	-2.80227	0.00507442	0.00862637
TSPYL2	2463.2	-0.735488	0.249611	-2.94758	0.00320276	0.00682684					SCAF8	1720.46	-0.32241	0.116965	-2.75639	0.00584426	0.00984774
PHF20	3554.45	-0.736366	0.123395	-5.96746	2.40982e-09	1.24914e-08					STAMBP	1699.73	-0.322687	0.0950911	-3.39378	0.000689349	0.00132219
ATP11C	1030.07	-0.736618	0.153107	-4.81084	1.503e-06	5.45001e-06					GTF3C2	2101.09	-0.323655	0.105352	-3.07211	0.00212551	0.0038263
PRR13	1854.61	-0.737065	0.123313	-5.97774	2.26258e-09	1.17688e-08					SH3GLB1	3603.27	-0.32392	0.104276	-3.10637	0.00189402	0.00343704
DHX37	1260.74	-0.737187	0.126056	-5.84806	4.97338e-09	2.48987e-08					SUDS3	1320.33	-0.324689	0.109445	-2.96687	0.00300851	0.00529575
DYM	1282.97	-0.737338	0.115701	-6.37301	1.85353e-10	1.0855e-09					ADPGK	1460.89	-0.325187	0.0802416	-4.0527	5.0629e-05	0.000109446
MRPS34	2180.66	-0.737359	0.180983	-4.07434	4.61454e-05	0.000134566					DARS	3528.84	-0.328006	0.0850264	-3.85772	0.00011445	0.000238482
CHAF1A	877.643	-0.73799	0.233135	-3.16525	0.0015495	0.00350299					CASP7	568.164	-0.328038	0.118168	-2.77585	0.00550583	0.00931127
GPS1	2039.54	-0.738184	0.14738	-5.00887	5.47511e-07	2.10253e-06					SMARCD1	1833.68	-0.331165	0.0972729	-3.4042	0.000663583	0.00127454
NUP54	1030.59	-0.73872	0.115339	-6.40461	1.50759e-10	8.92957e-10					C1orf27	1343.48	-0.333893	0.116137	-2.87518	0.00403795	0.00697161
NIP7	1626.41	-0.73874	0.150766	-4.89964	9.60141e-07	3.5655e-06					DYNC1LI2	2817.1	-0.334887	0.121333	-2.76	0.00578005	0.00974593
VPS37B	1021.71	-0.739286	0.156153	-4.73441	2.19697e-06	7.75114e-06					ZC3H14	2231.4	-0.335594	0.109926	-3.05281	0.00226706	0.00406285
TRMT112	2659.48	-0.739335	0.148911	-4.96501	6.86973e-07	2.5993e-06					VAPB	2385.15	-0.339791	0.0821034	-4.13853	3.49537e-05	7.69274e-05
PPP6R1	3169.75	-0.739636	0.0965632	-7.65975	1.86289e-14	1.68671e-13					CRK	2604.71	-0.342711	0.0894824	-3.82986	0.000128217	0.000265481
MRPL21	1042.27	-0.740302	0.179322	-4.12815	3.65686e-05	0.000108299					GOLGA7	1477.04	-0.343162	0.100944	-3.39964	0.000674735	0.00129554
CDK12	2233.94	-0.740357	0.157163	-4.71065	2.46932e-06	8.65272e-06					CDC16	2139.03	-0.347611	0.100863	-3.44629	0.000568345	0.001101
CD151	5368.87	-0.740687	0.144208	-5.13635	2.80128e-07	1.11642e-06					CCDC50	2780.3	-0.348608	0.119647	-2.91356	0.00357334	0.00622012
DOCK1	2218.99	-0.74123	0.157548	-4.70496	2.53915e-06	8.88014e-06					MARK3	2337.38	-0.348622	0.0837222	-4.16405	3.12649e-05	6.93074e-05
TMEM160	187.399	-0.741634	0.223119	-3.3252	0.000883543	0.00209442					CRYZL1	423.131	-0.34877	0.113482	-3.07295	0.00211954	0.0038167
NMT1	3768.76	-0.741732	0.0876876	-8.45885	2.70032e-17	3.1821e-16					GATC	1611.53	-0.349587	0.0748885	-4.66817	3.03899e-06	7.45899e-06
ZBTB24	533.724	-0.742799	0.130394	-5.69613	1.22554e-08	5.83096e-08					MCM3AP	2996.61	-0.350534	0.107128	-3.27211	0.00106746	0.00199912
C19orf43	3514.42	-0.742888	0.129559	-5.73433	9.78999e-09	4.72279e-08					GTF2B	932.425	-0.351128	0.106943	-3.28335	0.0010258	0.00192489
HDAC2	3687.23	-0.743116	0.141455	-5.25328	1.49413e-07	6.18737e-07					C16orf70	538.754	-0.352327	0.118608	-2.97032	0.00297488	0.00524117
DBF4	519.117	-0.74323	0.210087	-3.53714	0.000404488	0.00102145					SLAIN2	1915.11	-0.352369	0.123255	-2.85883	0.0042521	0.00731541
PMM2	1438.02	-0.743232	0.115704	-6.42349	1.33182e-10	7.91974e-10					ADAR	8983.45	-0.354294	0.102995	-3.4399	0.00058194	0.00112577
WIZ	1596.91	-0.743268	0.106837	-6.95744	3.46504e-12	2.48638e-11					AP1M1	1370.55	-0.355144	0.111385	-3.18846	0.00143034	0.00263651
SIRPA	1477.52	-0.743325	0.226373	-3.28433	0.00102226	0.00239582					NDUFC1	1271.51	-0.35808	0.126843	-2.82331	0.00475307	0.00811915
RPN1	6253.07	-0.743855	0.121108	-6.14207	8.1453e-10	4.44734e-09					MKRN2	952.257	-0.358879	0.0925295	-3.87828	0.000105198	0.000220044
TMEM9	1117.57	-0.743901	0.231243	-3.21726	0.0012942	0.00297396					CHTOP	2172.93	-0.360352	0.122127	-2.95081	0.00316937	0.00555936
PEG10	1519.44	-0.743941	0.260833	-2.8516	0.00434994	0.00901923					GDI2	11821	-0.360614	0.0721946	-4.99501	5.88319e-07	1.54885e-06
RASSF7	627.06	-0.744656	0.205839	-3.61874	0.000296039	0.000764954					ATF1	904.956	-0.360829	0.119999	-3.00708	0.00263771	0.00467732
RBMXL1	871.911	-0.745058	0.122263	-6.09356	1.10427e-09	5.93576e-09					LIX1L	2265.13	-0.360852	0.118278	-3.05098	0.00228095	0.00408531
POLR1B	2195.28	-0.745795	0.17847	-4.17856	2.93363e-05	8.8097e-05					GMNN	20911.8	-0.36129	0.0984007	-3.67163	0.000241012	0.000484877
PFKP	7410.47	-0.745973	0.196443	-3.79743	0.000146205	0.000395543					UBN1	1571.32	-0.362131	0.122831	-2.94814	0.00319693	0.00560551
FOXC1	636.494	-0.746178	0.1597	-4.67243	2.97654e-06	1.03256e-05					UBA1	13309	-0.363165	0.102043	-3.55898	0.000372303	0.000734657
MRPS33	1013.04	-0.746687	0.138578	-5.38813	7.11955e-08	3.09407e-07					WARS2	834.143	-0.363655	0.094108	-3.86439	0.000111368	0.000232328
ZNF252P	816.621	-0.7469	0.196318	-3.80444	0.000142128	0.000385701					RABIF	1039.66	-0.364032	0.129606	-2.80927	0.00496537	0.00845854
PMS1	579.891	-0.747051	0.125362	-5.95851	2.54542e-09	1.31565e-08					PLA2G12A	1080.33	-0.365152	0.0915607	-3.98812	6.65991e-05	0.00014206
NRBP2	1640.35	-0.747402	0.246335	-3.03613	0.00239635	0.0052349					MAEA	2377.1	-0.366023	0.121099	-3.02256	0.00250645	0.00445905
CPSF2	2350.55	-0.747446	0.128551	-5.81422	6.09162e-09	3.01701e-08					C11orf30	564.34	-0.367746	0.129595	-2.83769	0.00454415	0.00778515
PPP1R7	1657.48	-0.747538	0.133568	-5.5967	2.18468e-08	1.01036e-07					MYH9	27108.2	-0.368486	0.103656	-3.55488	0.000378153	0.000745629
DDX28	438.967	-0.747886	0.153532	-4.87117	1.10939e-06	4.09025e-06					LRRFIP1	5829.68	-0.368609	0.133161	-2.76814	0.00563766	0.0095183
ATP2B1	2062.5	-0.74796	0.116035	-6.44571	1.15059e-10	6.87833e-10					CEP104	1515.84	-0.369808	0.117691	-3.14212	0.00167731	0.00306415
WDFY1	1407.13	-0.748005	0.182691	-4.09429	4.23464e-05	0.000124307					CELF1	3673.17	-0.370249	0.0973699	-3.80246	0.000143268	0.000294983
PRPF4	1551.86	-0.748273	0.155469	-4.81279	1.48838e-06	5.4035e-06					ECHDC1	2924.98	-0.371736	0.130598	-2.84639	0.00442186	0.00758575
YWHAQ	9221.54	-0.74854	0.143256	-5.22515	1.7401e-07	7.13218e-07					CSDE1	19374.6	-0.372003	0.0859527	-4.32798	1.50481e-05	3.44914e-05
SDAD1	1949.26	-0.748666	0.0961021	-7.79019	6.69103e-15	6.30209e-14					PSMG2	1221.79	-0.372065	0.131333	-2.83281	0.00461402	0.0078966
NOL8	1641.74	-0.749727	0.110662	-6.77474	1.24628e-11	8.40088e-11					FBXO34	690.289	-0.372928	0.121674	-3.06523	0.00217502	0.0039084
ACAD9	1047.47	-0.74987	0.165615	-4.52773	5.96216e-06	1.98203e-05					XRN2	6160.21	-0.373897	0.0675282	-5.53686	3.07943e-08	9.10041e-08
ATXN7L1	174.626	-0.749945	0.199295	-3.76548	0.00016623	0.000446103					HMGXB3	2255.42	-0.373912	0.108167	-3.45675	0.000546724	0.00106095
RNF43	367.951	-0.750047	0.193615	-3.87412	0.000107013	0.000296183					PIGO	1100.03	-0.374302	0.133888	-2.79565	0.0051796	0.00879521
COBLL1	1288.97	-0.750192	0.215108	-3.48757	0.000487428	0.00120988					RSPRY1	1562.87	-0.374982	0.100704	-3.72363	0.000196378	0.000398552
SNHG20	140.467	-0.750514	0.256521	-2.92689	0.00342367	0.00726078					C14orf119	1391.7	-0.376505	0.126315	-2.98076	0.00287536	0.00507477
MBTPS2	776.405	-0.751066	0.147798	-5.08125	3.7496e-07	1.46774e-06					DDX19A	1484.34	-0.377107	0.106518	-3.54032	0.000399644	0.000786283
DNM1L	3475.26	-0.75138	0.118886	-6.32007	2.61452e-10	1.50554e-09					RPS12	22589.1	-0.377773	0.119973	-3.14883	0.00163925	0.00299827
RNF145	4651.47	-0.751451	0.180439	-4.16465	3.11829e-05	9.32537e-05					ELAC2	3515.86	-0.378053	0.108974	-3.46917	0.00052207	0.00101485
RAB36	223.658	-0.75165	0.224664	-3.3452	0.000822242	0.00195994					FBXO21	1470.22	-0.379048	0.10078	-3.76126	0.000169059	0.000345715
ALAD	794.202	-0.75166	0.131064	-5.73584	9.70295e-09	4.68582e-08					CCNK	2928.95	-0.379611	0.119038	-3.18896	0.00142787	0.00263276
RBM22	2324.17	-0.752033	0.0773664	-9.72057	2.46399e-22	4.65856e-21					GFOD2	685.665	-0.381428	0.128233	-2.97424	0.00293716	0.00517826
CD81	6077.58	-0.752389	0.13765	-5.46598	4.60349e-08	2.05057e-07					ZNF468	355.341	-0.38219	0.119628	-3.19465	0.00139999	0.002584
SFMBT1	305.111	-0.752479	0.154017	-4.88502	1.03417e-06	3.82544e-06					TUBGCP3	756.862	-0.382401	0.123617	-3.09257	0.00198432	0.00359078
FAHD2B	147.568	-0.752866	0.249042	-3.03281	0.00242285	0.00528767					CASP6	706.31	-0.383363	0.134664	-2.84708	0.0044123	0.00757006
CCDC50	2780.3	-0.753183	0.119701	-6.29223	3.12945e-10	1.79118e-09					UNC50	812.736	-0.384861	0.137508	-2.79894	0.00512705	0.00871091
TSR1	3788.6	-0.753219	0.170703	-4.41229	1.02283e-05	3.28333e-05					SEC22C	1497.07	-0.385023	0.0891296	-4.31976	1.56199e-05	3.57429e-05
UBE2G2	2917.13	-0.753433	0.127774	-5.89653	3.71229e-09	1.87888e-08					BECN1	2498.79	-0.385468	0.0986047	-3.90933	9.25516e-05	0.000194608
PSEN2	1171.39	-0.754604	0.133406	-5.6566	1.54399e-08	7.28641e-08					MAP4K4	8873.05	-0.385922	0.132802	-2.90595	0.00366145	0.00636182
EXOSC7	1019.6	-0.754628	0.163631	-4.61156	3.99666e-06	1.36205e-05					CHID1	1032.68	-0.386134	0.139806	-2.76217	0.00574185	0.00968514
CBFB	1474.88	-0.754829	0.167906	-4.49532	6.94638e-06	2.28561e-05					SMIM20	505.998	-0.386859	0.126947	-3.04737	0.00230853	0.00413019
MAP2K3	1673.38	-0.755862	0.199733	-3.78423	0.000154184	0.000415507					OXNAD1	476.175	-0.386874	0.122643	-3.15411	0.00160991	0.0029485
HADH	1541.19	-0.756211	0.134683	-5.61478	1.96818e-08	9.17295e-08					TIMM10B	881.242	-0.387824	0.113173	-3.42691	0.000610502	0.00117836
RSRC1	635.171	-0.757358	0.151855	-4.98737	6.12052e-07	2.33297e-06					UTP14C	662.04	-0.388798	0.139029	-2.7966	0.00516438	0.00877103
ARPC5L	1041.86	-0.757423	0.188663	-4.01438	5.96029e-05	0.000170898					PDXDC1	2724.08	-0.388972	0.0955815	-4.06956	4.71018e-05	0.000102177
MATR3	9463.51	-0.757967	0.11642	-6.51059	7.48554e-11	4.59695e-10					PEBP1	6991.8	-0.390752	0.128859	-3.03241	0.00242608	0.00432503
FURIN	3250.3	-0.758296	0.079776	-9.50555	1.98985e-21	3.47077e-20					LSM11	499.098	-0.390846	0.141928	-2.75401	0.00588691	0.0099159
THAP11	787.746	-0.758614	0.134234	-5.65181	1.5877e-08	7.4712e-08					TMEM87A	1776.6	-0.391281	0.118689	-3.29694	0.000977442	0.00183913
BTBD2	2856.87	-0.759165	0.178633	-4.25048	2.1331e-05	6.54088e-05					DDX31	729.07	-0.391655	0.123571	-3.16913	0.00152897	0.00280854
RANBP9	1588.56	-0.759307	0.127687	-5.94669	2.73614e-09	1.41098e-08					PPM1B	904.282	-0.392645	0.130117	-3.01759	0.00254792	0.0045279
SLCO3A1	945.809	-0.759495	0.187927	-4.04214	5.29658e-05	0.000153307					ESD	3258.39	-0.393036	0.129357	-3.03837	0.00237859	0.00424793
ZCCHC11	3748.26	-0.760219	0.182498	-4.16586	3.10185e-05	9.28235e-05					TRAF3	1112.48	-0.393171	0.0987815	-3.98005	6.89019e-05	0.000146642
ELAC2	3515.86	-0.760377	0.109008	-6.97546	3.04871e-12	2.20602e-11					NGLY1	903.623	-0.393465	0.106124	-3.70752	0.000209297	0.000423817
CTNNBIP1	1071.33	-0.760875	0.161148	-4.72181	2.33757e-06	8.21019e-06					RAB5C	3562.51	-0.394506	0.133219	-2.96132	0.00306322	0.00538364
POLE3	2148.97	-0.760901	0.177544	-4.28554	1.82292e-05	5.63579e-05					C10orf76	928.983	-0.39483	0.124059	-3.18276	0.0014588	0.00268621
AURKA	1355.65	-0.760923	0.259869	-2.92738	0.00341832	0.00725204					SREK1	1967.72	-0.395221	0.119951	-3.29482	0.000984833	0.00185227
SLC12A9	1113.72	-0.760952	0.139025	-5.47427	4.39306e-08	1.96169e-07					POLG2	293.893	-0.395732	0.137761	-2.87243	0.00407333	0.00702663
SLC19A2	578.542	-0.761122	0.161281	-4.71876	2.37282e-06	8.3324e-06					LSM14A	2510.5	-0.395847	0.113147	-3.49843	0.000467999	0.000914479
MALSU1	541.681	-0.761364	0.179898	-4.23192	2.31702e-05	7.06757e-05					COMMD6	1184.31	-0.396595	0.130159	-3.04719	0.00230989	0.00413222
USP7	4428.15	-0.761643	0.0939037	-8.11081	5.02819e-16	5.24597e-15					FBXW7	1504.93	-0.397771	0.124553	-3.19352	0.00140551	0.0025939
GORASP2	3179.71	-0.762191	0.112306	-6.7868	1.14649e-11	7.75433e-11					CCDC90B	1401.71	-0.398064	0.127712	-3.1168	0.00182826	0.00332408
BHLHE40	1926.64	-0.762359	0.161698	-4.71462	2.42161e-06	8.49097e-06					TNRC6A	2212.25	-0.398109	0.115085	-3.45917	0.000541843	0.001052
DLAT	2775.61	-0.762786	0.164233	-4.64439	3.41091e-06	1.17308e-05					DNAJC5	4359.96	-0.399363	0.107886	-3.70176	0.000214105	0.000432968
PSMG1	1641.19	-0.763249	0.154605	-4.93655	7.95171e-07	2.98363e-06					POT1	719.798	-0.399635	0.0977359	-4.0896	4.32126e-05	9.40684e-05
NCLN	3312.68	-0.76368	0.151446	-5.04259	4.59271e-07	1.7819e-06					RNF121	438.46	-0.399883	0.139006	-2.87678	0.00401749	0.00693896
MTA1	3356.94	-0.763682	0.122412	-6.23893	4.4056e-10	2.47367e-09					FKBP15	1440.98	-0.402609	0.106502	-3.78033	0.00015662	0.000321519
EXOSC3	648.719	-0.763867	0.199672	-3.82494	0.000130802	0.000357198					SNX25	448.788	-0.402757	0.119618	-3.36703	0.000759832	0.00144997
DCPS	638.977	-0.764315	0.179609	-4.25554	2.08549e-05	6.4036e-05					MCRS1	1454.07	-0.406019	0.135072	-3.00594	0.00264763	0.00469399
BIN3	449.006	-0.76461	0.143208	-5.33981	9.30436e-08	3.97171e-07					ATP5S	213.191	-0.406087	0.144165	-2.81656	0.00485409	0.00828072
ZNF37BP	595.418	-0.764781	0.201365	-3.7985	0.000145574	0.000394251					VPS29	1817.5	-0.406247	0.115793	-3.50835	0.000450897	0.000882592
SLC4A3	322.127	-0.764781	0.201257	-3.80239	0.00014331	0.000388528					KATNB1	890.077	-0.407229	0.112413	-3.62278	0.000291448	0.000581476
YY1	2033.51	-0.764921	0.127531	-5.99785	1.99949e-09	1.04608e-08					NAA10	1768.8	-0.407692	0.140921	-2.89303	0.00381542	0.00661022
LPCAT4	891.066	-0.765224	0.155059	-4.93578	7.98299e-07	2.99474e-06					PARN	1416.98	-0.408355	0.119339	-3.42191	0.00062183	0.00119856
SCLT1	402.117	-0.765291	0.186279	-4.10751	3.99949e-05	0.000117884					SLC25A39	3142.67	-0.409214	0.141895	-2.88387	0.00392818	0.00679542
KPNA1	3599.74	-0.766389	0.147202	-5.20644	1.92497e-07	7.84354e-07					YTHDF1	2720.68	-0.409282	0.0901415	-4.5404	5.6148e-06	1.34157e-05
HARBI1	79.5999	-0.766981	0.222906	-3.44019	0.000581313	0.00142099					SBDSP1	757.909	-0.409628	0.14519	-2.82107	0.00478643	0.00817382
ARMC9	389.28	-0.767078	0.128262	-5.98052	2.2242e-09	1.15859e-08					POLG	1625.33	-0.410027	0.105405	-3.89001	0.00010024	0.000210162
HNRNPUL1	10129	-0.767696	0.0809815	-9.47998	2.54324e-21	4.38929e-20					TBC1D12	283.103	-0.410347	0.13998	-2.93111	0.00337751	0.00589861
ZDHHC16	1142.76	-0.767761	0.137242	-5.59433	2.21476e-08	1.02348e-07					PITHD1	1286.51	-0.411255	0.142125	-2.89388	0.00380512	0.00659427
SNORD76	110.36	-0.767917	0.211695	-3.62437	0.000289666	0.000749347					MID1IP1	1995.58	-0.411933	0.133734	-3.08026	0.00206817	0.00373054
MRPL18	2433.93	-0.768198	0.144514	-5.31563	1.0629e-07	4.48931e-07					MMGT1	1425.93	-0.414908	0.12946	-3.20481	0.00135152	0.00249966
POU2F1	703.728	-0.768653	0.199105	-3.86048	0.000113163	0.000312055					AKAP8	1434.95	-0.415953	0.133067	-3.12607	0.0017716	0.00322789
CACTIN	707.241	-0.768865	0.145161	-5.29717	1.1761e-07	4.94193e-07					CBLL1	860.617	-0.416605	0.13381	-3.11341	0.00184939	0.00336045
INTS1	2962.47	-0.769544	0.141038	-5.45651	4.85588e-08	2.1566e-07					GPSM2	2395.52	-0.416935	0.132723	-3.1414	0.00168144	0.00307108
GGCT	1407.19	-0.769976	0.149298	-5.15711	2.5079e-07	1.0073e-06					TMEM203	898.387	-0.417465	0.129279	-3.22937	0.00124062	0.00230401
RNF207	397.495	-0.770473	0.158352	-4.86761	1.12956e-06	4.15524e-06					TRIM38	1060.05	-0.417725	0.103728	-4.0276	5.63499e-05	0.000121116
YWHAE	16151.4	-0.770529	0.113331	-6.79889	1.05428e-11	7.16561e-11					TRIM27	2107.51	-0.419588	0.0921699	-4.55239	5.30408e-06	1.27154e-05
CAMKK2	1618.58	-0.771113	0.087938	-8.76896	1.80322e-18	2.40314e-17					TRAPPC3	1878.14	-0.419662	0.132579	-3.16527	0.00154937	0.00284312
TRPM4	630.65	-0.771818	0.182977	-4.22072	2.43523e-05	7.40433e-05					VASP	3091.81	-0.419688	0.127805	-3.2838	0.00102417	0.00192223
DDX23	3020.54	-0.772241	0.09972	-7.74418	9.62035e-15	8.9029e-14					ERP44	2023.55	-0.419952	0.0970864	-4.32563	1.52099e-05	3.48489e-05
UBTD1	780.975	-0.772352	0.126995	-6.08347	1.17607e-09	6.29915e-09					PSMB7	4452.2	-0.420012	0.120864	-3.47517	0.000510525	0.000993696
CDC42SE1	2860.31	-0.772448	0.117593	-6.56878	5.07296e-11	3.17708e-10					EOGT	1659.74	-0.420029	0.129475	-3.24415	0.001178	0.00219382
MAST2	1311.39	-0.772962	0.127109	-6.08136	1.19171e-09	6.38103e-09					WDR73	717.927	-0.42012	0.10368	-4.05195	5.07923e-05	0.00010976
ZNF773	118.75	-0.773089	0.178462	-4.33159	1.48038e-05	4.63968e-05					FAM172A	1038.12	-0.420501	0.152012	-2.76698	0.00565777	0.00955048
POLR2I	650.178	-0.773297	0.188848	-4.0951	4.21991e-05	0.000123895					KDM5A	1923.54	-0.42158	0.117347	-3.59262	0.000327372	0.000650055
TSPAN14	4182.44	-0.773318	0.189119	-4.08932	4.32635e-05	0.000126772					COG5	1025.58	-0.422152	0.137426	-3.07234	0.00212387	0.00382408
COX16	93.7059	-0.773443	0.246998	-3.13305	0.00172997	0.00387743					NACC2	1081.8	-0.423859	0.118149	-3.58728	0.000334146	0.000663065
FRG1CP	106.015	-0.773765	0.261155	-2.96396	0.00303712	0.00650532					PSMD3	4398.94	-0.424472	0.121241	-3.50103	0.000463468	0.000906018
CENPH	556.678	-0.773825	0.228854	-3.38049	0.000723573	0.00173901					ATF2	1176.15	-0.424894	0.143136	-2.96869	0.0029907	0.00526697
GGA2	1174.47	-0.774236	0.117784	-6.57345	4.91618e-11	3.08532e-10					SGMS1	630.062	-0.425836	0.142618	-2.98619	0.00282473	0.00498981
NGFRAP1	2379.98	-0.774349	0.153856	-5.03333	4.82039e-07	1.86502e-06					SMAD4	1685.83	-0.426314	0.101532	-4.19889	2.68225e-05	5.9991e-05
PIGW	419.683	-0.774613	0.17116	-4.52461	6.05072e-06	2.00851e-05					TM2D3	522.948	-0.426496	0.139957	-3.04776	0.00230551	0.0041252
INTS9	599.189	-0.774678	0.130969	-5.91476	3.32353e-09	1.69545e-08					DSG2	10010.4	-0.426934	0.140794	-3.03236	0.0024265	0.00432536
EIF5B	7600.64	-0.774859	0.141087	-5.492	3.974e-08	1.78429e-07					FOXJ3	1583.15	-0.427788	0.101289	-4.22334	2.4071e-05	5.4072e-05
C9orf91	279.133	-0.7753	0.20062	-3.86415	0.000111478	0.000307881					MED10	766.533	-0.428169	0.148456	-2.88466	0.00391831	0.00678
FAM53B	1168.15	-0.775805	0.204304	-3.79783	0.000145967	0.00039502					SNRPD2	3999.91	-0.428426	0.153751	-2.78655	0.00532725	0.00902467
DUSP6	3627.96	-0.776465	0.253275	-3.06557	0.00217259	0.00477969					WBP4	580.076	-0.428722	0.150749	-2.84381	0.00445779	0.00764374
FBXO5	246.355	-0.77651	0.219909	-3.53002	0.000415536	0.00104671					PPP2R1A	5744.07	-0.429871	0.110281	-3.89798	9.69998e-05	0.000203652
RAB8A	2040.86	-0.777203	0.15317	-5.07408	3.89367e-07	1.52182e-06					EDC3	971.818	-0.430071	0.0978927	-4.39327	1.1166e-05	2.59064e-05
RNF10	3880.77	-0.777411	0.111365	-6.98074	2.93623e-12	2.12811e-11					PTPN12	3419.09	-0.430597	0.13239	-3.25248	0.00114401	0.0021336
UPF1	2934.2	-0.77809	0.127326	-6.11105	9.89806e-10	5.35404e-09					CDCP1	5267.64	-0.430841	0.129271	-3.33288	0.000859525	0.00162952
C11orf58	3610.56	-0.778201	0.148604	-5.23669	1.63483e-07	6.73288e-07					AMMECR1L	1176.06	-0.431024	0.107294	-4.01721	5.88914e-05	0.000126262
MAPKAP1	2656.69	-0.77836	0.128547	-6.05501	1.4041e-09	7.45403e-09					RAB21	1297.93	-0.431772	0.14106	-3.06094	0.00220641	0.00396124
EML4	1071.15	-0.778818	0.151061	-5.15533	2.53184e-07	1.01578e-06					ZFAND6	1000.34	-0.431815	0.12836	-3.36406	0.000768046	0.00146503
GALNT1	2881.89	-0.779143	0.145961	-5.33781	9.40749e-08	4.01004e-07					PTPN3	1322.71	-0.432219	0.146628	-2.94778	0.00320062	0.00561143
BAG5	1613.61	-0.779157	0.139185	-5.59786	2.1702e-08	1.00409e-07					RASA1	1278.1	-0.432819	0.154287	-2.80522	0.00502825	0.00855419
TLK1	1302.8	-0.779567	0.141993	-5.49021	4.01455e-08	1.80115e-07					UBL4A	1130.71	-0.433011	0.125173	-3.45915	0.000541881	0.001052
SMARCC1	5080.25	-0.779862	0.12317	-6.33154	2.42725e-10	1.40489e-09					DLST	3680.43	-0.433158	0.083771	-5.17078	2.33118e-07	6.3674e-07
WDR43	3329.86	-0.780594	0.151209	-5.16223	2.4402e-07	9.81854e-07					RER1	3286.76	-0.433643	0.100017	-4.33573	1.45276e-05	3.33408e-05
LCORL	166.657	-0.780668	0.234489	-3.32941	0.000870317	0.00206524					PDE6D	460.391	-0.433998	0.142989	-3.03537	0.00240239	0.00428747
NUDT16	1109.77	-0.780699	0.117694	-6.63342	3.28007e-11	2.10321e-10					EPM2AIP1	1063.62	-0.434294	0.131386	-3.30536	0.000948539	0.00178774
TPTEP1	143.445	-0.780971	0.169003	-4.62558	3.73545e-06	1.27666e-05					RBM3	11747.3	-0.434438	0.12548	-3.46224	0.00053569	0.00104032
ZW10	898.276	-0.781059	0.136605	-5.71727	1.08249e-08	5.19837e-08					SCRN3	672.126	-0.436474	0.148332	-2.94314	0.00324901	0.00568964
NUTM2A-AS1	256.722	-0.781277	0.17168	-4.55398	5.26391e-06	1.76356e-05					ATP6V1E1	2975.38	-0.436526	0.12809	-3.40808	0.000654216	0.00125722
KMT2A	2054.43	-0.781343	0.242928	-3.21669	0.00129678	0.00297821					TP53BP1	910.821	-0.437267	0.135879	-3.21785	0.00129154	0.00239537
FLVCR1	1247.31	-0.781611	0.133547	-5.85243	4.84453e-09	2.42806e-08					SF3B1	8450.94	-0.438052	0.102426	-4.27671	1.89672e-05	4.30634e-05
CIRBP	4941.59	-0.782168	0.184895	-4.23081	2.32848e-05	7.0977e-05					ZKSCAN5	636.231	-0.438091	0.113395	-3.86389	0.000111597	0.000232781
MICAL3	1473.3	-0.782321	0.164755	-4.74854	2.04886e-06	7.25986e-06					UFL1	1386.81	-0.438128	0.157359	-2.78444	0.00536204	0.00908019
RAD51D	114.726	-0.784253	0.215283	-3.64252	0.000269983	0.000702362					PSMD9	1553.33	-0.438226	0.157938	-2.77469	0.00552546	0.00934024
CCDC113	288.516	-0.784513	0.243749	-3.22088	0.00127797	0.00293931					EIF2S2	6871.1	-0.438411	0.148221	-2.95783	0.00309817	0.00544294
KLHDC4	917.893	-0.785088	0.22094	-3.55395	0.000379486	0.000962498					RALGAPB	3453.51	-0.439104	0.142421	-3.08314	0.00204831	0.00369693
MPRIP	5447.14	-0.785441	0.122821	-6.39497	1.60574e-10	9.47353e-10					CDC5L	2188.16	-0.439971	0.0743757	-5.91554	3.30779e-09	1.06604e-08
SUPT16H	5860.54	-0.785706	0.119326	-6.5845	4.56416e-11	2.87542e-10					FBXO38	1500.75	-0.440009	0.104868	-4.19616	2.71476e-05	6.06804e-05
SLC25A36	1509.13	-0.78575	0.15398	-5.10289	3.34499e-07	1.31969e-06					DIAPH1	10475.6	-0.44043	0.154043	-2.85913	0.00424807	0.00730918
AP3D1	4723.82	-0.785995	0.0656181	-11.9784	4.61004e-33	1.94529e-31					RAD17	836.735	-0.440485	0.114734	-3.83939	0.000123341	0.000255973
MORC4	733.066	-0.787072	0.15107	-5.21008	1.88756e-07	7.69806e-07					MAT2A	8931.96	-0.441281	0.112973	-3.90609	9.38005e-05	0.000197142
TRABD	1924.83	-0.78737	0.145177	-5.4239	5.83117e-08	2.56071e-07					UBE2G2	2917.13	-0.441687	0.127786	-3.45632	0.000547596	0.00106252
TTI1	1376.15	-0.787975	0.121645	-6.47752	9.32395e-11	5.65082e-10					SPAG9	2912.02	-0.441739	0.142266	-3.10506	0.00190239	0.00345119
NOP2	2684.51	-0.788085	0.168909	-4.66568	3.07592e-06	1.0656e-05					FANCF	529.016	-0.442044	0.151209	-2.92381	0.00345771	0.0060305
SFMBT2	119.325	-0.788649	0.250447	-3.15062	0.00162924	0.00366946					SEC22A	494.058	-0.442447	0.136049	-3.25205	0.00114574	0.0021364
GPC1	3312.7	-0.788925	0.174612	-4.51846	6.22915e-06	2.0647e-05					CHTF8	2268.2	-0.44331	0.106392	-4.16668	3.09073e-05	6.85485e-05
GNB1	11010.1	-0.789124	0.09098	-8.67361	4.18628e-18	5.37622e-17					ISY1	402.101	-0.44353	0.154388	-2.873	0.00406594	0.00701457
POP1	1693.81	-0.789612	0.152665	-5.1718	2.31855e-07	9.36042e-07					ATRIP	516.532	-0.443748	0.145445	-3.05057	0.00228407	0.00408926
MUM1	829.695	-0.790359	0.125917	-6.27729	3.44527e-10	1.9626e-09					NDUFS2	6102.62	-0.443806	0.125797	-3.52805	0.000418637	0.000821946
IER5	2834.32	-0.790458	0.096615	-8.18155	2.80212e-16	3.01425e-15					EIF2B5	1665.37	-0.445353	0.119293	-3.73315	0.000189103	0.000384566
SNTA1	194.902	-0.791001	0.279013	-2.83981	0.00451403	0.00932192					EIF3M	8275.89	-0.445878	0.0941804	-4.73429	2.19823e-06	5.46464e-06
RBM47	224.949	-0.791548	0.272191	-2.90801	0.00363731	0.00765531					TRAK2	622.79	-0.44601	0.140816	-3.16716	0.00153935	0.00282587
RBBP8	2092.79	-0.791861	0.190125	-4.16466	3.11815e-05	9.32537e-05					TAF11	646.162	-0.446207	0.157807	-2.82742	0.00469253	0.00802486
WDR70	761.748	-0.792631	0.150099	-5.28092	1.28536e-07	5.36477e-07					C18orf8	810.584	-0.446272	0.133734	-3.33693	0.000847082	0.00160779
COX7A2L	2580.63	-0.794135	0.16031	-4.95383	7.27666e-07	2.74635e-06					BAG4	697.432	-0.446327	0.131431	-3.39596	0.000683891	0.00131256
LONP1	2862.1	-0.794314	0.138982	-5.71534	1.09484e-08	5.25347e-08					IMP4	1744.57	-0.446631	0.152155	-2.93529	0.00333235	0.00582709
FBXW9	345.949	-0.794892	0.150502	-5.28324	1.26919e-07	5.30217e-07					RTCA	1212.89	-0.446709	0.157113	-2.8432	0.00446632	0.00765546
LRCH1	638.718	-0.795555	0.143344	-5.54991	2.85817e-08	1.30145e-07					MED18	639.897	-0.447291	0.114407	-3.91045	9.2126e-05	0.000193803
TAF4	1026.87	-0.795691	0.133177	-5.97493	2.3019e-09	1.1963e-08					TMTC4	513.9	-0.44766	0.100293	-4.46297	8.08322e-06	1.90036e-05
RHBDD2	987.933	-0.795907	0.122103	-6.51939	7.05931e-11	4.34556e-10					RIC8B	441.388	-0.448004	0.120171	-3.72801	0.000192997	0.000391955
NSL1	1000.47	-0.795969	0.170279	-4.67438	2.94844e-06	1.02419e-05					WASL	1541.76	-0.448508	0.143742	-3.1203	0.00180666	0.00328679
TRRAP	1900.15	-0.796133	0.172642	-4.61151	3.99753e-06	1.36209e-05					PRPF3	2054.72	-0.450015	0.103968	-4.32839	1.50204e-05	3.44324e-05
SCAF4	1394.15	-0.797063	0.132674	-6.00783	1.88019e-09	9.86238e-09					SLC25A20	433.284	-0.450983	0.141771	-3.18261	0.00145956	0.00268734
FBXW8	487.063	-0.797126	0.155122	-5.13962	2.7529e-07	1.09909e-06					MFF	2209.27	-0.451041	0.106129	-4.25002	2.13753e-05	4.82753e-05
SETD8	1159.78	-0.797231	0.134198	-5.94122	2.82909e-09	1.45434e-08					ATXN7L3B	2129.21	-0.451108	0.0984005	-4.5844	4.55294e-06	1.09952e-05
ALG8	1292.97	-0.797234	0.176233	-4.52341	6.08516e-06	2.0192e-05					ZSCAN32	414.253	-0.451152	0.106539	-4.23429	2.29278e-05	5.16133e-05
ZNF283	161.755	-0.797255	0.186062	-4.28324	1.84189e-05	5.69054e-05					XIAP	1531.04	-0.451396	0.147778	-3.05465	0.00225327	0.00404095
CSE1L	11709	-0.797415	0.175508	-4.54331	5.53786e-06	1.84986e-05					ZNF304	394.808	-0.452105	0.113991	-3.96635	7.29804e-05	0.000155048
PRKAA1	1226.82	-0.798041	0.16655	-4.79141	1.65612e-06	5.9454e-06					CD276	2550.05	-0.453384	0.164359	-2.7585	0.00580679	0.00978827
AIMP2	1575.33	-0.798282	0.176882	-4.51294	6.39351e-06	2.11489e-05					MED23	1045.01	-0.454522	0.155632	-2.92059	0.00349373	0.00608978
NCAPG2	1006.11	-0.798416	0.279918	-2.85124	0.00435493	0.00902335					TMED10	8370.9	-0.455857	0.102286	-4.4567	8.32304e-06	1.95419e-05
KDELR2	3560.01	-0.798443	0.183975	-4.33982	1.42598e-05	4.47852e-05					COQ6	476.66	-0.456086	0.100952	-4.51868	6.22277e-06	1.47938e-05
SYNGR2	1518.98	-0.798476	0.204728	-3.90108	9.57655e-05	0.000266611					PI4K2A	1692.61	-0.456481	0.097543	-4.67976	2.87213e-06	7.06196e-06
TRIM52-AS1	229.119	-0.798707	0.223265	-3.5808	0.000342539	0.000875566					THEM4	1286.73	-0.456579	0.111199	-4.10576	4.02991e-05	8.80665e-05
EPN2	980.654	-0.799235	0.165179	-4.83888	1.30573e-06	4.77307e-06					CDKN2AIP	441.321	-0.456701	0.144627	-3.15768	0.0015903	0.00291466
SMARCA4	5287.15	-0.799328	0.109351	-7.30974	2.67655e-13	2.18613e-12					DFFB	338.217	-0.456809	0.130396	-3.50352	0.000459146	0.00089786
