## Supplemental dataset S1 for "Metal homeostasis is remodeled in response to different quiescence triggers" (part 2 of 3)

### Sheet: T_Spont_DEGs_p01 (continued)
DEGs in quiescence triggers verses spontaneous quiescence (T/Spont), padj < 0.01 ; Common UP and Downregulated DEGs across T/Spont
ZNF212	256.452	-0.799338	0.152503	-5.24214	1.58721e-07	6.54572e-07					DAP	2400.58	-0.456976	0.142846	-3.19914	0.0013784	0.00254675
KIAA1549	717.506	-0.799641	0.182073	-4.39198	1.12325e-05	3.58336e-05					OLA1	6303.4	-0.459129	0.130501	-3.51823	0.000434433	0.000851662
LRRK1	988.073	-0.799933	0.146395	-5.46461	4.63924e-08	2.06548e-07					SARNP	1173.09	-0.460565	0.147382	-3.12496	0.00177832	0.00323915
ADGRL2	316.662	-0.800007	0.266011	-3.00796	0.00263011	0.00570216					CHST11	855.09	-0.460666	0.16642	-2.76898	0.00562318	0.00949564
UBAP2	1739.89	-0.800389	0.112978	-7.08452	1.39527e-12	1.04575e-11					MUL1	1405.27	-0.460734	0.14864	-3.09997	0.00193541	0.00350756
SSX2IP	451.435	-0.801221	0.202443	-3.95709	7.58673e-05	0.000214562					ALDH9A1	3291.55	-0.460902	0.161281	-2.85783	0.00426552	0.00733641
PNKD	1055.69	-0.801416	0.176077	-4.55209	5.31146e-06	1.77818e-05					CHD4	7948.64	-0.463017	0.129416	-3.57766	0.000346686	0.00068659
ZSWIM5	91.0817	-0.801464	0.284184	-2.82603	0.00471295	0.00968831					ANAPC11	1023.04	-0.463108	0.162302	-2.85367	0.00432171	0.00742524
UTP15	921.616	-0.801613	0.165572	-4.84105	1.29157e-06	4.72519e-06					PNN	4310.05	-0.463298	0.144407	-3.20818	0.00133579	0.00247311
KCTD20	2517.19	-0.802063	0.105775	-7.58262	3.38655e-14	2.99112e-13					ZNF507	637.177	-0.464294	0.127278	-3.64755	0.000264757	0.000530396
ITSN2	883.345	-0.803458	0.19412	-4.13916	3.48575e-05	0.000103487					YARS	4866.4	-0.465029	0.158653	-2.93113	0.00337728	0.00589861
METTL7A	4761.56	-0.803483	0.217572	-3.69344	0.000221237	0.000584152					AP1S1	2602.45	-0.465319	0.142118	-3.27433	0.00105914	0.00198415
RAB27B	1692.5	-0.803558	0.249997	-3.21381	0.00130986	0.00300573					CHM	1013.33	-0.465652	0.162992	-2.857	0.00427664	0.00735342
MTG2	1098.19	-0.80384	0.0868363	-9.25743	2.09409e-20	3.31558e-19					MTM1	414.722	-0.465962	0.136556	-3.41201	0.000644865	0.0012403
DFFA	1077.05	-0.803918	0.153047	-5.25271	1.49881e-07	6.20531e-07					ARIH2	2694.63	-0.466798	0.100622	-4.63902	3.50069e-06	8.54681e-06
PPAN	94.2482	-0.804693	0.237231	-3.39033	0.000698079	0.00168155					EBPL	1541.37	-0.466957	0.155473	-3.00346	0.00266932	0.00473151
RBPJ	1804.65	-0.80536	0.140657	-5.72554	1.03104e-08	4.96586e-08					SRSF6	6929.57	-0.466966	0.123745	-3.77357	0.000160931	0.000329805
THSD1	619.4	-0.805367	0.154231	-5.22277	1.76265e-07	7.21968e-07					GOLGA5	1595.37	-0.467025	0.0935395	-4.99292	5.94721e-07	1.56502e-06
SSBP1	3448.29	-0.805762	0.172367	-4.67455	2.94594e-06	1.02352e-05					MSL3	845.453	-0.46712	0.0846127	-5.52058	3.37886e-08	9.94614e-08
LOC103611081	210.69	-0.806087	0.200551	-4.02217	5.76642e-05	0.000165709					RWDD4	597.763	-0.467167	0.166945	-2.79839	0.00513581	0.00872497
PPP1R8	1301.18	-0.80634	0.126489	-6.37459	1.83451e-10	1.07529e-09					RTCB	2720.09	-0.467373	0.105659	-4.42331	9.72004e-06	2.2683e-05
KRTCAP2	1886.05	-0.806705	0.15741	-5.12535	2.9698e-07	1.18019e-06					OSMR	3318.6	-0.469245	0.128378	-3.65526	0.000256921	0.000515387
TFAM	1734.17	-0.806735	0.146912	-5.49096	3.99756e-08	1.79442e-07					VEZT	1992.7	-0.469922	0.108258	-4.34078	1.41979e-05	3.2634e-05
GATAD2A	2215.87	-0.807192	0.135131	-5.9734	2.32364e-09	1.20655e-08					DHX30	2649	-0.470046	0.127906	-3.67484	0.000238	0.000479352
FAM136A	1324.73	-0.80938	0.189436	-4.27229	1.93479e-05	5.96206e-05					DDX5	14677.3	-0.470385	0.105372	-4.46401	8.04408e-06	1.89214e-05
RBPMS	331.332	-0.809584	0.214504	-3.77557	0.000159639	0.000429439					MCPH1	591.811	-0.47061	0.143515	-3.27905	0.00104158	0.00195309
SYMPK	2547.76	-0.809831	0.11865	-6.82552	8.76071e-12	6.0042e-11					CWC15	1171.3	-0.4708	0.116114	-4.05461	5.02187e-05	0.000108637
SQLE	8753.06	-0.810313	0.196552	-4.12245	3.74863e-05	0.000110889					TFG	3694.47	-0.471577	0.119856	-3.93454	8.33561e-05	0.000176095
MORF4L2	6968.62	-0.811437	0.121405	-6.68362	2.33105e-11	1.52122e-10					KLC1	2341.31	-0.471633	0.117338	-4.01949	5.83254e-05	0.000125138
PNP	2109.35	-0.811476	0.265676	-3.05382	0.00225948	0.0049541					ZC3H13	2328.64	-0.471684	0.0894613	-5.27243	1.34632e-07	3.76036e-07
MPV17L2	439.738	-0.811526	0.22437	-3.61721	0.000297799	0.000769172					ALS2	803.966	-0.471871	0.116781	-4.04052	5.33335e-05	0.000114879
FUT10	205.488	-0.811756	0.158942	-5.10667	3.27877e-07	1.29526e-06					CHKA	461.157	-0.471881	0.130799	-3.60727	0.00030944	0.000616077
PPM1G	5873.79	-0.812088	0.104316	-7.78493	6.97507e-15	6.55591e-14					AARS2	648.347	-0.472095	0.119554	-3.948	7.88056e-05	0.000167049
REEP5	3047.91	-0.8121	0.152409	-5.32836	9.91017e-08	4.20838e-07					TMCC1	704.449	-0.472475	0.123975	-3.81124	0.000138269	0.000285212
STYXL1	483.206	-0.812149	0.153521	-5.2902	1.22183e-07	5.11854e-07					RSF1	1131.09	-0.472772	0.123543	-3.82674	0.000129849	0.000268613
TOMM34	1497.71	-0.812492	0.162391	-5.00313	5.64071e-07	2.16243e-06					SUGT1	1352.3	-0.473095	0.111978	-4.22473	2.39227e-05	5.3759e-05
GPR137B	309.075	-0.812514	0.222335	-3.655	0.000257186	0.000671007					ROCK1	2498.9	-0.473359	0.120385	-3.93201	8.4239e-05	0.000177855
CRYBG3	501.635	-0.813357	0.222028	-3.66296	0.000249314	0.000652548					PPP4R3B	3410.72	-0.474851	0.129619	-3.66344	0.000248854	0.000499983
ENGASE	688.219	-0.813408	0.18885	-4.30772	1.64948e-05	5.12861e-05					TMEM164	2770.38	-0.47624	0.151989	-3.13341	0.00172787	0.00315109
AKIRIN1	1431.4	-0.813418	0.12507	-6.5035	7.84698e-11	4.80565e-10					PAXIP1	735.353	-0.477282	0.13924	-3.42768	0.00060876	0.00117563
CEP78	311.932	-0.813669	0.237496	-3.42478	0.000615303	0.00149616					YBX1	31383.3	-0.477785	0.15255	-3.13202	0.00173607	0.00316572
HSPA4	10122.5	-0.813812	0.112491	-7.23436	4.67714e-13	3.71246e-12					COPG1	4943.99	-0.478185	0.127478	-3.75125	0.000175958	0.000359051
RABAC1	803.53	-0.814002	0.221003	-3.68477	0.000228911	0.000602647					ERCC3	1626.06	-0.478403	0.0917402	-5.21472	1.8409e-07	5.0772e-07
ZFP36L2	9594.16	-0.814235	0.233707	-3.48411	0.000493776	0.00122424					CHCHD2	5071.6	-0.478703	0.167032	-2.86603	0.00415653	0.00716194
DIS3L	1742.15	-0.814848	0.137118	-5.94258	2.80574e-09	1.44398e-08					UBXN4	3736.13	-0.479008	0.11594	-4.13164	3.60181e-05	7.91759e-05
INTS12	657.734	-0.815068	0.130979	-6.22269	4.88718e-10	2.73045e-09					TMEM237	757.038	-0.479099	0.131997	-3.62948	0.000283997	0.000567175
SLC5A6	1195.19	-0.815117	0.155758	-5.23309	1.66702e-07	6.85917e-07					CDC37L1	600.426	-0.479308	0.120396	-3.98091	6.86532e-05	0.000146148
ATG9A	3168.96	-0.815147	0.0977646	-8.33821	7.54262e-17	8.56891e-16					MRE11A	1100.48	-0.479606	0.113031	-4.2433	2.20259e-05	4.96638e-05
ABCC5	772.616	-0.815843	0.162586	-5.01823	5.21501e-07	2.01036e-06					DCAF7	4070.63	-0.479784	0.102908	-4.6623	3.12696e-06	7.66552e-06
DBNL	1258.32	-0.816633	0.193697	-4.21592	2.48762e-05	7.55086e-05					RSL1D1	10325.5	-0.479801	0.117578	-4.08069	4.4902e-05	9.76047e-05
CDC23	1498.55	-0.81682	0.0814555	-10.0276	1.15239e-23	2.40599e-22					MBD2	4776.73	-0.480259	0.116023	-4.13937	3.48267e-05	7.66749e-05
ZNF783	586.89	-0.817502	0.142306	-5.74505	9.18917e-09	4.44484e-08					C14orf142	282.83	-0.480596	0.172266	-2.79032	0.00526567	0.00892791
STARD7	4694.45	-0.818747	0.127296	-6.43176	1.26133e-10	7.50795e-10					HADH	1541.19	-0.480718	0.134755	-3.5673	0.000360673	0.000713192
EIF4G1	17292.9	-0.819172	0.159069	-5.14976	2.60819e-07	1.04478e-06					DDHD2	1308.28	-0.480912	0.0924195	-5.20344	1.95634e-07	5.38157e-07
HES7	81.0543	-0.819878	0.283996	-2.8927	0.00381943	0.00800773					RABGEF1	1308.73	-0.48232	0.120432	-4.0049	6.20438e-05	0.000132752
CUEDC1	712.44	-0.820675	0.242359	-3.38794	0.000704185	0.00169512					ZCCHC9	435.862	-0.48275	0.1356	-3.55961	0.000371402	0.00073296
POLR2E	3769.09	-0.821151	0.145317	-5.65088	1.59626e-08	7.50949e-08					MAGEF1	938.49	-0.482843	0.117754	-4.1007	4.119e-05	8.98717e-05
CCAT1	512.328	-0.821305	0.233791	-3.51235	0.000444165	0.00111183					PICALM	3383.08	-0.483274	0.116711	-4.14078	3.46123e-05	7.62402e-05
NDUFS6	2318.87	-0.821387	0.189223	-4.34091	1.41897e-05	4.45729e-05					VIMP	1308.42	-0.484425	0.105148	-4.60721	4.08104e-06	9.88335e-06
JARID2	1023.39	-0.821995	0.170161	-4.83078	1.35999e-06	4.95738e-06					MRPL36	857.432	-0.485295	0.167457	-2.89785	0.0037573	0.00651767
TRIM7	952.583	-0.822496	0.151926	-5.41443	6.14851e-08	2.69059e-07					TXNL1	2809.81	-0.485543	0.0982344	-4.94276	7.70254e-07	2.00526e-06
BMPR1B	272.812	-0.822951	0.154791	-5.31616	1.05981e-07	4.47832e-07					KIF1B	2468.31	-0.486414	0.173446	-2.80437	0.00504145	0.00857355
SMIM12	976.914	-0.822985	0.14829	-5.54977	2.86041e-08	1.30214e-07					EIF4E2	2356.17	-0.487054	0.112306	-4.33689	1.4451e-05	3.31776e-05
TDRKH	219.58	-0.822999	0.235166	-3.4987	0.000467532	0.00116466					SPOP	1348.78	-0.487208	0.079669	-6.11566	9.61589e-10	3.24942e-09
KLHL8	605.521	-0.823108	0.155917	-5.2785	1.30242e-07	5.43219e-07					PPP2R3A	850.712	-0.487485	0.16351	-2.98158	0.00286763	0.0050626
ECT2	1402.11	-0.823209	0.25044	-3.28647	0.00101451	0.00237983					NEIL2	541.69	-0.487611	0.148201	-3.29028	0.00100089	0.0018807
CKAP2	1391.31	-0.823447	0.171432	-4.80323	1.56125e-06	5.63965e-06					MYL12B	7668.32	-0.487677	0.130744	-3.73006	0.000191434	0.000388955
KIAA0020	1497.32	-0.823887	0.194253	-4.24101	2.22517e-05	6.80012e-05					CWC22	915.598	-0.487944	0.11876	-4.10864	3.97993e-05	8.70271e-05
TLCD1	341.064	-0.823972	0.221915	-3.71373	0.000204224	0.000541492					CEP290	689.887	-0.488138	0.125817	-3.87956	0.000104647	0.000218942
VMA21	1755.79	-0.824159	0.159973	-5.15174	2.58084e-07	1.03429e-06					IQCB1	577.586	-0.488677	0.126574	-3.86054	0.000113135	0.000235879
ADAT2	523.147	-0.824854	0.170714	-4.83125	1.35677e-06	4.94665e-06					PLAA	2542.78	-0.489335	0.0985041	-4.96775	6.77345e-07	1.77519e-06
BTF3L4	1066.72	-0.825032	0.137282	-6.00975	1.85809e-09	9.75221e-09					COX15	1576.96	-0.489841	0.0924217	-5.30018	1.15688e-07	3.24682e-07
RAB38	881.18	-0.826066	0.236691	-3.4904	0.000482304	0.00119881					ANKIB1	1313.05	-0.490301	0.172445	-2.84326	0.0044654	0.0076546
DEGS1	4397.12	-0.826097	0.133473	-6.18915	6.04877e-10	3.34008e-09					RAC1	7575.73	-0.490551	0.118757	-4.13068	3.61687e-05	7.94936e-05
DMD	466.031	-0.826166	0.150806	-5.47803	4.30096e-08	1.92342e-07					MAP3K2	1443.01	-0.491192	0.148664	-3.30406	0.000952951	0.00179549
NFIL3	1163.61	-0.826388	0.284854	-2.90183	0.00370985	0.00779432					ZBTB2	543.955	-0.491228	0.144851	-3.39077	0.000696961	0.00133608
VSIG10	723.172	-0.827238	0.179005	-4.62228	3.79539e-06	1.2964e-05					PUM2	2948.6	-0.491398	0.147287	-3.33631	0.000848971	0.00161103
GCFC2	707.771	-0.827884	0.165836	-4.99175	5.98356e-07	2.28415e-06					PFDN1	1859.96	-0.491854	0.132071	-3.72422	0.000195922	0.00039767
OXCT1	1705.46	-0.828382	0.165091	-5.01756	5.23331e-07	2.01655e-06					CEP192	636.649	-0.491996	0.151881	-3.2393	0.00119825	0.00222899
EMD	1746.87	-0.829416	0.0962492	-8.61763	6.83561e-18	8.55901e-17					RBSN	1157.31	-0.4928	0.0995434	-4.9505	7.40215e-07	1.93209e-06
RWDD1	1857.72	-0.830267	0.15915	-5.21698	1.81862e-07	7.4354e-07					DDX28	438.967	-0.492879	0.153825	-3.20395	0.00135557	0.00250689
MRPL38	1624.63	-0.831154	0.14128	-5.88328	4.02208e-09	2.02997e-08					SGTA	2339.22	-0.493052	0.158797	-3.10487	0.00190362	0.00345274
CIRH1A	2434.77	-0.831207	0.159523	-5.21044	1.88396e-07	7.68512e-07					MOK	902.825	-0.49334	0.177926	-2.77313	0.00555195	0.00938152
LDHB	21962.5	-0.83206	0.145538	-5.71711	1.08349e-08	5.20179e-08					FBXO11	1628.86	-0.493458	0.111302	-4.43348	9.27228e-06	2.16859e-05
TOR3A	1149.98	-0.832722	0.175884	-4.73426	2.1986e-06	7.75534e-06					ZNF131	880.25	-0.493857	0.133373	-3.70268	0.000213332	0.000431646
WWTR1	1421.35	-0.832761	0.192119	-4.33431	1.46218e-05	4.58581e-05					TCHP	617.528	-0.494318	0.139437	-3.54382	0.000394376	0.000776597
PTPN1	5232.29	-0.832867	0.143456	-5.80568	6.41052e-09	3.16711e-08					ZNF816	102.484	-0.494567	0.175584	-2.81449	0.00488541	0.00833099
C10orf2	1048.21	-0.833335	0.201884	-4.12755	3.66644e-05	0.000108547					NCOA4	6758.27	-0.495196	0.10144	-4.88169	1.05181e-06	2.69579e-06
DDX31	729.07	-0.833662	0.123868	-6.73012	1.69524e-11	1.12338e-10					TES	2835.31	-0.49545	0.159887	-3.09886	0.00194264	0.00351926
ARHGEF11	2109.52	-0.83387	0.107468	-7.75956	8.52224e-15	7.92331e-14					RRAGA	2602.18	-0.496394	0.12329	-4.02644	5.66272e-05	0.000121668
MTCH1	3086.12	-0.833974	0.135972	-6.1336	8.59103e-10	4.67512e-09					MTERF2	285.794	-0.497161	0.141401	-3.51501	0.000439743	0.000861508
WDR92	250.077	-0.835072	0.160392	-5.20572	1.93241e-07	7.86852e-07					RYK	2215.75	-0.497393	0.0967106	-5.14299	2.70401e-07	7.35188e-07
DYNC1I2	2743.94	-0.835077	0.0799749	-10.4418	1.5982e-25	3.94471e-24					ZFAND1	1094.43	-0.497718	0.129866	-3.83243	0.000126886	0.000262907
SARNP	1173.09	-0.835217	0.147452	-5.66445	1.47497e-08	6.979e-08					FBXL5	1327.04	-0.498275	0.12502	-3.98556	6.73225e-05	0.000143552
ARAP3	1908.05	-0.835843	0.110546	-7.56143	3.98647e-14	3.49699e-13					EID1	4345.75	-0.498709	0.145054	-3.43816	0.00058568	0.00113288
PTK7	2351.59	-0.836008	0.17584	-4.75461	1.98829e-06	7.06411e-06					DHX16	1352.62	-0.499409	0.117755	-4.24097	2.2256e-05	5.01636e-05
PTRH1	206.329	-0.836021	0.258872	-3.23008	0.00123756	0.00285291					GSS	2073.68	-0.499742	0.112895	-4.42665	9.57069e-06	2.23519e-05
CCDC96	70.049	-0.836098	0.261708	-3.19538	0.00139645	0.00318576					RAF1	2523.44	-0.501059	0.103563	-4.83823	1.30999e-06	3.3277e-06
TIMM8A	232.654	-0.837287	0.188052	-4.45084	8.55357e-06	2.7764e-05					ZNF845	230.666	-0.501091	0.155637	-3.21933	0.0012849	0.00238403
USP22	6688.07	-0.837764	0.0991585	-8.44872	2.94505e-17	3.45469e-16					WDR45B	1986.03	-0.501115	0.103718	-4.83147	1.35528e-06	3.43888e-06
CTNS	336.952	-0.837775	0.205097	-4.08589	4.39076e-05	0.000128576					CIB1	1535.58	-0.501402	0.15418	-3.25217	0.00114528	0.00213575
KNOP1	815.729	-0.837878	0.1696	-4.94006	7.80997e-07	2.9335e-06					EFCAB14	3320.74	-0.501896	0.117734	-4.26297	2.0173e-05	4.56629e-05
DPY30	745.803	-0.838396	0.161282	-5.19837	2.0104e-07	8.17316e-07					ERGIC1	10928.1	-0.501991	0.151997	-3.30267	0.000957681	0.00180402
TMEM41A	643.63	-0.839089	0.134205	-6.25202	4.05187e-10	2.28431e-09					SENP5	1053.4	-0.50201	0.127137	-3.94869	7.85811e-05	0.000166613
FYTTD1	2108.97	-0.839211	0.123527	-6.79356	1.094e-11	7.42434e-11					MEMO1	968.74	-0.502184	0.159074	-3.15699	0.00159406	0.00292096
TBC1D16	1793.32	-0.839402	0.156116	-5.37725	7.56313e-08	3.27185e-07					EIF3I	7849.56	-0.502892	0.117819	-4.26837	1.96907e-05	4.46272e-05
DZIP1	545.029	-0.840822	0.259444	-3.2402	0.00119448	0.00275959					MYO5A	1771.33	-0.503064	0.169047	-2.9758	0.00292228	0.00515404
G3BP1	5299.69	-0.841218	0.170327	-4.93861	7.86798e-07	2.95406e-06					SQRDL	2977.73	-0.503144	0.152529	-3.29886	0.000970771	0.00182715
SUZ12	1178.14	-0.841421	0.158306	-5.31494	1.06692e-07	4.50523e-07					PPP2R5D	1897.67	-0.503342	0.121277	-4.15026	3.32096e-05	7.33294e-05
MEIS3P1	94.1049	-0.841653	0.262915	-3.20302	0.00135995	0.00310919					RPUSD2	301.447	-0.503556	0.157709	-3.19229	0.00141149	0.00260416
RSC1A1	117.295	-0.84197	0.225818	-3.72694	0.000193818	0.00051599					FTSJ1	2034.75	-0.503784	0.162582	-3.0986	0.00194435	0.00352199
ENTPD6	3461.69	-0.842667	0.142538	-5.912	3.37984e-09	1.72271e-08					AGA	415.052	-0.504161	0.132926	-3.79542	0.000147393	0.000303165
ANLN	2722.89	-0.842841	0.290237	-2.90246	0.00370246	0.00777971					PWWP2A	636.668	-0.504311	0.135091	-3.73279	0.000189369	0.000385064
TMEM86B	79.8081	-0.843085	0.271112	-3.11316	0.00185096	0.00412093					WSB2	3475.2	-0.504331	0.107349	-4.69813	2.62557e-06	6.48315e-06
ANAPC7	1487.72	-0.843208	0.140968	-5.98148	2.21123e-09	1.1525e-08					RAB22A	2394.88	-0.505119	0.12824	-3.93889	8.18601e-05	0.000173097
MAP7	942.991	-0.844121	0.179852	-4.694	2.6791e-06	9.35502e-06					ARF6	4217.03	-0.505503	0.143615	-3.5199	0.000431713	0.000846696
EFNA5	1434.35	-0.844606	0.148134	-5.70175	1.18582e-08	5.65392e-08					SEC62	4563.57	-0.505882	0.140574	-3.59874	0.000319758	0.000635986
UBE2T	771.13	-0.846699	0.283776	-2.98272	0.002857	0.00615391					PPP1R7	1657.48	-0.506011	0.133674	-3.78536	0.000153488	0.000315197
PSMD1	4762.71	-0.847076	0.175185	-4.83517	1.33032e-06	4.85608e-06					DESI1	2386.47	-0.506252	0.121578	-4.164	3.12725e-05	6.93083e-05
FLOT2	3501.2	-0.847096	0.135064	-6.27205	3.56321e-10	2.02402e-09					VPS33A	980.675	-0.506498	0.102812	-4.92681	8.35843e-07	2.16787e-06
UACA	1111.43	-0.847201	0.191851	-4.41652	1.00301e-05	3.22603e-05					SRP68	3066.56	-0.507802	0.0876676	-5.79229	6.9434e-09	2.17425e-08
TRMT6	3203.63	-0.848432	0.176904	-4.79587	1.61972e-06	5.83334e-06					ZNF268	368.067	-0.508259	0.159899	-3.17846	0.00148058	0.00272354
BRMS1	1745.2	-0.848434	0.157758	-5.3782	7.52357e-08	3.25552e-07					STAM2	629.339	-0.508384	0.141346	-3.59672	0.000322258	0.000640463
CFAP97	2192.09	-0.848856	0.164644	-5.15547	2.52989e-07	1.01545e-06					DNAJA2	3274.92	-0.508401	0.0861422	-5.90189	3.59354e-09	1.15416e-08
PELI3	339.935	-0.850219	0.169681	-5.01359	5.34232e-07	2.05592e-06					UQCRC2	6101.11	-0.508573	0.128458	-3.9591	7.5234e-05	0.000159742
PDCD2L	298.454	-0.850852	0.177003	-4.80649	1.53605e-06	5.55915e-06					TMEM248	2886.36	-0.50894	0.0877989	-5.79668	6.76394e-09	2.11989e-08
HDGFRP2	1989.55	-0.851161	0.096738	-8.799	1.38044e-18	1.87154e-17					ZNF700	260.121	-0.509147	0.129571	-3.92836	8.55284e-05	0.000180472
METAP1	2591.67	-0.852761	0.073946	-11.5321	9.08759e-31	3.25527e-29					PROSC	1264.37	-0.509484	0.111713	-4.56047	5.10386e-06	1.22599e-05
ELOF1	1200.87	-0.853372	0.153574	-5.55721	2.74115e-08	1.25133e-07					UBE2D2	4418.2	-0.509561	0.112383	-4.53412	5.7843e-06	1.37987e-05
SAMD5	116.423	-0.853405	0.299467	-2.84869	0.00438994	0.0090865					PAAF1	684.07	-0.5097	0.143861	-3.54363	0.000394655	0.000776976
DIS3L2	647.514	-0.854025	0.114472	-7.4607	8.6061e-14	7.29373e-13					STOML2	3375.59	-0.509747	0.172529	-2.9546	0.00313078	0.00549648
ZNF551	196.097	-0.854084	0.167723	-5.09078	3.56601e-07	1.40014e-06					PTCHD4	654.399	-0.510312	0.178723	-2.85558	0.00429583	0.0073836
RBMS1	1553.61	-0.854109	0.160417	-5.32407	1.01471e-07	4.30289e-07					CFAP20	825.353	-0.510884	0.172801	-2.95661	0.00311045	0.00546346
IRAK1	5552.22	-0.854333	0.136669	-6.25111	4.07552e-10	2.29621e-09					C16orf52	320.552	-0.510997	0.151929	-3.36314	0.000770604	0.00146913
KIAA0895	308.314	-0.854719	0.177216	-4.8223	1.41912e-06	5.16143e-06					C9orf156	457.402	-0.51179	0.124426	-4.11487	3.8739e-05	8.48632e-05
RALY	3852.37	-0.855081	0.109632	-7.79973	6.20375e-15	5.87384e-14					ARF3	4453.05	-0.511932	0.103248	-4.95824	7.11353e-07	1.85971e-06
SNORA61	94.6816	-0.855352	0.262749	-3.25375	0.00113891	0.0026424					EHD1	2709.64	-0.512543	0.182773	-2.80428	0.00504292	0.00857525
HARS2	1939.29	-0.855546	0.106906	-8.00275	1.21675e-15	1.22751e-14					COG3	850.454	-0.512625	0.110868	-4.62391	3.76567e-06	9.16767e-06
ARMC8	787.238	-0.855744	0.0984579	-8.69103	3.59178e-18	4.63255e-17					GOSR2	863.693	-0.512745	0.165868	-3.09107	0.00199438	0.00360719
SNX5	4948.84	-0.855772	0.132026	-6.48176	9.06591e-11	5.50184e-10					TRAPPC6B	975.665	-0.513324	0.140378	-3.65686	0.000255329	0.000512478
PTGES	16475.9	-0.856062	0.185472	-4.61569	3.91796e-06	1.3365e-05					COG2	1498.4	-0.513743	0.106367	-4.8295	1.36878e-06	3.47116e-06
NPM1	61485.3	-0.856112	0.129535	-6.60915	3.8654e-11	2.46189e-10					SNX17	2656.06	-0.515154	0.110034	-4.68173	2.84467e-06	6.99825e-06
RBM10	1610.34	-0.856194	0.144195	-5.93792	2.88654e-09	1.48302e-08					PHF14	1669.66	-0.51584	0.118548	-4.35155	1.3518e-05	3.11391e-05
SKP2	1065.62	-0.856487	0.171415	-4.99624	5.84593e-07	2.23492e-06					KBTBD2	1207.24	-0.516026	0.131086	-3.93681	8.25707e-05	0.000174517
GLTP	1397.07	-0.856495	0.0998684	-8.57644	9.78569e-18	1.20354e-16					RNF4	1792.56	-0.516036	0.152856	-3.37597	0.000735547	0.00140631
DDX54	4109.9	-0.856805	0.115015	-7.44976	9.3512e-14	7.8955e-13					PTP4A2	5047.64	-0.516404	0.105052	-4.91562	8.85015e-07	2.28819e-06
TAF15	4537.27	-0.857369	0.118846	-7.21416	5.42692e-13	4.27744e-12					GTF3C1	2595.16	-0.516414	0.123161	-4.19299	2.75297e-05	6.14508e-05
ARHGAP39	625.742	-0.857487	0.139288	-6.15784	7.3744e-10	4.03989e-09					RAB12	797.212	-0.516493	0.161731	-3.19349	0.00140564	0.0025939
EXOG	289.402	-0.857596	0.218397	-3.92586	8.64199e-05	0.000241976					THOC1	719.044	-0.516663	0.0999215	-5.17028	2.3374e-07	6.38305e-07
C9orf114	814.235	-0.857678	0.128083	-6.69647	2.13516e-11	1.39845e-10					KDM4A	1676.84	-0.517556	0.169166	-3.05965	0.00221597	0.00397723
PSMF1	6006.18	-0.858676	0.0996829	-8.61418	7.04454e-18	8.80836e-17					ZFP30	242.45	-0.517664	0.181516	-2.85284	0.00433305	0.00744332
SNORD36A	58.1259	-0.858968	0.245258	-3.49749	0.000469656	0.00116931					KHSRP	5329.76	-0.518049	0.125753	-4.11948	3.79723e-05	8.32139e-05
TBPL1	465.483	-0.858992	0.144092	-5.96081	2.50983e-09	1.29874e-08					RUFY2	588.524	-0.518233	0.163328	-3.17273	0.00151015	0.00277481
MRPS31	604.902	-0.859192	0.153941	-5.58097	2.3918e-08	1.10134e-07					TRIM5	874.4	-0.518717	0.134833	-3.84715	0.000119501	0.000248489
SETSIP	103.224	-0.85921	0.190944	-4.4958	6.93094e-06	2.28094e-05					CRADD	291.005	-0.519164	0.11739	-4.42367	9.70384e-06	2.26487e-05
TAZ	604.621	-0.859491	0.179119	-4.80055	1.58227e-06	5.70873e-06					UBE2L3	3619.95	-0.520352	0.170723	-3.04799	0.00230381	0.00412256
CDCA4	824.017	-0.860055	0.202329	-4.25068	2.1312e-05	6.53615e-05					NPM1	61485.3	-0.520426	0.129535	-4.01765	5.87802e-05	0.000126039
BIK	268.28	-0.860488	0.200931	-4.28306	1.84339e-05	5.69418e-05					ZCCHC10	489.354	-0.520596	0.184143	-2.82711	0.00469707	0.00803186
POC1A	306.353	-0.860961	0.241714	-3.56112	0.000369276	0.000938317					CSNK2A1	4362.47	-0.521049	0.101547	-5.13113	2.8801e-07	7.81294e-07
UBR7	1116.32	-0.86126	0.109103	-7.89386	2.92985e-15	2.86747e-14					MTIF2	2317.4	-0.521189	0.0888428	-5.86638	4.45422e-09	1.42021e-08
UBE2MP1	145.976	-0.861325	0.1862	-4.62349	3.77342e-06	1.28939e-05					ABHD2	2425.05	-0.521663	0.157728	-3.30735	0.000941847	0.00177624
TOP3B	736.101	-0.861513	0.158637	-5.43222	5.56572e-08	2.45371e-07					EXTL3	1640.66	-0.523396	0.12899	-4.05779	4.95401e-05	0.000107234
QKI	2847.75	-0.861882	0.187448	-4.59794	4.2668e-06	1.44755e-05					GTF2F2	1753.01	-0.523606	0.120233	-4.35483	1.33169e-05	3.0695e-05
ENG	1250.82	-0.862244	0.274113	-3.14529	0.00165925	0.00373145					DFNA5	1144.93	-0.523628	0.1319	-3.97017	7.18228e-05	0.000152696
PIP5K1C	1207.12	-0.862612	0.0906331	-9.5191	1.74682e-21	3.07366e-20					GATB	855.448	-0.523945	0.132004	-3.96947	7.20314e-05	0.000153086
MBNL3	667.223	-0.862614	0.242119	-3.56246	0.000367402	0.000933819					CCNT2	819.865	-0.523997	0.168547	-3.10882	0.00187839	0.00341039
FAM49B	3032.06	-0.862956	0.160161	-5.38785	7.13057e-08	3.09736e-07					NIPBL	2143.86	-0.52465	0.181934	-2.8837	0.00393038	0.00679782
CCNK	2928.95	-0.862968	0.119155	-7.24243	4.40712e-13	3.50895e-12					SNX9	1777.24	-0.524811	0.123053	-4.26491	1.99981e-05	4.52842e-05
MARS2	496.234	-0.863057	0.200523	-4.30332	1.68255e-05	5.22782e-05					IFNAR2	433.568	-0.526024	0.158727	-3.31417	0.00091916	0.00173545
ZMIZ2	2422.27	-0.863301	0.0975379	-8.85159	8.62844e-19	1.18587e-17					SNRK	741.314	-0.52618	0.182137	-2.88889	0.00386605	0.00669279
TGS1	1070.91	-0.863328	0.113391	-7.6134	2.66982e-14	2.38379e-13					ZFC3H1	2121.81	-0.526237	0.170626	-3.08411	0.0020416	0.00368629
CHTF8	2268.2	-0.864074	0.106491	-8.11408	4.89468e-16	5.11853e-15					CDYL	775.474	-0.527248	0.148036	-3.56153	0.000368705	0.000728116
NFYB	1094.96	-0.865194	0.175644	-4.92619	8.38505e-07	3.13904e-06					TNPO3	2530.84	-0.528148	0.0898815	-5.87601	4.20268e-09	1.34214e-08
POP7	742.09	-0.865271	0.193939	-4.46158	8.13567e-06	2.65079e-05					ABCC1	3218.17	-0.528212	0.12878	-4.1017	4.10128e-05	8.95394e-05
CYR61	4952.67	-0.865384	0.25584	-3.38249	0.000718315	0.00172729					PRKAG2	4224.8	-0.528967	0.187315	-2.82388	0.00474465	0.0081063
CPSF3L	1580.09	-0.866047	0.120764	-7.17179	7.40215e-13	5.73643e-12					MSL2	840.703	-0.529099	0.112472	-4.70424	2.54814e-06	6.29885e-06
ANKRD16	256.81	-0.866422	0.173293	-4.99999	5.73333e-07	2.19467e-06					C17orf75	347.186	-0.529142	0.121102	-4.36693	1.26002e-05	2.9114e-05
C9orf40	194.469	-0.866526	0.261205	-3.3163	0.000912193	0.00215836					S100A11	17302.6	-0.53022	0.167827	-3.1594	0.00158093	0.00289779
RANBP6	948.839	-0.866962	0.21066	-4.11507	3.87069e-05	0.000114294					COX14	465.605	-0.530282	0.149324	-3.55123	0.000383429	0.000755454
MLXIP	2342.66	-0.867596	0.088831	-9.76694	1.56089e-22	2.99512e-21					KANSL2	743.638	-0.5304	0.145731	-3.63952	0.00027315	0.000546604
BAIAP2-AS1	200.676	-0.868061	0.235879	-3.68435	0.000229283	0.000603274					PPRC1	1748.81	-0.530588	0.177689	-2.98582	0.00282817	0.00499539
ITPK1	3616.64	-0.868246	0.113968	-7.61851	2.56624e-14	2.29472e-13					CCDC66	375.147	-0.531166	0.138803	-3.826	0.000130242	0.000269272
FAM185A	109.033	-0.86891	0.266871	-3.25592	0.00113024	0.00262518					CD44	18404.5	-0.531287	0.153812	-3.45419	0.000551957	0.00107064
ASL	793.643	-0.868954	0.212755	-4.08453	4.41658e-05	0.00012929					DHX35	456.52	-0.531383	0.122858	-4.32482	1.52654e-05	3.49673e-05
ORC4	1011.56	-0.869892	0.106945	-8.1335	4.17057e-16	4.40218e-15					PRPF19	4652.94	-0.531467	0.139688	-3.80462	0.000142024	0.000292524
NUFIP1	441.773	-0.870078	0.155199	-5.60578	2.07321e-08	9.61522e-08					ECI2	1369.37	-0.531707	0.145218	-3.66146	0.000250782	0.000503633
AMER1	361.931	-0.870623	0.194559	-4.47423	7.66888e-06	2.50959e-05					LAPTM4A	6501.24	-0.531854	0.161985	-3.28347	0.00102538	0.00192431
ELMO3	1448.2	-0.870755	0.206136	-4.22509	2.38843e-05	7.26693e-05					CYB561D2	546.682	-0.531901	0.182752	-2.9113	0.00359928	0.00626225
MTMR6	1136.89	-0.871775	0.183595	-4.748	2.05443e-06	7.27529e-06					HN1L	5135.65	-0.532109	0.121432	-4.38187	1.17666e-05	2.72472e-05
CCDC66	375.147	-0.872642	0.138851	-6.28433	3.29276e-10	1.87988e-09					FAM58A	488.868	-0.53218	0.176141	-3.02081	0.00252099	0.00448359
ZC3H18	1975.21	-0.872789	0.11688	-7.46751	8.17278e-14	6.95383e-13					FAM13B	1038.19	-0.532191	0.155792	-3.41616	0.000635116	0.00122247
NIPAL1	167.314	-0.872985	0.303418	-2.87408	0.0040521	0.00845914					UBE2M	2603.66	-0.533433	0.16377	-3.25723	0.00112505	0.00210184
RPL17	555.801	-0.873324	0.152729	-5.72211	1.05212e-08	5.06331e-08					DFFA	1077.05	-0.533659	0.15314	-3.48462	0.000492829	0.000960705
TRIB3	2611.19	-0.87391	0.28642	-3.05125	0.00227891	0.00499348					EXOC8	1297.31	-0.533737	0.138684	-3.8488	0.000118699	0.000246909
CREB1	630.81	-0.873996	0.1662	-5.25865	1.45117e-07	6.02192e-07					PFKM	3530.7	-0.533818	0.145038	-3.68055	0.00023273	0.000469157
NOTCH2NL	431.896	-0.874357	0.280077	-3.16922	0.00152847	0.00346024					LIG1	1153.04	-0.533835	0.172037	-3.10287	0.00191651	0.00347436
UNC119	669.355	-0.874437	0.187661	-4.66077	3.15023e-06	1.08883e-05					YWHAZ	28702	-0.534145	0.132215	-4.04	5.3451e-05	0.000115104
CENPN	893.296	-0.875239	0.210604	-4.15531	3.24845e-05	9.68568e-05					PTBP1	9990.75	-0.535975	0.119953	-4.46816	7.88956e-06	1.8575e-05
ZNF473	299.129	-0.875336	0.144186	-6.07106	1.27069e-09	6.77775e-09					COG6	827.472	-0.536079	0.15355	-3.49175	0.000479864	0.00093614
BCL11A	373.774	-0.875388	0.290601	-3.01609	0.00256059	0.00556468					WDFY1	1407.13	-0.536279	0.182801	-2.9335	0.00335161	0.00585679
RGS10	609.19	-0.875838	0.222726	-3.93267	8.40066e-05	0.000235768					SP140L	524.041	-0.536411	0.140411	-3.82029	0.000133295	0.000275236
NAV2	4102.27	-0.875901	0.234779	-3.73114	0.000190617	0.000508219					TAF7	3276.89	-0.536797	0.108156	-4.96324	6.93284e-07	1.81458e-06
INTS5	698.779	-0.876239	0.118511	-7.39404	1.42432e-13	1.18319e-12					RNF149	1288.61	-0.537018	0.11178	-4.80435	1.55256e-06	3.91684e-06
WASF3	691.618	-0.87633	0.139437	-6.28453	3.28842e-10	1.878e-09					COASY	2851.08	-0.537502	0.140446	-3.82724	0.00012959	0.000268153
TANGO6	590.169	-0.87668	0.170028	-5.15548	2.52978e-07	1.01545e-06					NPAT	537.256	-0.537594	0.159312	-3.37433	0.000739948	0.00141413
G3BP2	5138.74	-0.877814	0.107658	-8.15365	3.53113e-16	3.75363e-15					UPRT	370.252	-0.537805	0.134607	-3.99586	6.44612e-05	0.000137695
C1orf216	455.7	-0.878557	0.148036	-5.93436	2.95002e-09	1.51434e-08					LYRM1	582.766	-0.537884	0.167215	-3.21688	0.00129592	0.00240299
MAP7D1	4667.48	-0.878616	0.130369	-6.73959	1.58831e-11	1.05563e-10					IFT88	268.683	-0.53805	0.133893	-4.01806	5.86785e-05	0.000125835
TTLL4	751.152	-0.879161	0.16202	-5.42621	5.75639e-08	2.52972e-07					GOSR1	1400.13	-0.538859	0.128489	-4.19395	2.74133e-05	6.12211e-05
CAPN15	1655.04	-0.87953	0.165693	-5.30843	1.10575e-07	4.65825e-07					LINC00665	408.399	-0.540234	0.193955	-2.78553	0.00534403	0.00905139
C3orf33	101.59	-0.879675	0.232546	-3.78008	0.00015678	0.000422061					SMC3	2722.02	-0.540333	0.097239	-5.55669	2.74934e-08	8.15703e-08
SF3A1	5181.85	-0.87974	0.0956903	-9.19367	3.79673e-20	5.85197e-19					MRPL24	3069.66	-0.540567	0.170985	-3.1616	0.00156903	0.00287801
GPHN	1042.85	-0.879818	0.128706	-6.83633	8.1246e-12	5.5895e-11					CEP44	508.68	-0.540582	0.165051	-3.27601	0.00105283	0.00197336
S100A16	13745.3	-0.880167	0.185543	-4.74382	2.09721e-06	7.41949e-06					MOSPD1	299.969	-0.540753	0.138377	-3.90755	9.32381e-05	0.000196006
C14orf1	1802.42	-0.880373	0.177283	-4.9659	6.83821e-07	2.58902e-06					BIRC2	2364.25	-0.540841	0.138029	-3.91864	8.90516e-05	0.000187555
CHCHD3	1467.5	-0.881215	0.141813	-6.21377	5.17297e-10	2.88208e-09					TMEM201	883.854	-0.54096	0.173204	-3.12299	0.00179024	0.00325889
AMBRA1	919.23	-0.88132	0.101028	-8.72419	2.68082e-18	3.51294e-17					ARMC9	389.28	-0.540979	0.128822	-4.19918	2.6788e-05	5.99213e-05
LINC01116	109.27	-0.882149	0.278162	-3.16906	0.00152932	0.00346172					PPP2R4	2977.29	-0.541492	0.11712	-4.62346	3.77391e-06	9.18524e-06
MGRN1	1365.2	-0.882314	0.100962	-8.73943	2.34286e-18	3.08805e-17					DHX8	1705.1	-0.541549	0.136939	-3.95472	7.66256e-05	0.000162658
CINP	774.667	-0.882861	0.18551	-4.75895	1.94605e-06	6.92052e-06					MYO1E	3221.77	-0.541845	0.176126	-3.07656	0.00209403	0.0037734
CDT1	926.267	-0.882998	0.24763	-3.56647	0.000361828	0.000920692					AGO3	334.361	-0.542562	0.194768	-2.7866	0.00532649	0.00902423
CDK8	609.968	-0.883006	0.134254	-6.57757	4.78204e-11	3.00848e-10					GCDH	559.225	-0.542625	0.171597	-3.1621	0.00156636	0.00287342
STT3A	5140.15	-0.883605	0.11844	-7.46032	8.63136e-14	7.3117e-13					SENP6	2360.61	-0.543225	0.095457	-5.69068	1.26534e-08	3.86816e-08
THG1L	949.446	-0.884347	0.135502	-6.52699	6.71028e-11	4.14203e-10					MRPL49	1659.39	-0.543552	0.14473	-3.75561	0.000172917	0.000353366
EIF4A2	5992.05	-0.885426	0.17146	-5.16412	2.41572e-07	9.72875e-07					GPN1	1038.25	-0.543735	0.139119	-3.9082	9.29862e-05	0.000195499
LINC01184	305.1	-0.885811	0.124742	-7.10171	1.23225e-12	9.32492e-12					MANF	1668.19	-0.544509	0.186553	-2.91887	0.00351306	0.0061217
ZMYND11	1718.91	-0.886027	0.112092	-7.90435	2.69331e-15	2.64747e-14					ZNF101	291.233	-0.544775	0.174748	-3.11848	0.0018179	0.00330623
E2F4	1688.08	-0.88675	0.135154	-6.56114	5.33963e-11	3.3302e-10					SDCCAG3	1567.81	-0.545277	0.170236	-3.203	0.00136004	0.0025149
NUDT14	359.805	-0.887623	0.218103	-4.07674	4.56717e-05	0.000133265					SF3B5	1989.77	-0.545613	0.167827	-3.25106	0.00114977	0.00214324
CWC27	892.389	-0.888103	0.159865	-5.55515	2.77377e-08	1.26526e-07					ACBD5	1033.39	-0.545664	0.127508	-4.27967	1.87171e-05	4.25224e-05
SRRM1	3607.8	-0.888357	0.0964552	-9.21014	3.25713e-20	5.05514e-19					WDFY2	1057.06	-0.545906	0.130191	-4.19312	2.75145e-05	6.14243e-05
CHD6	1403.23	-0.888957	0.176787	-5.02869	4.93848e-07	1.90821e-06					SLC25A4	1589.81	-0.545952	0.112908	-4.83596	1.32502e-06	3.36398e-06
DNAJC8	2586.9	-0.889944	0.165938	-5.3631	8.1805e-08	3.52117e-07					SYNJ2BP	1137.12	-0.546683	0.169957	-3.21659	0.00129722	0.00240491
PTBP3	2855.91	-0.890145	0.168074	-5.296	1.1837e-07	4.9669e-07					ALG9	1042.37	-0.547176	0.0943725	-5.7985	6.691e-09	2.09886e-08
TOMM5	1833.83	-0.890857	0.195	-4.56817	4.92009e-06	1.6567e-05					OSGEPL1	312.318	-0.547287	0.125948	-4.3459	1.38707e-05	3.19103e-05
HOXA10	165.962	-0.891137	0.214063	-4.16287	3.14278e-05	9.39392e-05					GATAD2A	2215.87	-0.547313	0.135197	-4.04821	5.16105e-05	0.000111407
SLC9A3R1	1601.86	-0.891581	0.139217	-6.40436	1.51006e-10	8.94123e-10					MPLKIP	634.073	-0.54743	0.157051	-3.48545	0.000491318	0.000957863
ABCD4	473.202	-0.892371	0.170118	-5.24713	1.54488e-07	6.38139e-07					AKAP10	823.742	-0.547602	0.104328	-5.24873	1.53151e-07	4.25517e-07
CSRP2BP	1063.69	-0.892474	0.112902	-7.9052	2.67502e-15	2.63093e-14					TXNRD3	303.831	-0.547722	0.166176	-3.29586	0.000981225	0.00184567
SNRPB	5792.7	-0.893888	0.21458	-4.1657	3.10405e-05	9.28741e-05					PFKP	7410.47	-0.547812	0.196467	-2.7883	0.00529853	0.0089794
ATP6V0A2	563.388	-0.893953	0.137347	-6.508	7.61564e-11	4.67048e-10					SNX14	1996.23	-0.547872	0.111449	-4.91596	8.83467e-07	2.28514e-06
NAA10	1768.8	-0.893983	0.141097	-6.33603	2.35766e-10	1.36593e-09					TSEN2	441.727	-0.548174	0.171272	-3.1995	0.00137666	0.0025438
CLN6	904.326	-0.894014	0.181402	-4.92834	8.29291e-07	3.10583e-06					PCNXL4	1080.24	-0.548729	0.15384	-3.56683	0.000361319	0.000714235
HSD17B10	1677.1	-0.894439	0.165216	-5.41384	6.16871e-08	2.69842e-07					PPM1A	1568.47	-0.548894	0.109237	-5.0248	5.03968e-07	1.33321e-06
WDR3	2561.18	-0.894719	0.177563	-5.03857	4.6902e-07	1.81738e-06					PALB2	775.248	-0.549198	0.120909	-4.54206	5.57067e-06	1.33191e-05
TRIM35	2151.67	-0.895742	0.135172	-6.62726	3.4198e-11	2.18814e-10					EFHD2	3171.5	-0.549829	0.184182	-2.98514	0.00283444	0.00500598
POLR1A	1694.55	-0.896782	0.233018	-3.84828	0.000118952	0.00032672					ABCF1	3160.84	-0.54991	0.10887	-5.05102	4.39448e-07	1.17061e-06
LOC344967	36.3685	-0.897104	0.316261	-2.82524	0.00472454	0.00970991					UBE2A	1864.45	-0.55023	0.132369	-4.1569	3.22602e-05	7.1347e-05
ACLY	11344.1	-0.897211	0.214088	-4.19068	2.78124e-05	8.3786e-05					FBXL19-AS1	317.695	-0.550836	0.181436	-3.03794	0.002382	0.00425361
ERH	2832.04	-0.897325	0.216436	-4.14558	3.38961e-05	0.000100782					NDUFB5	2679.73	-0.550966	0.115835	-4.75677	1.96716e-06	4.91257e-06
SLC25A28	753.204	-0.898033	0.165901	-5.4144	6.14933e-08	2.69059e-07					USP33	1980.08	-0.551034	0.137935	-3.99488	6.47257e-05	0.000138228
CDK2AP1	2602.48	-0.89819	0.222005	-4.04555	5.22008e-05	0.000151166					CDC42	5374.1	-0.551485	0.130386	-4.2296	2.34107e-05	5.26478e-05
SLC25A19	292.27	-0.89834	0.257102	-3.49371	0.000476355	0.00118467					ZNF326	890.091	-0.552016	0.126648	-4.35836	1.31041e-05	3.02318e-05
ABCB10	1586.82	-0.898404	0.175529	-5.11804	3.08724e-07	1.22416e-06					TMEM209	892.048	-0.552152	0.159166	-3.46901	0.000522385	0.00101535
CDCA5	520.591	-0.898441	0.281207	-3.19374	0.00140444	0.00320197					C7orf25	363.226	-0.553583	0.129655	-4.26939	1.96008e-05	4.44348e-05
CAP2	300.584	-0.898812	0.307893	-2.91834	0.00351903	0.00743589					HARS2	1939.29	-0.554191	0.106944	-5.18193	2.19601e-07	6.0106e-07
HSPH1	7904.68	-0.898917	0.212974	-4.22058	2.43672e-05	7.40691e-05					KIN	310.986	-0.554356	0.114858	-4.82594	1.39342e-06	3.52869e-06
ENY2	2111.44	-0.898925	0.15602	-5.76139	8.34238e-09	4.05047e-08					ZNF440	183.384	-0.554622	0.13776	-4.02511	5.69477e-05	0.000122298
DARS2	1955.99	-0.899428	0.182577	-4.92594	8.39548e-07	3.14229e-06					AGGF1	1298.72	-0.554643	0.0959246	-5.78215	7.37517e-09	2.30424e-08
LARP1	14120.2	-0.899675	0.101422	-8.87061	7.27454e-19	1.00362e-17					SMARCE1	3643.15	-0.555137	0.116496	-4.76533	1.88541e-06	4.71693e-06
IQGAP3	729.705	-0.900229	0.298797	-3.01148	0.00259976	0.00564231					SPR	777.876	-0.555139	0.154469	-3.59359	0.000326159	0.000647859
FBXO4	197.437	-0.90034	0.162266	-5.54799	2.88966e-08	1.31446e-07					LIN54	491.994	-0.55625	0.199601	-2.78722	0.00531632	0.00900785
LINC00116	292.087	-0.90039	0.187757	-4.79577	1.62053e-06	5.83508e-06					SLC25A21	102.571	-0.556548	0.18767	-2.96881	0.00298957	0.00526549
FAM98A	1552.9	-0.900811	0.21186	-4.25141	2.12425e-05	6.51596e-05					TCF12	1681.96	-0.556574	0.148637	-3.74451	0.000180749	0.00036832
ELOVL7	177.26	-0.901058	0.248047	-3.6335	0.000279605	0.000725507					TBCCD1	252.625	-0.556893	0.174167	-3.19594	0.00139378	0.00257359
FRA10AC1	509.726	-0.901406	0.193742	-4.65278	3.27492e-06	1.12868e-05					XBP1	1990.57	-0.556988	0.189349	-2.94186	0.00326243	0.00571147
ETHE1	1511.27	-0.901896	0.145001	-6.22046	4.95698e-10	2.76602e-09					PIK3CA	882.603	-0.557375	0.185423	-3.00619	0.00264547	0.00469063
SGMS2	1109.47	-0.902057	0.198779	-4.53763	5.68889e-06	1.89679e-05					SNRNP48	805.291	-0.557403	0.17224	-3.23654	0.00120987	0.00224945
FOXC2	466.038	-0.902073	0.249858	-3.6115	0.000304435	0.000784849					TBRG4	2409.15	-0.557722	0.17228	-3.23735	0.00120644	0.00224378
PCID2	811.556	-0.902348	0.127047	-7.10219	1.22792e-12	9.29609e-12					GTF2H5	896.379	-0.557926	0.168344	-3.31433	0.000918627	0.00173463
TXLNG	2090.03	-0.902502	0.135348	-6.66783	2.59606e-11	1.68137e-10					CLN6	904.326	-0.558218	0.181396	-3.0772	0.00208957	0.0037665
GAR1	641.737	-0.902554	0.188029	-4.79948	1.59076e-06	5.73589e-06					AFAP1	961.599	-0.558717	0.178788	-3.12468	0.00177999	0.00324187
GPN1	1038.25	-0.902657	0.139167	-6.48608	8.80994e-11	5.35551e-10					CD47	1334.79	-0.558758	0.120669	-4.63086	3.64147e-06	8.8773e-06
ARHGAP29	1172.46	-0.90289	0.268161	-3.36668	0.00076078	0.00182308					G6PD	3292.72	-0.558993	0.202059	-2.76664	0.00566373	0.00955963
CCT2	7166.25	-0.902929	0.168737	-5.35091	8.75142e-08	3.75168e-07					ANKRD40	1350.81	-0.55989	0.135277	-4.13864	3.49377e-05	7.69098e-05
MRPL46	530.802	-0.903168	0.189745	-4.75967	1.9391e-06	6.89944e-06					USP15	2173.46	-0.559899	0.147991	-3.78331	0.000154756	0.000317765
CTDP1	766.206	-0.903212	0.105791	-8.53799	1.36572e-17	1.64599e-16					SETD3	1565.72	-0.560359	0.0905256	-6.18973	6.0267e-10	2.07548e-09
DDX41	2168.99	-0.903921	0.118876	-7.60403	2.87049e-14	2.5541e-13					UQCC1	2274.72	-0.560807	0.19278	-2.9093	0.00362234	0.00629994
ZNF674-AS1	108.268	-0.904504	0.195053	-4.63542	3.56213e-06	1.22182e-05					CCAR2	2940.81	-0.561094	0.0895783	-6.26371	3.75924e-10	1.31727e-09
ABCE1	4536.39	-0.904641	0.170905	-5.29302	1.20313e-07	5.04258e-07					CTCF	1649.82	-0.561536	0.136165	-4.12391	3.72501e-05	8.16908e-05
FAM118B	237.224	-0.904718	0.202237	-4.47232	7.73739e-06	2.52925e-05					LCOR	492.356	-0.562608	0.197739	-2.84512	0.00443949	0.00761382
ZSCAN25	477.282	-0.905336	0.196942	-4.59768	4.27229e-06	1.44914e-05					AURKAIP1	2352.93	-0.563187	0.1879	-2.99741	0.00272287	0.0048198
SLC37A1	406.685	-0.90547	0.173354	-5.22461	1.74519e-07	7.15143e-07					DCTN4	4301.03	-0.563705	0.139039	-4.05444	5.02546e-05	0.000108702
MRPS5	2060.77	-0.905821	0.150153	-6.03278	1.6116e-09	8.51049e-09					KIAA0232	1044.59	-0.563955	0.143083	-3.94144	8.09939e-05	0.000171386
MICAL1	442.407	-0.906441	0.275215	-3.29537	0.000982917	0.00231173					RTF1	2731.67	-0.564085	0.0855835	-6.591	4.3688e-11	1.65268e-10
SNHG17	479.913	-0.906501	0.157254	-5.76476	8.17718e-09	3.98314e-08					ZNF529	237.53	-0.564972	0.177818	-3.17693	0.00148842	0.00273684
PIGA	218.678	-0.906578	0.200621	-4.51775	6.24989e-06	2.07119e-05					FBL	5124.5	-0.565051	0.154278	-3.66253	0.000249735	0.000501641
ELP4	397.589	-0.907075	0.161753	-5.60745	2.05326e-08	9.53989e-08					GNA12	1866.27	-0.5651	0.109	-5.18451	2.16585e-07	5.93436e-07
FKBP11	130.615	-0.907144	0.171406	-5.29416	1.19562e-07	5.01344e-07					GNAI1	1458.82	-0.565156	0.167174	-3.38078	0.000722796	0.00138281
AAGAB	1222.4	-0.907157	0.147201	-6.16239	7.16531e-10	3.92773e-09					SDC4	13779.1	-0.5662	0.195676	-2.89374	0.00380682	0.00659595
TST	425.281	-0.907733	0.188357	-4.82058	1.43141e-06	5.20297e-06					DNAJC11	3086.09	-0.5664	0.133421	-4.24526	2.18345e-05	4.92444e-05
NETO2	2662.98	-0.908408	0.195885	-4.63718	3.53197e-06	1.21217e-05					RIC1	1181.13	-0.56718	0.177495	-3.19542	0.00139627	0.00257793
CHST3	2318.92	-0.908512	0.165839	-5.4785	4.2894e-08	1.91921e-07					PEX19	2436.35	-0.567389	0.108463	-5.23131	1.68315e-07	4.66068e-07
COQ5	453.91	-0.908555	0.143617	-6.32648	2.50824e-10	1.44944e-09					ST3GAL1	922.351	-0.567463	0.120723	-4.70042	2.59623e-06	6.41509e-06
ZNF354A	973.931	-0.909324	0.212792	-4.27416	1.91859e-05	5.91632e-05					SNHG3	1957.95	-0.568101	0.192371	-2.95296	0.00314743	0.00552355
IPO7	8204.85	-0.910173	0.129897	-7.00684	2.43765e-12	1.7847e-11					POU2F1	703.728	-0.56852	0.199338	-2.85187	0.00434625	0.00746385
MCAT	503.353	-0.91065	0.172596	-5.27626	1.31848e-07	5.49664e-07					G6PC3	1881.59	-0.568795	0.182402	-3.11877	0.00181606	0.00330324
TPD52L2	5414.28	-0.910691	0.101697	-8.95501	3.39713e-19	4.82344e-18					ARPC4	2365.62	-0.568821	0.122555	-4.64145	3.45973e-06	8.45139e-06
TSEN54	526.867	-0.911349	0.127789	-7.13277	9.83694e-13	7.51663e-12					SPTLC1	2524.1	-0.569689	0.119222	-4.77858	1.7654e-06	4.42713e-06
UBL4A	1130.71	-0.911499	0.125449	-7.26591	3.70548e-13	2.97528e-12					PFKFB3	1040.63	-0.570142	0.14791	-3.8546	0.000115921	0.000241409
CCDC107	400.087	-0.911681	0.262215	-3.47775	0.000505645	0.00125095					EIF2AK3	490.89	-0.570533	0.161369	-3.53657	0.000405366	0.00079728
ABI2	1139.08	-0.912485	0.182041	-5.01255	5.37125e-07	2.06572e-06					RFC1	2381.83	-0.570729	0.105025	-5.43421	5.5041e-08	1.58931e-07
PHF5A	803.717	-0.912964	0.165642	-5.51146	3.55864e-08	1.60219e-07					HCFC1	3096.9	-0.570946	0.159015	-3.59056	0.000329971	0.000655142
COPRS	849.176	-0.913434	0.187165	-4.88013	1.06018e-06	3.91681e-06					BRD7	1765.63	-0.571018	0.106841	-5.3446	9.06146e-08	2.57077e-07
RBX1	987.335	-0.913868	0.168386	-5.42689	5.73453e-08	2.52131e-07					APPL1	2024.19	-0.571174	0.154771	-3.69043	0.000223876	0.000452017
SLFN13	76.3487	-0.914574	0.292675	-3.12338	0.00178784	0.00399422					CRLS1	1939.53	-0.573243	0.141716	-4.04483	5.23614e-05	0.00011292
C1orf112	378.887	-0.914882	0.243345	-3.75831	0.000171067	0.000458674					PIGG	1541.95	-0.573386	0.159412	-3.59701	0.000321891	0.000639875
RBM17	1685.7	-0.914974	0.13207	-6.92786	4.2726e-12	3.03683e-11					TMEM242	335.147	-0.575113	0.137002	-4.19572	2.72003e-05	6.07756e-05
REXO2	1842.86	-0.915204	0.150016	-6.10057	1.05688e-09	5.69633e-09					COPZ1	3716.1	-0.575167	0.12437	-4.62466	3.75207e-06	9.13702e-06
FANCC	271.304	-0.916793	0.233118	-3.93197	8.42516e-05	0.000236382					OAZ1	12005.5	-0.575237	0.163552	-3.51719	0.000436146	0.000854646
ARID2	867.55	-0.917309	0.194957	-4.70514	2.53697e-06	8.87422e-06					PUS1	832.366	-0.575406	0.159717	-3.60239	0.000315309	0.000627297
NMT2	511.506	-0.918285	0.171435	-5.35622	8.49827e-08	3.6501e-07					PCYT1A	947.471	-0.575409	0.180514	-3.18787	0.00143325	0.00264134
SAFB2	2581.86	-0.919544	0.0918637	-10.0102	1.37441e-23	2.84646e-22					IFNAR1	2286.31	-0.575446	0.136922	-4.20293	2.63486e-05	5.89897e-05
BCR	2769.12	-0.919621	0.11744	-7.83076	4.84914e-15	4.63511e-14					RRAS2	1690.74	-0.575883	0.136078	-4.2321	2.31518e-05	5.20786e-05
SLC35F2	2062.83	-0.919916	0.171938	-5.35014	8.78883e-08	3.76497e-07					BTBD10	1303.91	-0.576059	0.148447	-3.88082	0.000104106	0.000217886
LEO1	1013.41	-0.920053	0.164081	-5.60722	2.05605e-08	9.55038e-08					DROSHA	2238.26	-0.576243	0.0916269	-6.28909	3.19338e-10	1.12577e-09
UBE2E2	594.913	-0.920883	0.164973	-5.58249	2.37101e-08	1.0926e-07					AP1B1	3656.6	-0.576695	0.122052	-4.72506	2.30047e-06	5.70699e-06
WDR75	1873.71	-0.921461	0.104931	-8.7814	1.61455e-18	2.15968e-17					GPATCH11	526.472	-0.57692	0.139272	-4.14274	3.43174e-05	7.56275e-05
ZNF134	230.319	-0.922223	0.178392	-5.16884	2.35557e-07	9.49923e-07					MRPL28	1406.48	-0.577447	0.172563	-3.34644	0.000818577	0.00155696
SOCS4	957.855	-0.922545	0.185766	-4.96563	6.84795e-07	2.59215e-06					NOC2L	4250.58	-0.577789	0.161086	-3.58677	0.000334799	0.000664142
DNAH14	229.183	-0.923714	0.181027	-5.10227	3.35611e-07	1.32349e-06					ATP5L	4954.75	-0.578166	0.156477	-3.69498	0.000219908	0.000444404
RSAD1	954.194	-0.923962	0.147228	-6.27585	3.4773e-10	1.97834e-09					NT5DC3	432.271	-0.578496	0.193827	-2.98424	0.00284285	0.00502034
KAT2A	2208.31	-0.924104	0.172102	-5.36981	7.88189e-08	3.40158e-07					KDSR	3625.2	-0.578586	0.145269	-3.98285	6.80947e-05	0.000145096
METTL5	1523.06	-0.924327	0.149699	-6.17439	6.64201e-10	3.65422e-09					LASP1	7752.2	-0.579329	0.133292	-4.34628	1.38464e-05	3.18626e-05
NRIP1	1022.91	-0.92441	0.244042	-3.78774	0.000152026	0.000410305					KIAA0196	2793.28	-0.57942	0.0763348	-7.59054	3.18579e-14	1.53234e-13
UBA5	903.771	-0.924567	0.147304	-6.27611	3.47143e-10	1.97562e-09					MTO1	1192.55	-0.57953	0.106484	-5.44264	5.24969e-08	1.51872e-07
EXOSC9	906.912	-0.924817	0.220318	-4.19732	2.70093e-05	8.14755e-05					PSMD5	1703.24	-0.579638	0.087926	-6.59226	4.33168e-11	1.63898e-10
TADA1	489.367	-0.92556	0.124308	-7.44554	9.65522e-14	8.14455e-13					WRNIP1	1634.47	-0.579702	0.123575	-4.69098	2.71898e-06	6.70461e-06
DDX27	3207.92	-0.925972	0.104136	-8.89203	6.00038e-19	8.34863e-18					CD81	6077.58	-0.580177	0.137706	-4.21317	2.51809e-05	5.64947e-05
GCSH	807.328	-0.925977	0.19239	-4.81345	1.48345e-06	5.3867e-06					ZNF765	228.546	-0.580382	0.175128	-3.31321	0.000922333	0.00174072
NAE1	2213.8	-0.927329	0.167882	-5.52347	3.32377e-08	1.50094e-07					GLOD4	1302.63	-0.580553	0.13892	-4.17893	2.92879e-05	6.51092e-05
IKBKE	642.454	-0.928077	0.282944	-3.28204	0.00103058	0.00241313					CACUL1	2253.71	-0.580572	0.135988	-4.26923	1.96148e-05	4.44608e-05
PSMG2	1221.79	-0.92864	0.13169	-7.05172	1.76718e-12	1.30764e-11					TRMT1L	1270.51	-0.580573	0.140001	-4.14704	3.368e-05	7.43224e-05
CISD3	650.76	-0.929273	0.214444	-4.33334	1.46863e-05	4.60527e-05					ADO	944.622	-0.581123	0.13292	-4.37215	1.23029e-05	2.84417e-05
PDAP1	2903.84	-0.929525	0.166765	-5.57388	2.49122e-08	1.14274e-07					CNOT10	976.105	-0.581182	0.103648	-5.60714	2.05696e-08	6.16369e-08
SNHG10	159.248	-0.929597	0.242132	-3.83862	0.00012373	0.000339067					SIGMAR1	3003.95	-0.581902	0.187857	-3.09751	0.00195155	0.00353363
2026-03-03	94.9456	-0.929848	0.184211	-5.04708	4.48608e-07	1.74278e-06					SLC25A25	302.615	-0.582108	0.19837	-2.93395	0.00334679	0.00585063
RAB1A	5042.43	-0.930032	0.125481	-7.41169	1.24697e-13	1.0397e-12					DIRC2	985.564	-0.582989	0.189988	-3.06934	0.00214531	0.00386001
NAPRT	1826.03	-0.930728	0.18009	-5.16889	2.35495e-07	9.49886e-07					KPNA4	2961.72	-0.583218	0.144321	-4.04102	5.32202e-05	0.000114649
OIP5	126.753	-0.930749	0.328938	-2.82422	0.00473959	0.0097375					GMCL1	504.972	-0.583375	0.176516	-3.3059	0.000946722	0.00178469
NINJ1	2635.25	-0.930974	0.178071	-5.22879	1.70622e-07	7.00288e-07					LYRM7	1560.03	-0.583638	0.135461	-4.30864	1.64264e-05	3.74837e-05
PSMD10	874.633	-0.931123	0.133642	-6.96673	3.24389e-12	2.33234e-11					PPP1R2	923.519	-0.584159	0.179406	-3.2563	0.00112875	0.00210821
B9D1	113.804	-0.931397	0.278931	-3.34051	0.000836254	0.00198991					ANKMY2	355.342	-0.58421	0.126503	-4.61905	3.85495e-06	9.37236e-06
PDCD5	2699.37	-0.931764	0.153463	-6.07164	1.26613e-09	6.75743e-09					JRKL	427.123	-0.585042	0.17119	-3.41775	0.000631401	0.00121558
FAM45A	606.618	-0.933041	0.192352	-4.8525	1.21917e-06	4.47483e-06					KIAA1715	878.066	-0.58537	0.192843	-3.03531	0.00240291	0.00428797
MAP4	8148.56	-0.933891	0.098041	-9.5256	1.64092e-21	2.89296e-20					COX18	802.414	-0.585376	0.138363	-4.23126	2.32381e-05	5.22662e-05
WDR34	1398.45	-0.934819	0.194622	-4.80361	1.55829e-06	5.63008e-06					PDS5A	4537.43	-0.585793	0.144516	-4.05339	5.04804e-05	0.000109164
NUAK1	466.339	-0.934905	0.290232	-3.22361	0.00126585	0.0029144					LOC389641	196.019	-0.585985	0.14114	-4.15201	3.29574e-05	7.28174e-05
HOXA1	183.795	-0.935052	0.194554	-4.80549	1.5437e-06	5.58186e-06					ARHGAP12	1093.8	-0.585987	0.15747	-3.72106	0.00019839	0.000402363
TMEM173	1076.27	-0.935616	0.207167	-4.51659	6.28427e-06	2.08182e-05					CBL	1527.2	-0.586085	0.209124	-2.80258	0.00506957	0.00861974
SRPK1	3507.03	-0.935729	0.132885	-7.04147	1.90217e-12	1.40349e-11					DPAGT1	1186.81	-0.586584	0.116004	-5.05667	4.26651e-07	1.13753e-06
HYAL2	784.252	-0.935864	0.141768	-6.60174	4.06371e-11	2.57635e-10					MON2	1161.58	-0.586609	0.158951	-3.69051	0.000223808	0.000451982
PPAP2C	199.452	-0.93644	0.324399	-2.88922	0.00386202	0.00808573					METTL9	2598.32	-0.586897	0.116312	-5.04592	4.51355e-07	1.2009e-06
TMEM150A	399.054	-0.936693	0.269468	-3.48059	0.000500313	0.00123862					CRIPT	669.54	-0.587013	0.122754	-4.78246	1.7316e-06	4.34788e-06
MRPS16	2604.68	-0.937205	0.164476	-5.69806	1.21182e-08	5.77022e-08					RMDN1	1566.78	-0.587085	0.11138	-5.27146	1.35346e-07	3.77796e-07
HSPE1	1821.07	-0.937316	0.236698	-3.95883	7.53185e-05	0.000213077					GABARAPL2	1486.67	-0.587118	0.120538	-4.87089	1.11097e-06	2.84057e-06
AGPS	1954.82	-0.937381	0.130247	-7.19666	6.17061e-13	4.83821e-12					ZNF548	329.64	-0.587408	0.125648	-4.6757	2.92953e-06	7.19719e-06
SRRT	3522.57	-0.937444	0.181969	-5.15164	2.5822e-07	1.0346e-06					LINC00116	292.087	-0.587467	0.18786	-3.12727	0.0017644	0.00321608
SLC23A2	1601.26	-0.937464	0.140145	-6.68918	2.24426e-11	1.4683e-10					MRPL52	983.243	-0.587621	0.180517	-3.25528	0.0011328	0.00211511
PSIP1	1410.14	-0.93871	0.198479	-4.72947	2.25105e-06	7.92951e-06					MAPKAPK5	819.622	-0.587745	0.120023	-4.89682	9.74019e-07	2.50462e-06
ACTR10	1148.27	-0.94021	0.139161	-6.75613	1.41725e-11	9.49442e-11					KHDRBS1	5680.44	-0.588133	0.11498	-5.11507	3.1362e-07	8.48088e-07
BZW2	2781.7	-0.940504	0.122423	-7.68229	1.56264e-14	1.42488e-13					MAPK9	2188.19	-0.588874	0.123584	-4.76487	1.88971e-06	4.72638e-06
SPPL2B	584.502	-0.940791	0.180623	-5.21051	1.88322e-07	7.68386e-07					ATG2B	1285.13	-0.589237	0.165657	-3.55698	0.000375143	0.000740019
CRNDE	367.646	-0.94125	0.14352	-6.55736	5.47672e-11	3.41334e-10					ACAA2	2098.97	-0.59041	0.120525	-4.89904	9.63069e-07	2.47859e-06
MRPL36	857.432	-0.941251	0.167689	-5.61308	1.98751e-08	9.25588e-08					FAM208A	3261.5	-0.590572	0.141664	-4.1688	3.06212e-05	6.79538e-05
CTDSP1	2004.37	-0.941525	0.113993	-8.2601	1.45545e-16	1.60983e-15					C1orf52	490.628	-0.59093	0.122892	-4.80853	1.52047e-06	3.83855e-06
MRPL42	1380.39	-0.941607	0.214505	-4.38916	1.13791e-05	3.62578e-05					UBE2Q2	832.041	-0.591076	0.186989	-3.16093	0.00157267	0.00288441
PCDH1	1420.67	-0.941797	0.322698	-2.92074	0.00349197	0.0073839					PPIC	1059.85	-0.591933	0.132996	-4.451	8.54702e-06	2.00495e-05
RANBP17	206.732	-0.942071	0.22994	-4.09741	4.17794e-05	0.000122803					ATP2C1	2486.03	-0.592457	0.0889306	-6.66204	2.70045e-11	1.03834e-10
IER5L	286.04	-0.942077	0.255118	-3.69374	0.000220978	0.00058364					ATF6	2241.5	-0.592737	0.129799	-4.5666	4.95706e-06	1.19279e-05
RNF216P1	240.916	-0.942161	0.183879	-5.12371	2.99585e-07	1.18976e-06					RC3H1	1414.79	-0.592783	0.186373	-3.18081	0.00146865	0.00270243
FAXC	147.344	-0.94229	0.166382	-5.66265	1.49057e-08	7.05093e-08					TRRAP	1900.15	-0.594854	0.172755	-3.44335	0.000574555	0.00111196
CHERP	1970.54	-0.94283	0.107512	-8.76973	1.79089e-18	2.38848e-17					NOP9	1794.02	-0.594903	0.182128	-3.26635	0.00108945	0.00203881
ATP5G1	1806.62	-0.943066	0.238725	-3.95028	7.80613e-05	0.000220007					ADNP2	1063.81	-0.595038	0.129433	-4.59741	4.27784e-06	1.03474e-05
LGMN	631.592	-0.943178	0.168639	-5.59326	2.22845e-08	1.02955e-07					TATDN3	579.1	-0.595416	0.144935	-4.10796	3.99174e-05	8.72642e-05
STAMBPL1	324.112	-0.943443	0.289292	-3.25925	0.00111707	0.00259642					MED14	1652.94	-0.595854	0.120257	-4.95482	7.23991e-07	1.89056e-06
NEU3	227.609	-0.943633	0.258941	-3.64296	0.000269519	0.000701255					TADA1	489.367	-0.595989	0.124315	-4.79381	1.63644e-06	4.1198e-06
EIF6	6124.78	-0.944941	0.157972	-5.98177	2.20732e-09	1.1508e-08					OMA1	463.734	-0.596628	0.108625	-5.49248	3.96334e-08	1.15895e-07
U2SURP	4236.04	-0.94503	0.117553	-8.03909	9.05047e-16	9.22349e-15					STIM2	840.459	-0.596704	0.117684	-5.07125	3.95218e-07	1.05685e-06
HNRNPC	13988.7	-0.945467	0.105177	-8.98932	2.48764e-19	3.56866e-18					ZMYND19	925.188	-0.597572	0.179035	-3.3375	0.000845368	0.00160487
FBN2	5458.99	-0.945486	0.202849	-4.66084	3.14923e-06	1.0887e-05					MIER1	1211.02	-0.597874	0.177206	-3.3739	0.000741102	0.00141618
TARS2	1420.44	-0.945545	0.0929353	-10.1745	2.57638e-24	5.68886e-23					ARMCX5	215.964	-0.598073	0.162403	-3.68147	0.000231894	0.000467577
POLD3	518.434	-0.945664	0.175169	-5.39824	6.72983e-08	2.9339e-07					USP47	2138.06	-0.598355	0.0895359	-6.68279	2.34441e-11	9.0725e-11
CAMK2N1	1797.14	-0.946932	0.283134	-3.34453	0.000824221	0.00196413					JADE3	313.377	-0.599203	0.13185	-4.54392	5.52175e-06	1.32161e-05
OBSCN	158.305	-0.947175	0.336765	-2.81666	0.00485265	0.00995504					NFS1	1572.77	-0.599466	0.130305	-4.60067	4.21141e-06	1.01909e-05
C2orf47	447.041	-0.947373	0.163526	-5.79275	6.92435e-09	3.40603e-08					MRPS33	1013.04	-0.599468	0.13891	-4.31536	1.59345e-05	3.64211e-05
BRF1	747.338	-0.947415	0.101936	-9.29505	1.47143e-20	2.36083e-19					ERLIN2	1959.96	-0.599955	0.112852	-5.31679	1.05616e-07	2.97481e-07
CCT8	8398.67	-0.947583	0.112722	-8.40634	4.2301e-17	4.90148e-16					CERS2	7478.96	-0.600083	0.103846	-5.77864	7.53075e-09	2.35122e-08
NOM1	1382.43	-0.947678	0.122523	-7.73453	1.03786e-14	9.59471e-14					DNAJC13	2397.93	-0.600129	0.161003	-3.72744	0.000193438	0.000392717
TGFBRAP1	1599.62	-0.949133	0.149252	-6.35921	2.02793e-10	1.18403e-09					SH3BP4	2725.53	-0.600446	0.124174	-4.83553	1.3279e-06	3.37082e-06
FAM222B	1098.59	-0.949452	0.121652	-7.80517	5.94199e-15	5.63192e-14					LARP1	14120.2	-0.600735	0.101428	-5.92275	3.16601e-09	1.02213e-08
NR2C2AP	424.378	-0.950346	0.231757	-4.10067	4.11961e-05	0.000121227					MRPS27	4079.21	-0.601193	0.114058	-5.27101	1.35673e-07	3.78621e-07
PRRC2A	7406.46	-0.951069	0.113551	-8.37583	5.48354e-17	6.30922e-16					TGFBR2	9886.8	-0.601423	0.163773	-3.67226	0.000240416	0.000483785
CDKL1	129.474	-0.951852	0.179919	-5.28873	1.23169e-07	5.15748e-07					SEC61A1	12204.9	-0.601461	0.0961574	-6.25501	3.97502e-10	1.3891e-09
KDM4B	1153.45	-0.951929	0.135055	-7.04919	1.7996e-12	1.33054e-11					MAD2L1BP	561.383	-0.601607	0.122433	-4.9138	8.93267e-07	2.30784e-06
TMBIM4	1145.24	-0.952438	0.133117	-7.15466	8.38825e-13	6.46725e-12					RAP1GDS1	1957	-0.601618	0.0966261	-6.22611	4.78149e-10	1.65902e-09
SLIRP	1388.88	-0.95281	0.230533	-4.13259	3.58697e-05	0.000106334					VWA8	1584.18	-0.601752	0.176284	-3.41373	0.00064079	0.0012326
TAF5L	1649.82	-0.953024	0.0966576	-9.85966	6.22581e-23	1.23001e-21					PPP4R3A	3035.33	-0.601784	0.107664	-5.58946	2.2778e-08	6.80959e-08
CNBP	9886.57	-0.953101	0.0994439	-9.58427	9.31128e-22	1.68276e-20					GPBP1	2323.14	-0.602004	0.0870506	-6.91556	4.6601e-12	1.90312e-11
PRDM11	62.1928	-0.953237	0.250086	-3.81449	0.000136464	0.000371308					ZNF587B	265.183	-0.602047	0.150574	-3.99687	6.41846e-05	0.000137137
RAD9A	349.316	-0.953801	0.190707	-5.00354	5.62857e-07	2.15824e-06					FOXRED1	522.126	-0.603125	0.17595	-3.42753	0.0006091	0.00117603
DCTPP1	1235.79	-0.954108	0.21849	-4.36659	1.26203e-05	3.99777e-05					PDCL	582.865	-0.603383	0.207543	-2.90817	0.00363547	0.00631972
EIF2B5	1665.37	-0.955412	0.119533	-7.99284	1.31867e-15	1.32589e-14					EDEM1	2841.45	-0.604302	0.173636	-3.48042	0.000500633	0.000975074
TFB2M	1625.72	-0.955661	0.180178	-5.30353	1.13584e-07	4.77854e-07					ZNF134	230.319	-0.604808	0.178473	-3.38756	0.000705175	0.00135082
GTF2I	4942.7	-0.95605	0.182187	-5.24842	1.53408e-07	6.33971e-07					MCCC2	3404.68	-0.60513	0.0946561	-6.393	1.62659e-10	5.88038e-10
SUV39H2	352.486	-0.956835	0.221297	-4.32229	1.54419e-05	4.82036e-05					FAM122B	807.204	-0.60539	0.154637	-3.91467	9.05296e-05	0.000190512
RNF8	795.044	-0.95755	0.109849	-8.71662	2.86629e-18	3.75326e-17					AP3M2	418.413	-0.605592	0.129832	-4.66393	3.10221e-06	7.61003e-06
ARMCX5	215.964	-0.957582	0.162606	-5.88819	3.90443e-09	1.97169e-08					PGD	6497.65	-0.60563	0.17784	-3.4055	0.000660423	0.00126874
PSPC1	1182.79	-0.957642	0.116047	-8.25257	1.55018e-16	1.71042e-15					CDK5RAP1	1202.87	-0.605876	0.15222	-3.98021	6.88551e-05	0.00014656
FHDC1	595.746	-0.958075	0.266353	-3.59755	0.000321235	0.000824385					PIM2	568.994	-0.606127	0.148364	-4.0855	4.39827e-05	9.5687e-05
CHAMP1	1015.52	-0.958107	0.130215	-7.35753	1.87351e-13	1.54494e-12					ZNF398	426.06	-0.606442	0.136916	-4.42862	9.48399e-06	2.21609e-05
C1QBP	7761.6	-0.958369	0.198741	-4.82208	1.42067e-06	5.16602e-06					IPO9	5153.95	-0.606883	0.111194	-5.45781	4.82042e-08	1.3984e-07
GTF3A	3603.2	-0.958595	0.201654	-4.75351	1.99917e-06	7.09774e-06					NTPCR	2024.2	-0.60731	0.160164	-3.79193	0.000149481	0.000307145
ATRIP	516.532	-0.959023	0.146089	-6.56454	5.21933e-11	3.26308e-10					BIVM	481.434	-0.607673	0.20291	-2.99441	0.00274973	0.00486304
TRMT61A	590.561	-0.959166	0.156509	-6.12873	8.85846e-10	4.81483e-09					ROMO1	1571.65	-0.607721	0.189784	-3.20275	0.00136123	0.00251659
FAM86EP	73.6602	-0.959458	0.272222	-3.52567	0.000422405	0.0010616					USP24	2604.22	-0.607802	0.195954	-3.10172	0.00192401	0.00348725
NSUN5	811.845	-0.959909	0.154608	-6.20938	5.31953e-10	2.96191e-09					KLHL42	1753.73	-0.608263	0.145565	-4.17864	2.93257e-05	6.5185e-05
RNASEH2B	770.864	-0.959983	0.146848	-6.53689	6.28117e-11	3.88914e-10					NDUFB8	2217.93	-0.608292	0.12429	-4.89432	9.86485e-07	2.53523e-06
UMPS	1208.66	-0.960369	0.179166	-5.35988	8.32794e-08	3.58207e-07					ARHGEF9	787.575	-0.608528	0.200126	-3.04105	0.00235758	0.0042125
ISOC1	675.495	-0.96114	0.183837	-5.22767	1.71657e-07	7.0382e-07					SNAPC3	550.798	-0.608827	0.150352	-4.04917	5.14001e-05	0.00011098
PHF12	1156.86	-0.961966	0.0991308	-9.70458	2.8827e-22	5.40484e-21					RPL26L1	973.561	-0.608965	0.173595	-3.50799	0.000451505	0.000883687
SSH3	2373.64	-0.962107	0.180854	-5.32089	1.03261e-07	4.37262e-07					MFAP1	1210.99	-0.609293	0.0900688	-6.76486	1.33443e-11	5.26351e-11
TIMM23	2005.25	-0.963254	0.20578	-4.68076	2.85808e-06	9.94147e-06					MBLAC2	409.239	-0.610507	0.219462	-2.7816	0.00540916	0.0091574
GALNT7	564.592	-0.963746	0.158273	-6.08837	1.14063e-09	6.12393e-09					U2AF2	6157.65	-0.610842	0.155994	-3.91582	9.0099e-05	0.00018965
STX18	762.945	-0.964503	0.141272	-6.82767	8.63075e-12	5.92414e-11					DCP1A	1026.24	-0.611459	0.106769	-5.72714	1.02141e-08	3.15078e-08
ZNF587B	265.183	-0.964759	0.150758	-6.39834	1.57072e-10	9.28084e-10					RPS13	11928.3	-0.611581	0.120288	-5.08433	3.68933e-07	9.89791e-07
EIF4G2	24916.5	-0.964888	0.152647	-6.32098	2.59909e-10	1.49761e-09					PCTP	579.197	-0.611817	0.15988	-3.82719	0.000129612	0.000268153
TRAF3	1112.48	-0.965297	0.0993907	-9.71217	2.67578e-22	5.04312e-21					BCAP31	5322.31	-0.612019	0.118988	-5.14367	2.69421e-07	7.32744e-07
C1orf174	515.3	-0.965314	0.154932	-6.23068	4.64413e-10	2.60273e-09					SVIL-AS1	196.111	-0.613244	0.163581	-3.74821	0.000178101	0.000363176
FARP2	265.968	-0.965748	0.1997	-4.8357	1.32675e-06	4.84405e-06					MYL6	14021	-0.615001	0.164319	-3.74282	0.000181963	0.000370548
ZNF544	713.49	-0.966513	0.150058	-6.44032	1.1922e-10	7.11532e-10					PPME1	1842.72	-0.615062	0.14908	-4.12577	3.69498e-05	8.10816e-05
ACOT7	2925.11	-0.966592	0.230068	-4.20123	2.65474e-05	8.0203e-05					TMEM110	456.095	-0.615067	0.149259	-4.12028	3.78416e-05	8.29375e-05
CHSY1	920.784	-0.967063	0.15826	-6.11017	9.9526e-10	5.38193e-09					RND3	3226.51	-0.615784	0.19559	-3.14848	0.00164124	0.00300131
TUBG1	1732.02	-0.968279	0.206802	-4.68234	2.83623e-06	9.86928e-06					TMEM243	431.156	-0.615991	0.155791	-3.95381	7.69171e-05	0.000163238
SHPK	339.815	-0.968568	0.195583	-4.95225	7.33608e-07	2.76762e-06					ATP5H	3526.63	-0.616065	0.134856	-4.56842	4.91404e-06	1.18323e-05
RHOC	5082.55	-0.968598	0.124486	-7.78091	7.2004e-15	6.75713e-14					VAPA	4631	-0.616428	0.0959723	-6.42298	1.33632e-10	4.86225e-10
SPATS2L	4058.19	-0.968604	0.161923	-5.98213	2.20243e-09	1.14858e-08					HMOX2	1857.69	-0.616646	0.146624	-4.20568	2.60299e-05	5.8298e-05
NFIA	1913.95	-0.969167	0.221788	-4.37001	1.24238e-05	3.93759e-05					TWF1	2130.48	-0.616757	0.195522	-3.15446	0.00160794	0.00294549
BCLAF1	4419.48	-0.969398	0.137566	-7.04675	1.8315e-12	1.35301e-11					ABL2	3215.33	-0.616957	0.198799	-3.10362	0.00191168	0.00346665
CDC42	5374.1	-0.969632	0.13042	-7.43471	1.04795e-13	8.80274e-13					RLF	664.637	-0.616962	0.144772	-4.26151	2.03047e-05	4.59379e-05
PTK2B	3905.16	-0.969688	0.148859	-6.51453	7.29152e-11	4.48085e-10					MESDC2	2006.72	-0.617234	0.120774	-5.11068	3.2101e-07	8.67159e-07
FHOD3	785.525	-0.969979	0.164471	-5.89758	3.68869e-09	1.86798e-08					UBE2J1	1732.9	-0.618243	0.155725	-3.97004	7.18593e-05	0.000152756
PGAM1	4675.51	-0.970053	0.206775	-4.69198	2.70569e-06	9.43876e-06					SLC23A2	1601.26	-0.618781	0.140161	-4.41465	1.01174e-05	2.35738e-05
KLHL13	129.894	-0.970592	0.331552	-2.92519	0.00344251	0.00729392					SOCS2	396.204	-0.619208	0.191646	-3.2303	0.00123662	0.00229705
RBBP7	3556.06	-0.971298	0.168323	-5.77026	7.91477e-09	3.86657e-08					SOCS5	595.679	-0.619709	0.159214	-3.89239	9.92595e-05	0.000208227
ADGRE5	1488.87	-0.971812	0.158565	-6.12896	8.84542e-10	4.80919e-09					ZDHHC5	4022.76	-0.619793	0.116175	-5.33511	9.54855e-08	2.70257e-07
HNRNPL	8406.47	-0.972216	0.14952	-6.50225	7.91289e-11	4.83631e-10					MAPK8	931.456	-0.620329	0.133204	-4.65708	3.2073e-06	7.85926e-06
PROSER1	1427.5	-0.972228	0.156342	-6.21847	5.0204e-10	2.80054e-09					ERCC2	695.899	-0.620358	0.2077	-2.98674	0.00281969	0.00498237
ARL17A	409.641	-0.972571	0.327833	-3.01674	0.00255506	0.00555334					DCPS	638.977	-0.620601	0.180085	-3.44621	0.000568516	0.00110122
FOXK2	3325.82	-0.972818	0.106468	-9.13741	6.39681e-20	9.68553e-19					PRELID1	5621.34	-0.621069	0.178936	-3.47095	0.000518614	0.00100835
ATXN2	1384.35	-0.972904	0.11392	-8.54046	1.33686e-17	1.61228e-16					FAM104B	262.549	-0.621167	0.158547	-3.91872	8.90206e-05	0.000187512
RRN3	1192.97	-0.973106	0.127485	-7.63275	2.29804e-14	2.06103e-13					SNTB2	1289.81	-0.621839	0.164038	-3.79099	0.000150048	0.000308274
LMO7	1398.74	-0.973915	0.324996	-2.99759	0.00272128	0.00588407					MRPL32	1455.13	-0.622111	0.145081	-4.28803	1.80262e-05	4.10261e-05
ZNF398	426.06	-0.97415	0.137077	-7.1062	1.19283e-12	9.04181e-12					ASB7	493.525	-0.622313	0.145731	-4.27034	1.95172e-05	4.42508e-05
TUBB4B	8831.57	-0.974153	0.306724	-3.17529	0.00149686	0.00339506					GALE	1375.37	-0.622618	0.158851	-3.91957	8.87079e-05	0.000186918
BCCIP	2497.55	-0.974509	0.182529	-5.33863	9.36533e-08	3.9949e-07					ELAC1	147.134	-0.622794	0.151374	-4.11052	3.94762e-05	8.63625e-05
MAP3K3	873.277	-0.974747	0.135716	-7.18286	6.82705e-13	5.3274e-12					ZNF45	376.924	-0.622839	0.114157	-5.45687	4.84599e-08	1.40548e-07
SF3B3	6806.12	-0.97482	0.110969	-8.78463	1.56887e-18	2.10639e-17					AVEN	716.153	-0.623141	0.161135	-3.86709	0.000110142	0.000229878
PLA2G4A	522.9	-0.975054	0.220361	-4.42384	9.69613e-06	3.12363e-05					PPP6C	2620.21	-0.623565	0.0954351	-6.53389	6.40817e-11	2.39698e-10
DPCD	309.279	-0.976471	0.166871	-5.85115	4.88189e-09	2.4461e-08					CPNE8	647.462	-0.623928	0.173207	-3.60254	0.000315128	0.000627054
DHRS4-AS1	519.678	-0.976828	0.136584	-7.15226	8.53636e-13	6.57299e-12					TSC22D2	506.162	-0.624559	0.139238	-4.48527	7.28232e-06	1.72173e-05
CEP83	344.597	-0.97736	0.169826	-5.75403	8.71393e-09	4.2229e-08					METTL3	1325.18	-0.624754	0.143901	-4.34146	1.41537e-05	3.25407e-05
ICE1	1584.37	-0.9784	0.1666	-5.87257	4.29097e-09	2.16023e-08					PLSCR1	1298.38	-0.624769	0.137963	-4.5288	5.93186e-06	1.41357e-05
AEN	1580.23	-0.978958	0.147505	-6.63657	3.21068e-11	2.06312e-10					MSH3	1149.64	-0.625816	0.0946995	-6.60858	3.88035e-11	1.4744e-10
LOC90768	129.428	-0.979725	0.230418	-4.25003	2.13742e-05	6.54966e-05					ZNF252P	816.621	-0.62604	0.196645	-3.18343	0.00145541	0.00268025
TWISTNB	1018.2	-0.979787	0.174305	-5.62055	1.90348e-08	8.88061e-08					PRKAR1B	1105.69	-0.626592	0.224258	-2.79378	0.00520955	0.00883941
OTUD4	1824.65	-0.980109	0.190687	-5.13971	2.75168e-07	1.09884e-06					DCP2	624.679	-0.626622	0.219944	-2.84896	0.0043862	0.00752815
ABCB8	889.993	-0.980115	0.185591	-5.28119	1.28348e-07	5.35816e-07					HEXIM1	3081.21	-0.62682	0.149392	-4.19601	2.7166e-05	6.0714e-05
PATZ1	645.893	-0.980183	0.192252	-5.09871	3.41983e-07	1.34685e-06					SLC9A7	1316.45	-0.626875	0.126351	-4.96136	7.00025e-07	1.83143e-06
VOPP1	986.614	-0.98039	0.120152	-8.16064	3.3326e-16	3.54886e-15					CARS2	2543.56	-0.626933	0.149657	-4.18927	2.79852e-05	6.24289e-05
FOXF2	220.621	-0.982021	0.282829	-3.47235	0.000515918	0.00127445					PCID2	811.556	-0.627643	0.127182	-4.93455	8.0335e-07	2.0866e-06
PKP2	2927.43	-0.982561	0.254436	-3.86184	0.000112537	0.000310566					CCDC25	1418.35	-0.627742	0.113482	-5.53173	3.17097e-08	9.36324e-08
IFT22	412.639	-0.982733	0.14663	-6.70264	2.04683e-11	1.34353e-10					PDK1	587.946	-0.628209	0.15527	-4.04582	5.21399e-05	0.000112469
TCEA1	1887.66	-0.982857	0.198512	-4.95116	7.37733e-07	2.78202e-06					GALNT2	8366.43	-0.628877	0.0973403	-6.46064	1.04261e-10	3.82835e-10
SOX12	2359.72	-0.983331	0.189245	-5.19684	2.02705e-07	8.23897e-07					EMC7	1853.65	-0.628957	0.112198	-5.6059	2.07175e-08	6.20698e-08
TRIB1	1123.06	-0.984408	0.215224	-4.57397	4.78572e-06	1.61387e-05					TRIP11	1614.02	-0.629259	0.150383	-4.18439	2.85938e-05	6.36839e-05
NDE1	939.729	-0.984656	0.161535	-6.09657	1.08367e-09	5.83548e-09					AGFG1	2142.42	-0.629304	0.124721	-5.04543	4.5251e-07	1.2038e-06
HIRIP3	529.961	-0.984992	0.129062	-7.63293	2.29486e-14	2.0592e-13					PPP2R5C	3025.38	-0.629654	0.087859	-7.16671	7.68198e-13	3.33608e-12
KLHL5	1471.39	-0.985638	0.245103	-4.02177	5.77629e-05	0.00016594					GALNT11	1372.12	-0.629702	0.123434	-5.10176	3.36517e-07	9.07417e-07
KRI1	987.708	-0.985746	0.124516	-7.91699	2.43328e-15	2.40103e-14					CTNNA1	17558.1	-0.630458	0.0927458	-6.79772	1.06288e-11	4.22199e-11
CCNJ	267.272	-0.985788	0.139687	-7.05541	1.72095e-12	1.27658e-11					NEDD4	3270.34	-0.630516	0.164568	-3.8313	0.00012747	0.000263994
BRIX1	1299.12	-0.986461	0.217557	-4.53374	5.79472e-06	1.92993e-05					NEK1	734.336	-0.630717	0.154962	-4.07045	4.69216e-05	0.000101823
VDR	3173.04	-0.986462	0.161591	-6.10472	1.02979e-09	5.55862e-09					TRMT13	477.273	-0.630948	0.185074	-3.40912	0.00065172	0.00125255
WDR11	1708.42	-0.987402	0.113463	-8.70234	3.251e-18	4.22297e-17					UNC119B	1526.53	-0.632002	0.113342	-5.57598	2.46143e-08	7.33543e-08
CCDC102A	221.886	-0.988023	0.340403	-2.91031	0.00361067	0.00760598					TALDO1	4614.1	-0.632153	0.144555	-4.37329	1.22389e-05	2.82973e-05
SAFB	3545.66	-0.988586	0.0949215	-10.4149	2.11953e-25	5.16775e-24					NIT2	1488.9	-0.632248	0.131913	-4.79306	1.64255e-06	4.13401e-06
KCTD3	4385.1	-0.988774	0.110024	-8.98683	2.54472e-19	3.64764e-18					DDX55	812.866	-0.632391	0.1516	-4.171	3.03265e-05	6.73515e-05
MRPL41	1140.49	-0.990238	0.16419	-6.03164	1.62299e-09	8.56816e-09					C12orf49	1494.02	-0.632502	0.147645	-4.28386	1.83679e-05	4.175e-05
SOCS2	396.204	-0.990337	0.191771	-5.16375	2.42054e-07	9.74599e-07					MCUR1	1287.23	-0.633042	0.139661	-4.53275	5.82204e-06	1.38832e-05
RPE	1163.05	-0.992965	0.161522	-6.14706	7.89299e-10	4.31742e-09					COMMD3	478.282	-0.633051	0.148359	-4.26714	1.97997e-05	4.48518e-05
BTRC	763.915	-0.992977	0.163206	-6.08438	1.16943e-09	6.26732e-09					LAMTOR3	815.299	-0.633408	0.137399	-4.61037	4.01947e-06	9.74867e-06
MORC2	1199.79	-0.992992	0.111802	-8.88198	6.56796e-19	9.10319e-18					CD59	13554	-0.633687	0.122592	-5.16908	2.35252e-07	6.42141e-07
L3MBTL3	346.275	-0.993179	0.125583	-7.90749	2.6264e-15	2.58563e-14					ADAT1	509.487	-0.633778	0.164852	-3.8446	0.000120751	0.000250886
SLC25A29	771.541	-0.993842	0.283624	-3.50864	0.000450403	0.00112588					PEX2	861.782	-0.633796	0.0987499	-6.41849	1.3763e-10	5.00065e-10
FAM45B	241.88	-0.994035	0.251581	-3.96365	7.38128e-05	0.000209047					MED28	840.53	-0.633997	0.112264	-5.64736	1.62935e-08	4.93156e-08
CCNO	251.296	-0.995212	0.180566	-5.51451	3.49743e-08	1.57621e-07					COQ7	545.798	-0.634288	0.134083	-4.73126	2.23136e-06	5.5447e-06
IQCC	77.5801	-0.995248	0.239511	-4.1561	3.23728e-05	9.65397e-05					DUSP14	2114.01	-0.634323	0.199427	-3.18118	0.00146675	0.00269947
PMEPA1	2759.5	-0.996429	0.315475	-3.15772	0.00159007	0.00358796					NVL	1128.42	-0.634698	0.151121	-4.19956	2.67433e-05	5.98362e-05
REPS1	1346.07	-0.996751	0.110832	-8.9935	2.39471e-19	3.44082e-18					FNIP2	210.391	-0.634738	0.214611	-2.95635	0.00311303	0.00546745
TSTD1	102.158	-0.996822	0.265897	-3.75607	0.000172599	0.000462507					METTL25	185.395	-0.634896	0.16938	-3.74951	0.000177181	0.00036134
DHX29	1309.65	-0.99693	0.10764	-9.26118	2.02187e-20	3.20404e-19					TIMM13	2018.32	-0.635109	0.189884	-3.34469	0.000823735	0.00156611
PIP4K2A	634.427	-0.997298	0.129203	-7.71854	1.17671e-14	1.0845e-13					NMT2	511.506	-0.6353	0.171575	-3.70228	0.000213674	0.000432145
RPS26	7078.54	-0.997508	0.16875	-5.91166	3.38676e-09	1.72575e-08					H2AFY2	569.597	-0.635575	0.21663	-2.93265	0.00336082	0.00587173
UBE2D4	324.072	-0.997701	0.139874	-7.13333	9.79719e-13	7.48943e-12					PIP4K2B	2457.19	-0.63621	0.111093	-5.72693	1.02262e-08	3.15344e-08
SERBP1	12554.6	-0.998636	0.12996	-7.68418	1.5398e-14	1.40547e-13					BOD1L1	2721.7	-0.637953	0.132829	-4.80281	1.56458e-06	3.94385e-06
CRTC3	837.983	-0.998849	0.137089	-7.28679	3.17425e-13	2.57166e-12					SCML1	430.532	-0.638077	0.159884	-3.99064	6.58941e-05	0.000140656
ARL2	555.149	-0.999464	0.221987	-4.50446	6.65422e-06	2.19429e-05					RBM17	1685.7	-0.638367	0.132135	-4.83103	1.35832e-06	3.4461e-06
FNIP2	210.391	-1.00023	0.214789	-4.65597	3.22459e-06	1.11304e-05					PRRC2C	10937.9	-0.638688	0.109365	-5.83993	5.22221e-09	1.65338e-08
ZNF445	356.862	-1.00041	0.169271	-5.91038	3.41315e-09	1.73772e-08					SLTM	4156.19	-0.638716	0.106853	-5.97751	2.26577e-09	7.41053e-09
SF3A3	3116.02	-1.00146	0.128817	-7.77418	7.5936e-15	7.1113e-14					DHX37	1260.74	-0.638728	0.12645	-5.05112	4.39234e-07	1.17021e-06
SPTBN1	6609.82	-1.00158	0.151461	-6.61286	3.76968e-11	2.40177e-10					CDC42SE1	2860.31	-0.639087	0.117744	-5.42767	5.70947e-08	1.64782e-07
CLPB	975.959	-1.00206	0.172087	-5.82294	5.78228e-09	2.87091e-08					CDS1	1609.38	-0.639089	0.190741	-3.3508	0.000805783	0.00153376
AMD1	2883.01	-1.00417	0.188168	-5.33623	9.49005e-08	4.03949e-07					UBLCP1	1610.06	-0.639548	0.191279	-3.34347	0.000827365	0.00157268
LASP1	7752.2	-1.00447	0.133318	-7.53439	4.90617e-14	4.24997e-13					TMEM65	493.571	-0.639733	0.223455	-2.86316	0.00419444	0.00722311
TTC12	506.444	-1.00478	0.126353	-7.95221	1.83219e-15	1.81986e-14					HPS3	731.051	-0.639946	0.134731	-4.7499	2.03513e-06	5.0753e-06
PTP4A2	5047.64	-1.006	0.105132	-9.56891	1.08043e-21	1.93319e-20					FBXO4	197.437	-0.640296	0.162845	-3.931	8.45937e-05	0.000178562
WDR82	3990.78	-1.00606	0.122769	-8.19471	2.51206e-16	2.7152e-15					NOL12	645.249	-0.640486	0.164873	-3.88474	0.000102441	0.000214551
BDP1	1189.05	-1.00699	0.207888	-4.84366	1.27469e-06	4.66625e-06					VPS45	1340.92	-0.640599	0.108482	-5.90547	3.51639e-09	1.131e-08
ZNF71	215.557	-1.00743	0.161067	-6.25574	3.95642e-10	2.2354e-09					ZNF271P	718.181	-0.640765	0.106966	-5.98994	2.09917e-09	6.88942e-09
SMARCB1	2299.7	-1.00754	0.151403	-6.65482	2.83648e-11	1.83313e-10					WDR41	1400.94	-0.640916	0.130374	-4.91619	8.8245e-07	2.28312e-06
TUBGCP2	2743.8	-1.00758	0.0933689	-10.7916	3.77305e-27	1.05727e-25					FAM162A	1516.27	-0.641465	0.160004	-4.00926	6.09082e-05	0.000130415
TMEM8A	634.882	-1.00791	0.155111	-6.50051	8.00489e-11	4.88591e-10					MRPS6	1631.86	-0.642326	0.118045	-5.44142	5.28578e-08	1.52872e-07
BCAP29	1077.64	-1.0084	0.174111	-5.79148	6.97686e-09	3.42905e-08					PHKB	2011.7	-0.642392	0.11879	-5.40794	6.37548e-08	1.83328e-07
MTRR	1248.06	-1.0087	0.13604	-7.4145	1.22086e-13	1.01934e-12					STK4	2514.48	-0.643424	0.132486	-4.85657	1.19434e-06	3.04466e-06
CBX2	360.935	-1.00871	0.166488	-6.05919	1.36807e-09	7.2692e-09					TRAP1	5184.5	-0.643545	0.152978	-4.20676	2.5906e-05	5.80348e-05
URB1	2552.08	-1.00888	0.21521	-4.68786	2.76079e-06	9.61977e-06					BROX	4341.29	-0.643835	0.165515	-3.89003	0.00010023	0.000210162
HNRNPH1	13446.8	-1.0098	0.128235	-7.87461	3.41817e-15	3.32898e-14					SMIM12	976.914	-0.644612	0.148571	-4.33861	1.43387e-05	3.29408e-05
MLLT1	2770.06	-1.00983	0.0880621	-11.4677	1.91777e-30	6.7096e-29					ATP6V1H	3029.74	-0.644892	0.0933514	-6.90853	4.89719e-12	1.99497e-11
GNL2	2981.45	-1.01025	0.16015	-6.308	2.82672e-10	1.62307e-09					OSTF1	984.374	-0.645994	0.118263	-5.46291	4.68404e-08	1.36054e-07
SUB1	2729.55	-1.01029	0.182966	-5.5215	3.36111e-08	1.51704e-07					COX20	1678.08	-0.646319	0.152183	-4.24725	2.16415e-05	4.88214e-05
HAT1	1352.67	-1.01116	0.199448	-5.06923	3.99421e-07	1.55909e-06					RAB11FIP2	765.837	-0.647389	0.226119	-2.8634	0.00419121	0.00721824
RAVER1	2057.51	-1.01191	0.165662	-6.10854	1.00544e-09	5.43372e-09					ADGRE5	1488.87	-0.64761	0.158576	-4.08402	4.42634e-05	9.62628e-05
JPH1	205.713	-1.01198	0.221603	-4.56513	4.99197e-06	1.67902e-05					TSPYL1	3546.32	-0.647742	0.101008	-6.41286	1.42816e-10	5.18073e-10
SLBP	1448.43	-1.01222	0.143441	-7.05639	1.70883e-12	1.26811e-11					SETX	2009.59	-0.648353	0.207933	-3.11813	0.00182004	0.00330947
CARD10	1531.34	-1.01352	0.220277	-4.60165	4.19165e-06	1.42286e-05					ZFP64	927.949	-0.648373	0.113214	-5.72763	1.01844e-08	3.14218e-08
EMG1	1003.87	-1.01406	0.234405	-4.32554	1.52157e-05	4.75802e-05					GTF2H1	2039.66	-0.648394	0.0632851	-10.2456	1.23832e-24	1.26485e-23
PIDD1	1772.63	-1.01498	0.192518	-5.27327	1.34016e-07	5.58439e-07					IBA57	652.03	-0.648709	0.101996	-6.36093	2.00534e-10	7.19622e-10
CERK	1178.54	-1.01547	0.171938	-5.9061	3.50307e-09	1.78049e-08					TTC3	3391.26	-0.648951	0.143668	-4.51708	6.26976e-06	1.49015e-05
RNASEH1	704.033	-1.01557	0.173065	-5.86754	4.42304e-09	2.22362e-08					ANKRD17	5263.37	-0.649254	0.139026	-4.67006	3.01108e-06	7.39452e-06
DDX46	4724.9	-1.0156	0.108126	-9.39269	5.84874e-21	9.73062e-20					RAD50	6033.89	-0.65018	0.107386	-6.05462	1.40745e-09	4.69012e-09
NRAV	188.219	-1.01629	0.143371	-7.08833	1.35738e-12	1.0199e-11					FARP1	704.361	-0.650205	0.201041	-3.23382	0.00122148	0.00226963
UTP20	1595.82	-1.01635	0.207393	-4.90011	9.57841e-07	3.55769e-06					RPP38	544.436	-0.650434	0.154882	-4.19928	2.6777e-05	5.99043e-05
LOC93622	647.362	-1.01639	0.124934	-8.13545	4.10414e-16	4.33969e-15					METTL14	730.924	-0.650703	0.0989248	-6.57799	4.76861e-11	1.79939e-10
SNRPG	1061.94	-1.01641	0.216667	-4.69112	2.71714e-06	9.47503e-06					HOXA1	183.795	-0.651224	0.194888	-3.34046	0.000836393	0.00158901
NUP98	3078.09	-1.01687	0.147771	-6.88127	5.93212e-12	4.14604e-11					COL4A3BP	901.95	-0.651225	0.167698	-3.88331	0.000103042	0.000215735
CYSTM1	630.961	-1.01707	0.213923	-4.75648	1.96997e-06	7.00236e-06					POLR1E	1488.02	-0.65133	0.0856325	-7.60616	2.82366e-14	1.36289e-13
APEX1	7061.42	-1.01714	0.136673	-7.44227	9.89725e-14	8.34091e-13					DYNLL2	996.339	-0.651644	0.0996555	-6.53849	6.2141e-11	2.3268e-10
PGD	6497.65	-1.01719	0.177862	-5.71908	1.07103e-08	5.14747e-08					SLC25A44	1514.76	-0.652247	0.101131	-6.44956	1.12172e-10	4.1113e-10
LLGL1	993.202	-1.01746	0.11209	-9.07783	1.10764e-19	1.64394e-18					CSTF2T	770.2	-0.652499	0.125838	-5.18525	2.15725e-07	5.91168e-07
CCDC137	864.72	-1.01784	0.149279	-6.81811	9.22448e-12	6.30766e-11					INTS12	657.734	-0.652643	0.131481	-4.96345	6.92516e-07	1.81284e-06
PSMC3	3518.01	-1.01855	0.180499	-5.64291	1.67199e-08	7.85142e-08					HYOU1	4714.04	-0.652758	0.13946	-4.68059	2.86056e-06	7.03543e-06
NELFB	1722.87	-1.01862	0.110512	-9.21771	3.035e-20	4.73051e-19					PIP5K1A	3571.44	-0.652861	0.146059	-4.46991	7.8252e-06	1.84307e-05
SLC27A4	1209.24	-1.01922	0.189588	-5.37631	7.60272e-08	3.28819e-07					PURA	1299.28	-0.652944	0.130206	-5.01456	5.31549e-07	1.40226e-06
ZKSCAN8	899.412	-1.01927	0.17531	-5.81452	6.08063e-09	3.0124e-08					RTN4RL1	315.29	-0.653502	0.228491	-2.85971	0.00424032	0.00729724
SLC16A1-AS1	60.7277	-1.01961	0.266269	-3.83008	0.000128104	0.000350254					ZC3HAV1	3308.74	-0.653516	0.112194	-5.82509	5.70825e-09	1.80156e-08
PNO1	1114.94	-1.02016	0.209469	-4.86958	1.11835e-06	4.11652e-06					C1orf216	455.7	-0.655804	0.148435	-4.41749	9.98558e-06	2.32786e-05
ODF2	1111.96	-1.02018	0.147726	-6.90568	4.99626e-12	3.50692e-11					DAZAP1	4017.77	-0.656354	0.146534	-4.47912	7.49505e-06	1.7697e-05
CAMSAP3	1408.26	-1.02051	0.321233	-3.18112	0.00146709	0.00333173					SUPV3L1	1456.2	-0.656824	0.146384	-4.48718	7.21737e-06	1.70749e-05
INSR	774.998	-1.02138	0.161521	-6.32537	2.52623e-10	1.45843e-09					ZNF280D	583.381	-0.657446	0.15469	-4.24988	2.13885e-05	4.82989e-05
MAD2L2	684.364	-1.02162	0.171531	-5.95687	2.57121e-09	1.32859e-08					RBBP4	3877.08	-0.658451	0.0949204	-6.93689	4.00817e-12	1.64696e-11
SNHG1	2040.75	-1.02162	0.136045	-7.50937	5.94125e-14	5.11709e-13					NPC1	2917.68	-0.659103	0.111457	-5.91372	3.34465e-09	1.07768e-08
OCRL	1165.49	-1.02269	0.119623	-8.54945	1.23677e-17	1.49759e-16					TOPBP1	1816.85	-0.659216	0.125033	-5.27239	1.34662e-07	3.7606e-07
PEX13	742.062	-1.02284	0.170593	-5.9958	2.02489e-09	1.05905e-08					TMEM106B	1441.37	-0.659293	0.204165	-3.22956	0.00123982	0.00230277
ERRFI1	4587.8	-1.02382	0.24537	-4.17338	3.00117e-05	9.002e-05					GOLGA4	5948.69	-0.659381	0.112112	-5.88146	4.06659e-09	1.30076e-08
ORC3	788.685	-1.02565	0.155051	-6.61457	3.72646e-11	2.37507e-10					ZNF30	102.865	-0.660936	0.199689	-3.3058	0.000947055	0.00178513
EZH2	723.338	-1.02693	0.205523	-4.99633	5.84305e-07	2.23437e-06					NET1	2237.8	-0.661795	0.16142	-4.09991	4.13314e-05	9.01414e-05
ARSJ	692.521	-1.02748	0.214939	-4.7798	1.75466e-06	6.27913e-06					VPS37B	1021.71	-0.661898	0.156599	-4.22669	2.3715e-05	5.33122e-05
GLYR1	2182.59	-1.02793	0.108378	-9.48469	2.43108e-21	4.21589e-20					MRPS9	1560.6	-0.662415	0.134116	-4.93906	7.8501e-07	2.04191e-06
KIF14	637.681	-1.02898	0.325563	-3.15722	0.0015928	0.00359322					HNRNPL	8406.47	-0.662482	0.149525	-4.43055	9.3995e-06	2.1972e-05
TSPAN1	1298.3	-1.02918	0.358582	-2.87212	0.00407733	0.00850786					PRDX6	14704	-0.662644	0.131923	-5.02299	5.08736e-07	1.34484e-06
PACSIN2	2167.1	-1.03045	0.125542	-8.2083	2.24339e-16	2.4321e-15					ZNF611	255.831	-0.662685	0.216249	-3.06495	0.00217707	0.00391169
RAB11FIP3	1066.16	-1.03067	0.145626	-7.07833	1.45905e-12	1.09083e-11					THAP10	93.3982	-0.663001	0.228295	-2.9091	0.00362477	0.00630355
PPP1R14C	1226.38	-1.03099	0.185743	-5.55078	2.8439e-08	1.29594e-07					CGGBP1	2237.02	-0.663005	0.1349	-4.91488	8.88353e-07	2.29613e-06
LONRF1	446.041	-1.03124	0.178766	-5.76802	8.02065e-09	3.91431e-08					NIPAL3	3460.6	-0.663051	0.192531	-3.44426	0.00057263	0.00110847
DIMT1	1083.82	-1.03132	0.163359	-6.31287	2.73914e-10	1.57579e-09					FAM53C	1683.12	-0.663098	0.120088	-5.5219	3.3536e-08	9.87502e-08
RRBP1	6574.67	-1.03134	0.132282	-7.79653	6.36321e-15	6.01533e-14					YIPF6	1124.65	-0.663256	0.130714	-5.07435	3.88814e-07	1.04096e-06
ANKRD18B	346.945	-1.03154	0.226845	-4.54727	5.4346e-06	1.81671e-05					CSPP1	530.707	-0.663263	0.105843	-6.26608	3.70253e-10	1.29891e-09
TIMM13	2018.32	-1.03235	0.189935	-5.43537	5.46832e-08	2.41313e-07					NLE1	738.625	-0.663862	0.148564	-4.46766	7.90808e-06	1.86161e-05
FAM84A	186.665	-1.0325	0.293258	-3.52186	0.000428524	0.00107552					METTL2B	543.668	-0.664387	0.145499	-4.56602	4.97064e-06	1.19574e-05
GTF3C3	1301.56	-1.0331	0.0949978	-10.8748	1.51928e-27	4.36941e-26					TMEM165	2623.16	-0.664426	0.189761	-3.50154	0.000462573	0.000904367
GMPS	3325.14	-1.03338	0.121449	-8.50868	1.75923e-17	2.0978e-16					C2CD2	1216.39	-0.664595	0.137057	-4.84913	1.24006e-06	3.15674e-06
SLC35G1	90.1973	-1.03378	0.230092	-4.48828	7.18014e-06	2.35951e-05					ZNF654	531.753	-0.664889	0.188309	-3.53082	0.000414269	0.000813902
ANAPC5	3176.44	-1.03379	0.0918654	-11.2532	2.23383e-29	7.35816e-28					VPS4B	2768.01	-0.665062	0.115673	-5.74957	8.94688e-09	2.77732e-08
PAK1IP1	1029.33	-1.03452	0.204795	-5.0509	4.39726e-07	1.71086e-06					PEX13	742.062	-0.665297	0.170534	-3.90109	9.57587e-05	0.00020114
GNL3	3671.47	-1.03467	0.177252	-5.83712	5.311e-09	2.65153e-08					ZNF800	602.977	-0.665448	0.144852	-4.59367	4.35508e-06	1.05315e-05
LINC00662	101.864	-1.03483	0.198935	-5.20395	1.95095e-07	7.94222e-07					LARP7	1974.35	-0.665615	0.121326	-5.4863	4.10429e-08	1.1972e-07
ZNF586	198.95	-1.03517	0.136162	-7.60069	2.94567e-14	2.61841e-13					FBXO8	428.569	-0.665687	0.138625	-4.80359	1.55848e-06	3.93066e-06
SNHG9	60.3504	-1.03532	0.233636	-4.4297	9.43646e-06	3.04325e-05					PAM	2865.74	-0.666435	0.122973	-5.41948	5.97716e-08	1.72232e-07
MGC27345	429.663	-1.03604	0.147842	-7.00736	2.42859e-12	1.7788e-11					CRYZ	520.324	-0.667744	0.178029	-3.75029	0.000176633	0.000360387
ARF3	4453.05	-1.03698	0.103375	-10.0313	1.11062e-23	2.32148e-22					PMM2	1438.02	-0.667816	0.116108	-5.75155	8.84292e-09	2.74805e-08
KHK	161.39	-1.03745	0.273922	-3.78837	0.000151637	0.000409317					B9D2	126.277	-0.667879	0.228319	-2.9277	0.00341483	0.00595859
TPD52	1114.11	-1.03904	0.221331	-4.69396	2.67961e-06	9.35502e-06					HNRNPUL2	1440.82	-0.6681	0.112931	-5.91567	3.30528e-09	1.06557e-08
NDUFC2	523.172	-1.03975	0.181549	-5.72604	1.02803e-08	4.9527e-08					PDZD8	1893.41	-0.669054	0.204831	-3.26646	0.001089	0.00203819
CASKIN2	924.329	-1.04131	0.152664	-6.82254	8.94461e-12	6.12418e-11					RAB5A	1909.32	-0.669233	0.12648	-5.29118	1.21529e-07	3.40387e-07
C2orf69	332.549	-1.0417	0.248666	-4.18835	2.80995e-05	8.45661e-05					GTF2E1	329.015	-0.669239	0.126619	-5.28492	1.25757e-07	3.52064e-07
SHFM1	1872	-1.04172	0.158874	-6.55677	5.49862e-11	3.42462e-10					MRPS30	1261.71	-0.669411	0.113826	-5.881	4.07783e-09	1.30389e-08
EMBP1	55.6795	-1.04343	0.334451	-3.12113	0.00180158	0.00402092					SET	15833.3	-0.669503	0.0934174	-7.16677	7.67904e-13	3.33561e-12
XRCC6BP1	118.482	-1.04515	0.260469	-4.01244	6.00941e-05	0.000172197					MRPL33	1356.75	-0.669545	0.202312	-3.30944	0.000934833	0.00176357
SLC35B4	830.988	-1.04719	0.157809	-6.63524	3.23982e-11	2.07963e-10					EPS8	1917.28	-0.669648	0.22334	-2.99821	0.00271572	0.00480855
KCTD15	905.287	-1.04734	0.189605	-5.52404	3.31285e-08	1.49639e-07					ZFYVE9	899.016	-0.670763	0.135869	-4.93691	7.93692e-07	2.0636e-06
DTD1	2176.2	-1.04756	0.164313	-6.37539	1.82492e-10	1.07036e-09					CSGALNACT2	773.481	-0.670861	0.129276	-5.19006	2.1023e-07	5.769e-07
SNORA73A	35.9032	-1.04799	0.25299	-4.13147	3.60456e-05	0.000106803					SLC9A3R1	1601.86	-0.670957	0.139372	-4.81421	1.47782e-06	3.73508e-06
CDC7	325.826	-1.04805	0.25691	-4.07799	4.54259e-05	0.000132612					POLK	721.549	-0.670985	0.183539	-3.65596	0.000256225	0.000514047
LSM2	945.686	-1.04817	0.18638	-5.6237	1.86905e-08	8.73809e-08					TTC13	1482.24	-0.67115	0.141282	-4.75065	2.02761e-06	5.05794e-06
PDSS1	475.127	-1.04836	0.25536	-4.10423	4.05657e-05	0.00011945					ZBTB44	1293.72	-0.671375	0.137828	-4.87118	1.10936e-06	2.83685e-06
CENPE	718.165	-1.04872	0.238349	-4.39877	1.08867e-05	3.47982e-05					ANXA7	2808.07	-0.671725	0.110436	-6.08249	1.18332e-09	3.96597e-09
ABTB2	120.848	-1.04895	0.303191	-3.45906	0.000542063	0.00133336					GTPBP10	720.724	-0.67176	0.139822	-4.80436	1.55244e-06	3.91684e-06
RRP8	507.773	-1.04918	0.151833	-6.90973	4.85593e-12	3.4124e-11					NLK	430.8	-0.672037	0.142766	-4.70712	2.51238e-06	6.21387e-06
THEM4	1286.73	-1.04928	0.111689	-9.3946	5.74358e-21	9.57333e-20					S100A16	13745.3	-0.672472	0.18556	-3.62407	0.000289998	0.000578879
CHD1L	1954.86	-1.04966	0.133583	-7.85752	3.91815e-15	3.78537e-14					CDR2	600.256	-0.672802	0.196942	-3.41642	0.000634502	0.00122142
SEPHS1	1641.75	-1.05027	0.189369	-5.54591	2.92425e-08	1.32785e-07					TMEM41B	840.278	-0.673198	0.147414	-4.56678	4.95264e-06	1.19189e-05
PPP2R5D	1897.67	-1.05053	0.12154	-8.64355	5.44913e-18	6.90453e-17					SH3BGRL3	4370.85	-0.673942	0.150711	-4.47192	7.75209e-06	1.8268e-05
HPRT1	878.558	-1.05056	0.229385	-4.57909	4.66998e-06	1.57779e-05					CEP85	649.055	-0.674511	0.169367	-3.98252	6.81882e-05	0.000145278
DDX24	3908.81	-1.05119	0.132999	-7.90378	2.7058e-15	2.65829e-14					RHOT1	938.848	-0.675018	0.130385	-5.17704	2.25431e-07	6.16828e-07
NICN1	208.123	-1.05138	0.230731	-4.56024	5.10951e-06	1.71568e-05					VDR	3173.04	-0.675153	0.161603	-4.17782	2.94312e-05	6.54006e-05
DLC1	214.911	-1.05188	0.34007	-3.09071	0.0019968	0.00442374					RHOA	13003.5	-0.675842	0.0995033	-6.79215	1.10472e-11	4.38433e-11
WDR36	1181.41	-1.05374	0.186618	-5.64587	1.64346e-08	7.72752e-08					ARID2	867.55	-0.676	0.195102	-3.4647	0.000530825	0.00103131
SET	15833.3	-1.05462	0.0934275	-11.2881	1.50314e-29	5.01548e-28					SRPR	3669.89	-0.676277	0.141711	-4.7722	1.82227e-06	4.56683e-06
UBASH3B	467.626	-1.05552	0.327309	-3.22214	0.00127239	0.00292721					SNX30	668.593	-0.676341	0.127806	-5.292	1.20987e-07	3.38922e-07
SETBP1	243.738	-1.05619	0.219675	-4.8109	1.50253e-06	5.4494e-06					TBC1D14	3659.3	-0.676549	0.12735	-5.31256	1.08098e-07	3.04093e-07
TIMM17A	3406.48	-1.05619	0.193756	-5.45079	5.01473e-08	2.22113e-07					SESN1	1940.23	-0.676853	0.156796	-4.31675	1.58345e-05	3.62109e-05
TIMM50	1554.28	-1.05639	0.165037	-6.40089	1.54474e-10	9.13759e-10					BCAR3	2298.56	-0.677131	0.11868	-5.70551	1.15993e-08	3.56042e-08
STX8	480.014	-1.05645	0.176402	-5.98982	2.10071e-09	1.09648e-08					LYRM2	1586.98	-0.677377	0.101041	-6.70421	2.02501e-11	7.87198e-11
EPHB4	4021.39	-1.0568	0.151693	-6.96708	3.23582e-12	2.32747e-11					SAMM50	2203.16	-0.677523	0.113009	-5.99531	2.03099e-09	6.67295e-09
SPRED2	1164.86	-1.05684	0.242501	-4.35807	1.31215e-05	4.14227e-05					ABT1	837.468	-0.677553	0.164187	-4.12691	3.67664e-05	8.07284e-05
BZW1	4140.01	-1.05728	0.17154	-6.1633	7.12444e-10	3.90771e-09					ZNF189	598.008	-0.677968	0.0943616	-7.18566	6.68854e-13	2.91661e-12
NAGS	24.3338	-1.05744	0.351149	-3.00839	0.00262637	0.00569595					ALDH7A1	4340.34	-0.678353	0.205166	-3.30657	0.000944462	0.0017808
ENO1	72124.8	-1.05785	0.179825	-5.88272	4.03589e-09	2.03637e-08					DCTN6	1173.71	-0.680547	0.138441	-4.91619	8.8245e-07	2.28312e-06
ACADVL	5766.38	-1.05809	0.130229	-8.12506	4.47145e-16	4.69776e-15					MSN	12394.7	-0.68055	0.117186	-5.80748	6.34203e-09	1.9946e-08
MBOAT7	1708.94	-1.05864	0.158429	-6.68251	2.34879e-11	1.53113e-10					ZNF420	97.0221	-0.680556	0.238571	-2.85049	0.00436517	0.00749491
CCDC88C	820.54	-1.05867	0.246243	-4.30058	1.7035e-05	5.29111e-05					CHD1	1630.27	-0.68075	0.148735	-4.57676	4.72222e-06	1.13902e-05
UNK	422.031	-1.05925	0.120382	-8.8003	1.36453e-18	1.85137e-17					ZNF23	350.552	-0.680849	0.115925	-5.87267	4.28821e-09	1.36922e-08
WRNIP1	1634.47	-1.05933	0.123789	-8.55755	1.1529e-17	1.40074e-16					AIM1	6090.31	-0.680938	0.22209	-3.06628	0.00216739	0.00389586
PRKAG2	4224.8	-1.05943	0.187384	-5.65386	1.56885e-08	7.38938e-08					SIAH2	770.225	-0.681446	0.136314	-4.99915	5.75842e-07	1.51645e-06
TLE3	751.855	-1.05946	0.135212	-7.83573	4.66121e-15	4.46733e-14					TAF5L	1649.82	-0.681645	0.0967586	-7.04458	1.86024e-12	7.84778e-12
ZIC2	284.331	-1.05947	0.148241	-7.14806	8.80155e-13	6.76562e-12					RPS6KB1	1253.03	-0.681668	0.0994443	-6.85462	7.15e-12	2.88272e-11
DDX21	11968	-1.06027	0.172481	-6.14698	7.89735e-10	4.3185e-09					NUP50	4640.68	-0.681703	0.184001	-3.70534	0.000211109	0.000427341
CALM3	4868.57	-1.06048	0.196852	-5.38722	7.15562e-08	3.10632e-07					PPIL4	749.47	-0.681983	0.0901567	-7.56459	3.89099e-14	1.8616e-13
PPP2R2C	349.76	-1.06048	0.198677	-5.33774	9.41099e-08	4.01058e-07					MOCS3	573.904	-0.682383	0.103077	-6.62013	3.58878e-11	1.36736e-10
ASMTL	649.898	-1.06049	0.145536	-7.28807	3.14415e-13	2.54842e-12					B4GALT1	10639.6	-0.684116	0.138742	-4.93091	8.18473e-07	2.12496e-06
C7orf50	1009.96	-1.06085	0.203944	-5.20206	1.97089e-07	8.01614e-07					RNF168	720.044	-0.684843	0.133525	-5.12874	2.91687e-07	7.90793e-07
FOXD2	126.541	-1.0613	0.367119	-2.90449	0.00367851	0.00773299					RNF10	3880.77	-0.685492	0.111527	-6.14643	7.92447e-10	2.69962e-09
CFL1	15993.2	-1.06146	0.198128	-5.35745	8.44041e-08	3.62698e-07					GNPAT	3510.49	-0.685594	0.0877684	-7.81151	5.6505e-15	2.87357e-14
FGD4	1275.92	-1.06186	0.175653	-6.04517	1.49254e-09	7.90261e-09					RPA2	1028.18	-0.68588	0.155694	-4.40521	1.0568e-05	2.45631e-05
AP4S1	158.75	-1.06225	0.198753	-5.34338	9.12296e-08	3.8989e-07					ZNF627	312.98	-0.686234	0.17392	-3.94577	7.95445e-05	0.000168497
PSMD3	4398.94	-1.06277	0.121406	-8.75385	2.06189e-18	2.73774e-17					PREB	1205.85	-0.686392	0.161813	-4.24183	2.21703e-05	4.99831e-05
BAZ2A	3463.62	-1.06393	0.162113	-6.56312	5.26925e-11	3.29014e-10					FOCAD	712.65	-0.687338	0.126473	-5.43465	5.4903e-08	1.58558e-07
MUTYH	199.856	-1.06431	0.179108	-5.94447	2.77356e-09	1.42864e-08					SNX7	1659.14	-0.687831	0.0901353	-7.63109	2.32784e-14	1.13023e-13
DNAJA1	4992.4	-1.06443	0.20494	-5.19353	2.06339e-07	8.37723e-07					ACTG1	84644.9	-0.687877	0.12444	-5.52782	3.24231e-08	9.56449e-08
ANKRD52	2381.23	-1.06512	0.1552	-6.86297	6.74454e-12	4.68742e-11					TMX4	3326.59	-0.688094	0.108013	-6.37062	1.8827e-10	6.77773e-10
ALG3	1842.24	-1.06572	0.22569	-4.72228	2.33211e-06	8.19742e-06					TM7SF2	285.395	-0.688351	0.246291	-2.79521	0.00518657	0.00880305
ZNHIT6	1106.29	-1.06577	0.130356	-8.1754	2.94898e-16	3.15714e-15					GNB1L	132.022	-0.688458	0.228352	-3.01485	0.00257111	0.0045646
RNF165	240.218	-1.06584	0.302105	-3.53081	0.000414293	0.00104387					HSD17B10	1677.1	-0.688519	0.165355	-4.16392	3.12826e-05	6.93211e-05
UBXN11	161.926	-1.06587	0.213165	-5.00231	5.66486e-07	2.16985e-06					ALMS1	507.666	-0.689106	0.206152	-3.34287	0.000829157	0.00157592
HMGCL	321.946	-1.06588	0.242572	-4.39693	1.09792e-05	3.50812e-05					PRKD3	1086.62	-0.68921	0.150446	-4.58092	4.62941e-06	1.11724e-05
AGAP3	2124.9	-1.06694	0.105686	-10.0959	5.76081e-24	1.23568e-22					HIRA	1230.99	-0.689283	0.109764	-6.27948	3.39716e-10	1.19598e-09
ATIC	3996.11	-1.06699	0.170024	-6.27545	3.48635e-10	1.98224e-09					CC2D2A	570.521	-0.689308	0.160033	-4.30631	1.66004e-05	3.78663e-05
TM7SF2	285.395	-1.06776	0.246519	-4.33205	1.47725e-05	4.63068e-05					ADAM17	1094.05	-0.689904	0.142494	-4.84185	1.28639e-06	3.27052e-06
CCNI	7988.89	-1.06828	0.113543	-9.40873	5.02157e-21	8.40879e-20					APPBP2	1147.65	-0.689924	0.115961	-5.94975	2.68555e-09	8.73433e-09
EIF4H	9554.99	-1.06846	0.0912313	-11.7117	1.11058e-31	4.28488e-30					MTA2	5588.08	-0.690005	0.147803	-4.66838	3.03581e-06	7.45221e-06
USB1	1578.28	-1.06868	0.115278	-9.27052	1.85241e-20	2.94327e-19					DTWD1	376.902	-0.690032	0.168486	-4.09558	4.21106e-05	9.17582e-05
RANBP3	1718.09	-1.06894	0.122338	-8.73797	2.37326e-18	3.12355e-17					POGLUT1	932.596	-0.690219	0.172987	-3.99016	6.60297e-05	0.000140929
SSSCA1	423.465	-1.06908	0.199823	-5.3502	8.78559e-08	3.76454e-07					COMMD2	637.114	-0.690353	0.128808	-5.35919	8.35963e-08	2.37915e-07
CORO7	97.7325	-1.06908	0.256438	-4.17356	2.99871e-05	8.99612e-05					PELO	1443.18	-0.691215	0.16022	-4.31465	1.59859e-05	3.65248e-05
EIF2B2	785.485	-1.06918	0.175062	-6.1076	1.01139e-09	5.46425e-09					TMEM135	784.172	-0.691375	0.16527	-4.18351	2.87045e-05	6.39147e-05
B4GALT6	270.954	-1.07023	0.214358	-4.99089	6.01026e-07	2.29337e-06					NAGA	530.811	-0.691376	0.160282	-4.31361	1.60613e-05	3.66924e-05
CNOT6	3136.18	-1.07077	0.139198	-7.69225	1.44572e-14	1.32497e-13					TMED9	3570.42	-0.691603	0.129379	-5.34567	9.00855e-08	2.55696e-07
C6orf48	2809.05	-1.07112	0.213572	-5.01626	5.26863e-07	2.02929e-06					NACC1	2571.38	-0.691689	0.140587	-4.92003	8.65329e-07	2.24177e-06
POLR1C	938.285	-1.07152	0.181967	-5.88826	3.90293e-09	1.97149e-08					NDUFB1	932.901	-0.692571	0.162008	-4.27523	1.90942e-05	4.33298e-05
DPM2	542.398	-1.07196	0.17051	-6.2873	3.23027e-10	1.84654e-09					SHC1	23089.4	-0.692963	0.215998	-3.20832	0.00133514	0.0024724
RRP1	1577.98	-1.07208	0.151411	-7.08066	1.43474e-12	1.074e-11					PTPN4	651.375	-0.693531	0.152661	-4.54322	5.54017e-06	1.32532e-05
RRP12	2135.2	-1.0734	0.159239	-6.7407	1.5762e-11	1.04836e-10					ITCH	3119.76	-0.694578	0.160508	-4.32733	1.50925e-05	3.45887e-05
POLR2L	3671.61	-1.07408	0.184305	-5.82812	5.60537e-09	2.78691e-08					SURF6	1363.83	-0.694949	0.155827	-4.45965	8.20936e-06	1.92951e-05
LSM7	890.67	-1.07417	0.180116	-5.96394	2.46222e-09	1.27484e-08					MFHAS1	448.779	-0.695276	0.160822	-4.32274	1.54102e-05	3.52854e-05
CPSF6	2608.54	-1.07458	0.113064	-9.50413	2.01736e-21	3.51536e-20					NDUFAF7	515.971	-0.695494	0.103438	-6.724	1.768e-11	6.90865e-11
MED16	1376.95	-1.07463	0.114981	-9.3478	8.94901e-21	1.46585e-19					MIS12	556.463	-0.696074	0.1364	-5.10263	3.34961e-07	9.03357e-07
ACOT2	549.605	-1.07502	0.288537	-3.73311	0.000189131	0.000504555					SMU1	2476.65	-0.696472	0.0945636	-7.3652	1.76875e-13	8.08661e-13
PIGS	1474.97	-1.07506	0.112663	-9.5426	1.39295e-21	2.47273e-20					METAP1	2591.67	-0.696655	0.0741866	-9.3904	5.97726e-21	4.72361e-20
GLB1L2	790.301	-1.07536	0.176492	-6.09389	1.10201e-09	5.92539e-09					TACO1	642.818	-0.696741	0.172599	-4.03576	5.44252e-05	0.000117119
CDC37	5331.42	-1.07546	0.113421	-9.4822	2.48969e-21	4.30511e-20					ARL14EP	714.091	-0.696918	0.120704	-5.77335	7.77085e-09	2.42367e-08
LOC642361	56.2625	-1.0759	0.321442	-3.368	0.00075715	0.00181486					PIBF1	491.082	-0.697306	0.150816	-4.6236	3.77131e-06	9.18014e-06
RFWD3	1081.65	-1.076	0.184612	-5.82818	5.60349e-09	2.78674e-08					MAP4K5	1151.65	-0.69759	0.12359	-5.64416	1.6599e-08	5.01646e-08
NF2	2981.23	-1.07616	0.172838	-6.22641	4.77252e-10	2.67054e-09					ASPHD2	108.88	-0.698086	0.248194	-2.81081	0.00494173	0.00842203
ARFGAP2	1478.55	-1.07622	0.0980692	-10.9743	5.0785e-28	1.51318e-26					MSANTD3	625.384	-0.698091	0.21357	-3.26833	0.00108184	0.00202541
CBX8	174.137	-1.07751	0.192581	-5.59541	2.20106e-08	1.01754e-07					TERF1	636.873	-0.698151	0.138894	-5.02667	4.99074e-07	1.32104e-06
CYB5B	2343.24	-1.07805	0.172885	-6.23539	4.50644e-10	2.52793e-09					NDUFAF5	741.303	-0.698174	0.139024	-5.02191	5.11614e-07	1.35165e-06
UBE2I	3371.17	-1.07948	0.133809	-8.06739	7.18188e-16	7.39024e-15					MRPL54	555.395	-0.698573	0.215074	-3.24777	0.00116312	0.00216745
GTPBP1	1367.04	-1.07976	0.126186	-8.55758	1.15259e-17	1.40074e-16					MED24	6683.27	-0.699266	0.238903	-2.92712	0.00342121	0.00596856
PIAS3	2113.43	-1.08005	0.1445	-7.47452	7.74881e-14	6.6107e-13					WDR46	1513.65	-0.699315	0.117087	-5.9725	2.33648e-09	7.62794e-09
RAI1	1694.4	-1.08068	0.119207	-9.06592	1.23561e-19	1.82186e-18					BLOC1S1	170.123	-0.699744	0.180478	-3.87779	0.00010541	0.000220411
SRSF10	2746.16	-1.08089	0.132703	-8.14502	3.79211e-16	4.02392e-15					C17orf80	824.476	-0.700458	0.110473	-6.34081	2.28565e-10	8.15662e-10
IMP4	1744.57	-1.08102	0.15249	-7.08918	1.34906e-12	1.01424e-11					CD109	12503.4	-0.700475	0.211428	-3.3132	0.000922338	0.00174072
RNF138	615.065	-1.08104	0.203507	-5.31131	1.08841e-07	4.59167e-07					TATDN2	1997.27	-0.700572	0.12606	-5.55755	2.73587e-08	8.11973e-08
C1orf115	102.06	-1.08172	0.271977	-3.98217	6.82895e-05	0.000194352					POGK	2912.48	-0.701692	0.103686	-6.76744	1.31078e-11	5.17362e-11
USP6NL	670.216	-1.08202	0.17071	-6.33832	2.32289e-10	1.34752e-09					RAB28	314.059	-0.702013	0.127871	-5.48975	4.02514e-08	1.17545e-07
SKA3	490.114	-1.08203	0.32968	-3.27932	0.00104058	0.00243433					ZNF569	66.299	-0.702204	0.249577	-2.80792	0.00498628	0.00848854
MRPL23	1142.75	-1.08235	0.243514	-4.45742	8.29521e-06	2.6974e-05					BAZ1B	3454.31	-0.702904	0.104785	-6.7079	1.97448e-11	7.68383e-11
C20orf27	1919.5	-1.08236	0.198378	-5.45605	4.86833e-08	2.1616e-07					CCDC77	431.598	-0.704029	0.174006	-4.04952	5.13236e-05	0.000110828
FBL	5124.5	-1.08294	0.154348	-7.01626	2.27885e-12	1.67388e-11					PVR	2681.61	-0.704269	0.209524	-3.36141	0.000775461	0.00147808
MEX3D	615.512	-1.08317	0.173368	-6.24878	4.13677e-10	2.32926e-09					HINT1	11707.1	-0.704291	0.126693	-5.55914	2.71111e-08	8.05023e-08
PM20D2	829.094	-1.08322	0.164198	-6.59653	4.20894e-11	2.6628e-10					FECH	1214.76	-0.704537	0.204007	-3.45368	0.000552988	0.00107252
FGFR4	45.959	-1.0838	0.3756	-2.88395	0.00392721	0.00821746					METAP2	5233.11	-0.704876	0.127441	-5.53092	3.18547e-08	9.40299e-08
NAA15	3524.38	-1.08395	0.180248	-6.01328	1.8181e-09	9.55338e-09					EMC9	240.32	-0.705004	0.214726	-3.28313	0.00102661	0.00192621
GCNT1	687.91	-1.08412	0.239389	-4.52747	5.96945e-06	1.98373e-05					BBS7	868.276	-0.70532	0.104345	-6.75986	1.38122e-11	5.43736e-11
NSUN2	3307.05	-1.08453	0.149068	-7.27523	3.45823e-13	2.78918e-12					DSE	3497.27	-0.705504	0.179075	-3.93982	8.1544e-05	0.000172448
PAK4	1028.3	-1.08479	0.118325	-9.16859	4.79268e-20	7.33682e-19					NKAP	537.043	-0.705513	0.179416	-3.93189	8.42818e-05	0.000177925
SNRPA1	1064.1	-1.08526	0.191028	-5.68111	1.3382e-08	6.35522e-08					NEDD8	1211.76	-0.705545	0.172157	-4.09833	4.16137e-05	9.07304e-05
STK10	1992.94	-1.08569	0.178122	-6.0954	1.09164e-09	5.87137e-09					MGEA5	3267.3	-0.705619	0.10439	-6.75937	1.38589e-11	5.45455e-11
DDX51	884.911	-1.08612	0.143166	-7.58678	3.27943e-14	2.9022e-13					HSPB11	792.409	-0.707572	0.14995	-4.71865	2.37419e-06	5.88017e-06
PRR15	282.805	-1.08641	0.202548	-5.36523	8.0845e-08	3.48401e-07					MBOAT1	205.393	-0.707662	0.221843	-3.18966	0.00142442	0.00262666
EPT1	2408.27	-1.08662	0.221965	-4.89488	9.83678e-07	3.64689e-06					ZNF451	1107.01	-0.708102	0.13282	-5.33119	9.75719e-08	2.75686e-07
MAP3K4	1008.63	-1.0869	0.106488	-10.2068	1.84836e-24	4.13712e-23					TMEM186	342.716	-0.708205	0.139893	-5.06273	4.13295e-07	1.10355e-06
USP1	1313.56	-1.08772	0.16154	-6.73301	1.66185e-11	1.10247e-10					PRR14L	1595.66	-0.708551	0.207534	-3.41422	0.00063964	0.00123052
ST14	2945.92	-1.08844	0.360338	-3.02348	0.00249883	0.00543898					TRAPPC11	1349.88	-0.708606	0.111872	-6.33412	2.38696e-10	8.5047e-10
SNHG3	1957.95	-1.08861	0.192492	-5.65524	1.55625e-08	7.33469e-08					MAPK1IP1L	3199.32	-0.708873	0.111586	-6.35268	2.1159e-10	7.56886e-10
VASP	3091.81	-1.08941	0.128074	-8.50614	1.79819e-17	2.14285e-16					PCGF5	1212.17	-0.708984	0.158368	-4.47668	7.58116e-06	1.78839e-05
CPSF1	2962.98	-1.08962	0.116047	-9.38987	6.00746e-21	9.97625e-20					FUT10	205.488	-0.708998	0.160751	-4.40964	1.03541e-05	2.40971e-05
SNCA	389.23	-1.0897	0.222346	-4.90254	9.46051e-07	3.51753e-06					LOC101927151	229.692	-0.70926	0.198637	-3.57177	0.000354571	0.000701512
USP39	1409.05	-1.08975	0.115878	-9.40422	5.24168e-21	8.7611e-20					PWP1	2338.21	-0.709785	0.102683	-6.91236	4.76657e-12	1.9444e-11
MINA	1440.15	-1.09035	0.154931	-7.03736	1.95921e-12	1.4444e-11					CPSF6	2608.54	-0.70989	0.113033	-6.28028	3.3797e-10	1.19029e-09
ETF1	10071.3	-1.09053	0.0996876	-10.9394	7.46835e-28	2.18449e-26					LIMD1	1216.33	-0.70998	0.116596	-6.0891	1.13549e-09	3.81561e-09
RECQL4	668.593	-1.09066	0.263536	-4.13849	3.49598e-05	0.000103757					ZFR	2876.94	-0.71017	0.125194	-5.67246	1.4076e-08	4.28994e-08
MIR4435-2HG	329.991	-1.09134	0.270337	-4.0381	5.38859e-05	0.000155795					ZFX	1580.31	-0.710222	0.14381	-4.93882	7.85947e-07	2.04405e-06
PPP1R13B	577.173	-1.09137	0.104735	-10.4219	1.96924e-25	4.82744e-24					PLK2	5575.26	-0.710346	0.212444	-3.34369	0.000826723	0.00157163
NOP14	4087.16	-1.0915	0.110012	-9.92166	3.35131e-23	6.75435e-22					IMP3	1530.69	-0.710874	0.173696	-4.09274	4.26312e-05	9.28589e-05
KDM2B	776.261	-1.093	0.123177	-8.87315	7.1108e-19	9.82533e-18					EMC2	1300.07	-0.711169	0.0951502	-7.47408	7.77457e-14	3.65082e-13
MEIS2	260.49	-1.09321	0.21413	-5.10526	3.30344e-07	1.30415e-06					CREB3L2	1715.94	-0.71129	0.14454	-4.92119	8.60182e-07	2.22875e-06
CACNB1	204.092	-1.09395	0.23515	-4.65643	3.21734e-06	1.11083e-05					PAGR1	1015.16	-0.711594	0.171538	-4.14873	3.34322e-05	7.37981e-05
NUSAP1	1258.11	-1.09412	0.245467	-4.45652	8.33025e-06	2.70782e-05					BNC1	5444.57	-0.711924	0.107867	-6.60012	4.10832e-11	1.55708e-10
EMB	1583.89	-1.09442	0.156738	-6.98257	2.89834e-12	2.10235e-11					SENP1	687.933	-0.712332	0.149058	-4.77871	1.76419e-06	4.42534e-06
ULK2	806.969	-1.09471	0.192093	-5.69947	1.20183e-08	5.72723e-08					GALK2	689.385	-0.712754	0.156121	-4.56586	4.97446e-06	1.1965e-05
TMEM39B	340.092	-1.09504	0.169649	-6.45565	1.07753e-10	6.4803e-10					HECTD1	4678.54	-0.713211	0.176191	-4.04801	5.16541e-05	0.000111488
FAM207A	632.439	-1.09547	0.181886	-6.02381	1.70357e-09	8.97511e-09					ALCAM	8187.38	-0.714964	0.164505	-4.34614	1.38555e-05	3.18794e-05
ALDH16A1	996.369	-1.09576	0.170652	-6.42097	1.35409e-10	8.04421e-10					C3orf38	684.779	-0.715182	0.117401	-6.09247	1.11185e-09	3.73756e-09
SPEG	811.561	-1.09613	0.205859	-5.32637	1.00197e-07	4.25187e-07					YTHDF3	2272.66	-0.715247	0.160194	-4.46486	8.01203e-06	1.8851e-05
ZNF599	46.329	-1.0962	0.328851	-3.34166	0.000832787	0.00198271					PDAP1	2903.84	-0.715882	0.166837	-4.29089	1.77959e-05	4.05196e-05
FLAD1	1450.71	-1.097	0.154142	-7.11683	1.1044e-12	8.39271e-12					SPIN1	3933.12	-0.716104	0.131941	-5.42755	5.71331e-08	1.64866e-07
SMARCD2	3755.96	-1.09784	0.149852	-7.3266	2.36073e-13	1.93432e-12					DIS3L	1742.15	-0.716323	0.137363	-5.21465	1.84162e-07	5.07841e-07
SNORD81	53.5024	-1.09787	0.286755	-3.81639	0.000135416	0.000368625					SLC3A2	16257.9	-0.717515	0.258372	-2.7774	0.00547963	0.00926973
TEX30	161.163	-1.09818	0.28836	-3.80592	0.00014128	0.000383545					USP8	2435.78	-0.717584	0.0864251	-8.30312	1.01411e-16	5.881e-16
MCMBP	2714.11	-1.0984	0.149471	-7.34834	2.00688e-13	1.6534e-12					CAPN7	1652.35	-0.718885	0.121585	-5.91249	3.36969e-09	1.08517e-08
EWSR1	5962.54	-1.09842	0.150271	-7.30952	2.68102e-13	2.18879e-12					ESYT1	4848.76	-0.719321	0.0882093	-8.15478	3.49826e-16	1.94881e-15
ANKRD40	1350.81	-1.0995	0.135584	-8.10929	5.0917e-16	5.30609e-15					SLC39A9	3328.59	-0.719572	0.142476	-5.05057	4.40497e-07	1.17323e-06
GJB2	174.078	-1.10111	0.36463	-3.01737	0.00254975	0.00554245					FTSJ2	798.345	-0.719719	0.158307	-4.54589	5.47035e-06	1.31e-05
SRC	1867.53	-1.1012	0.151895	-7.24991	4.17039e-13	3.32487e-12					SRSF8	1698.04	-0.719889	0.158615	-4.53862	5.66237e-06	1.35239e-05
PLD6	266.77	-1.10247	0.197257	-5.58854	2.28991e-08	1.05631e-07					PARVA	2108.89	-0.720521	0.140663	-5.12238	3.01706e-07	8.17097e-07
LTV1	1388.62	-1.10314	0.190529	-5.78944	7.06224e-09	3.46818e-08					MAP3K7	1499.1	-0.720714	0.117586	-6.12923	8.83038e-10	2.99521e-09
DEK	5100.76	-1.10398	0.162515	-6.79297	1.09851e-11	7.45214e-11					FUBP3	2089.75	-0.720841	0.110805	-6.50546	7.74547e-11	2.87807e-10
CHCHD1	755.697	-1.10416	0.193426	-5.70783	1.14422e-08	5.47005e-08					PIK3C3	1179.52	-0.721018	0.12746	-5.65707	1.53975e-08	4.6745e-08
CENPV	282.583	-1.10513	0.353983	-3.11957	0.00181113	0.00403872					ATPAF1	891.183	-0.721019	0.145442	-4.95678	7.16707e-07	1.87181e-06
MRPL50	786.171	-1.10531	0.177766	-6.2172	5.06091e-10	2.82139e-09					QSOX1	3550.51	-0.721086	0.196461	-3.67069	0.000241899	0.000486552
MND1	190.014	-1.10623	0.300309	-3.68126	0.000232085	0.000610289					PAPSS1	2187.77	-0.721407	0.0864378	-8.34631	7.04274e-17	4.14287e-16
DLG3	544.055	-1.10624	0.115395	-9.58721	9.05011e-22	1.6372e-20					PSIP1	1410.14	-0.721456	0.198586	-3.63282	0.000280339	0.000560119
MTF2	382.335	-1.10645	0.179513	-6.16268	7.15244e-10	3.92187e-09					ZNF330	916.484	-0.723027	0.109901	-6.57862	4.74824e-11	1.79208e-10
SH3PXD2B	1787.29	-1.10719	0.209348	-5.28955	1.22619e-07	5.13565e-07					RNF125	179.796	-0.723044	0.21595	-3.34679	0.000817533	0.00155563
C16orf45	128.211	-1.10722	0.342109	-3.24642	0.00116866	0.0027055					HOOK3	1582.19	-0.723438	0.193074	-3.74705	0.000178926	0.000364776
NUP160	1475.27	-1.10733	0.156069	-7.09481	1.29525e-12	9.76477e-12					CEBPZOS	1476.77	-0.723604	0.15687	-4.61286	3.97158e-06	9.63901e-06
IQSEC1	968.07	-1.10742	0.119819	-9.24293	2.39834e-20	3.77408e-19					RBFOX2	3756.72	-0.723766	0.126404	-5.72597	1.02846e-08	3.1709e-08
CENPW	395.107	-1.10788	0.303163	-3.6518	0.000260409	0.000678926					THNSL1	486.313	-0.724163	0.142195	-5.09301	3.52424e-07	9.47616e-07
GTF2E2	992.66	-1.10819	0.158242	-7.0029	2.50717e-12	1.83337e-11					TPI1	12325.7	-0.724287	0.19315	-3.74994	0.000176874	0.000360797
ISM1	548.493	-1.10841	0.285547	-3.88479	0.000102419	0.000284167					TOMM20	15402	-0.724295	0.088404	-8.19302	2.54761e-16	1.43536e-15
CD276	2550.05	-1.10891	0.16462	-6.73633	1.62437e-11	1.0792e-10					RLIM	2089.57	-0.72451	0.115666	-6.26383	3.75635e-10	1.31651e-09
UNG	1091.84	-1.11	0.185128	-5.9955	2.0286e-09	1.06069e-08					TOR1A	1316.46	-0.725454	0.130048	-5.57834	2.42824e-08	7.23892e-08
SLC25A32	1420.17	-1.11043	0.202987	-5.46992	4.5023e-08	2.00848e-07					TMEM241	343.33	-0.725784	0.166815	-4.35094	1.35554e-05	3.12129e-05
GMFB	1560.44	-1.11056	0.208789	-5.31841	1.04676e-07	4.42632e-07					PDCL3	876.894	-0.726021	0.171717	-4.22843	2.35327e-05	5.2909e-05
HNRNPF	8964.76	-1.11068	0.110218	-10.0771	6.97461e-24	1.47845e-22					NRD1	7127.15	-0.726188	0.0904288	-8.03049	9.70869e-16	5.23432e-15
KRAS	946.335	-1.11165	0.196506	-5.65684	1.54185e-08	7.27822e-08					LRP11	2715	-0.72636	0.223354	-3.25257	0.00114366	0.00213318
ARHGAP23	2055.71	-1.11168	0.252156	-4.41025	1.0325e-05	3.31201e-05					RPA1	2564.59	-0.727184	0.123261	-5.89935	3.64942e-09	1.17148e-08
ZMYND19	925.188	-1.11234	0.179333	-6.20253	5.55615e-10	3.08698e-09					ACTR10	1148.27	-0.727937	0.139357	-5.22326	1.75802e-07	4.85977e-07
TMTC4	513.9	-1.11341	0.102116	-10.9031	1.11398e-27	3.23215e-26					CASP8	1078.84	-0.728449	0.11987	-6.07723	1.22277e-09	4.08984e-09
FKBP1B	100.628	-1.1139	0.226596	-4.92044	8.63494e-07	3.22655e-06					ZNF675	345.866	-0.728505	0.153228	-4.75465	1.98794e-06	4.96311e-06
RBBP9	1100.01	-1.11401	0.164168	-6.78594	1.15335e-11	7.79778e-11					YY1	2033.51	-0.728872	0.127826	-5.70197	1.18428e-08	3.63267e-08
SNORD44	54.4576	-1.11411	0.308328	-3.60568	0.000311333	0.000800571					KPNB1	10493.4	-0.728879	0.123629	-5.89561	3.73299e-09	1.19745e-08
DENND2D	237.788	-1.11469	0.158011	-7.05503	1.72565e-12	1.27954e-11					SDHD	2434.85	-0.729317	0.121308	-6.01228	1.8293e-09	6.03559e-09
DDX55	812.866	-1.11506	0.151909	-7.34005	2.13517e-13	1.75589e-12					DBT	1201.86	-0.729605	0.156558	-4.66074	3.15079e-06	7.72184e-06
SLC30A1	1340.56	-1.11518	0.214603	-5.19605	2.03568e-07	8.2722e-07					NUP54	1030.59	-0.729732	0.116001	-6.29043	3.16591e-10	1.11675e-09
MKKS	1770.81	-1.11588	0.147107	-7.58531	3.31687e-14	2.93245e-13					DDOST	6053.65	-0.729962	0.128648	-5.67428	1.39275e-08	4.24613e-08
PA2G4P4	132.836	-1.11599	0.235133	-4.7444	2.09126e-06	7.40135e-06					EXT2	3335.25	-0.730127	0.0848508	-8.60501	7.63073e-18	4.80736e-17
KIF2A	1370.78	-1.11639	0.1584	-7.04749	1.82171e-12	1.34633e-11					CLCC1	1127.49	-0.730222	0.0951111	-7.67781	1.61827e-14	7.96513e-14
DPH2	1094.49	-1.11724	0.204057	-5.47495	4.37638e-08	1.95521e-07					ELF1	2019.49	-0.730273	0.144089	-5.06829	4.01414e-07	1.07278e-06
KRT18	8913.79	-1.11728	0.237302	-4.70848	2.49576e-06	8.74195e-06					UHRF2	1015.06	-0.730338	0.122503	-5.96156	2.4984e-09	8.1374e-09
EIF4EBP2	3685.79	-1.11745	0.137738	-8.11297	4.93971e-16	5.16263e-15					AP3B1	3440.11	-0.730361	0.125933	-5.79983	6.63822e-09	2.08339e-08
MYO5A	1771.33	-1.11805	0.16932	-6.6033	4.02117e-11	2.55208e-10					LSM10	605.938	-0.73054	0.224236	-3.25745	0.00112417	0.00210051
RUNX1	1706.75	-1.11876	0.159984	-6.99273	2.69584e-12	1.96416e-11					ADI1	4755.27	-0.731811	0.106502	-6.87136	6.35942e-12	2.57319e-11
PTPRF	4306.68	-1.11885	0.201737	-5.54673	2.91054e-08	1.32263e-07					KIF9	155.234	-0.732156	0.192206	-3.80766	0.000140286	0.000289174
CENPU	373.552	-1.11901	0.300275	-3.72414	0.00019598	0.000521359					RCC2	4562.25	-0.732204	0.140963	-5.19424	2.05557e-07	5.64422e-07
RBM25	3513.99	-1.1191	0.155988	-7.17411	7.27773e-13	5.65459e-12					TDRP	870.112	-0.732364	0.103302	-7.08944	1.3466e-12	5.74002e-12
BCAM	385.349	-1.11911	0.275473	-4.0846	4.41536e-05	0.000129275					ABHD3	356.402	-0.732625	0.214292	-3.42013	0.000625901	0.00120589
SPC24	106.767	-1.11918	0.353764	-3.16291	0.00156203	0.0035291					WDR44	615.525	-0.732797	0.172585	-4.24615	2.17478e-05	4.9055e-05
ARMC6	1039.26	-1.11923	0.176974	-6.32411	2.54692e-10	1.4699e-09					RBAK	855.811	-0.733399	0.13314	-5.50863	3.61646e-08	1.06213e-07
XPO5	2068.84	-1.1203	0.132246	-8.47118	2.42914e-17	2.87382e-16					TSPAN33	91.9343	-0.733627	0.24435	-3.00043	0.00269594	0.00477588
RASL11A	91.1394	-1.12066	0.26303	-4.26131	2.03231e-05	6.24778e-05					STRBP	496.336	-0.734143	0.175141	-4.19106	2.77649e-05	6.19526e-05
C1orf198	636.293	-1.12146	0.16609	-6.75292	1.44902e-11	9.68411e-11					DUSP7	2758.02	-0.734354	0.201576	-3.64317	0.0002693	0.000539078
RAD21	7413.19	-1.12216	0.133089	-8.4316	3.40972e-17	3.97389e-16					SSH1	1334.06	-0.734356	0.155875	-4.71118	2.46282e-06	6.09465e-06
HEATR1	5633.07	-1.12242	0.154798	-7.25073	4.14519e-13	3.30759e-12					WDR47	672.125	-0.734664	0.167827	-4.37763	1.19977e-05	2.77646e-05
FAM171A1	586.173	-1.12371	0.132112	-8.50602	1.80008e-17	2.14368e-16					UBA6-AS1	227.16	-0.7348	0.159181	-4.61589	3.91416e-06	9.5099e-06
ALG5	934.444	-1.12391	0.161366	-6.96467	3.29169e-12	2.36388e-11					MXD1	843.318	-0.734878	0.176715	-4.15912	3.19477e-05	7.06907e-05
IDH2	422.042	-1.12453	0.218025	-5.15878	2.4856e-07	9.99231e-07					PCGF6	206.513	-0.735031	0.23409	-3.13878	0.00169652	0.00309737
RRS1	1306.35	-1.12459	0.223577	-5.02958	4.91558e-07	1.90062e-06					TNFRSF10B	8968.67	-0.735525	0.110458	-6.65892	2.75839e-11	1.06017e-10
CCP110	493.431	-1.1264	0.176748	-6.37247	1.86011e-10	1.08852e-09					IRAK1	5552.22	-0.735624	0.136753	-5.37921	7.48122e-08	2.13827e-07
PARD3	2277.09	-1.12681	0.156651	-7.19351	6.31461e-13	4.94466e-12					COA3	600.539	-0.735937	0.190978	-3.85248	0.000116928	0.000243422
CRLS1	1939.53	-1.12691	0.14193	-7.93983	2.02461e-15	2.00547e-14					GTPBP8	344.412	-0.735948	0.159122	-4.62399	3.76421e-06	9.16533e-06
PMPCA	2564.23	-1.12737	0.135201	-8.33844	7.52782e-17	8.5575e-16					RALA	1557.41	-0.736261	0.116965	-6.29457	3.08256e-10	1.08798e-09
PRCC	3160.59	-1.1275	0.127387	-8.85113	8.66394e-19	1.18984e-17					KDM2B	776.261	-0.736459	0.123104	-5.98198	2.20442e-09	7.2243e-09
SLC25A13	1404.32	-1.12769	0.18848	-5.98254	2.19685e-09	1.146e-08					C16orf72	1497.74	-0.736624	0.160999	-4.57532	4.75493e-06	1.1463e-05
TCEB2	2981.78	-1.1286	0.168832	-6.68508	2.30793e-11	1.50777e-10					SUCLG1	2133.63	-0.73663	0.184644	-3.98929	6.62719e-05	0.000141379
SCCPDH	696.659	-1.1287	0.279008	-4.04511	5.22989e-05	0.000151425					NGDN	826.843	-0.73673	0.13631	-5.40487	6.4856e-08	1.86435e-07
SNORD100	21.9895	-1.12954	0.361915	-3.1031	0.00191503	0.00425357					DLG1	2445.23	-0.73684	0.172664	-4.26748	1.97695e-05	4.47889e-05
SLC20A1	11065.6	-1.12966	0.314125	-3.59419	0.000325402	0.000834249					GPC4	134.948	-0.737106	0.236994	-3.10752	0.00188662	0.0034243
ZNF589	235.85	-1.12978	0.213319	-5.29704	1.17695e-07	4.94318e-07					ASAP1	3908.65	-0.737188	0.145244	-5.07545	3.86584e-07	1.03545e-06
PPP3CB	1018.24	-1.1308	0.154234	-7.33143	2.27707e-13	1.86917e-12					EHBP1	2556.61	-0.737339	0.163125	-4.52014	6.17994e-06	1.46958e-05
NRF1	334.128	-1.13082	0.187547	-6.0292	1.64777e-09	8.69387e-09					CLPTM1L	3107.93	-0.738905	0.142203	-5.19617	2.03431e-07	5.58752e-07
LOC100506603	209.781	-1.13086	0.234155	-4.83168	1.35388e-06	4.93808e-06					AMPD2	1361.33	-0.73911	0.179685	-4.11355	3.89617e-05	8.53095e-05
KPNA3	2125.79	-1.13101	0.159572	-7.08749	1.36565e-12	1.02569e-11					ZNF678	294.549	-0.739651	0.236705	-3.12568	0.00177395	0.00323185
CETN2	913.511	-1.13138	0.165018	-6.85605	7.07893e-12	4.89816e-11					CLIC1	8032.06	-0.739813	0.141325	-5.23484	1.65132e-07	4.57394e-07
TBC1D9B	6623.16	-1.13143	0.0863952	-13.0962	3.46278e-39	2.05238e-37					PITRM1	6243.4	-0.740253	0.0864083	-8.56699	1.06228e-17	6.62978e-17
SLC7A6OS	192.725	-1.13224	0.176939	-6.39831	1.57102e-10	9.28084e-10					ZNF17	170.175	-0.740353	0.169158	-4.37605	1.2085e-05	2.79557e-05
SENP3	234.592	-1.13291	0.178369	-6.35034	2.14846e-10	1.25116e-09					SNU13	3415.11	-0.741196	0.153021	-4.84376	1.27405e-06	3.24007e-06
ZC3H7B	2736.27	-1.133	0.113782	-9.95785	2.33059e-23	4.75028e-22					MATR3	9463.51	-0.741476	0.116493	-6.36496	1.95336e-10	7.01806e-10
SRSF7	2570.75	-1.13386	0.226729	-5.00036	5.72233e-07	2.19093e-06					METTL16	1509.22	-0.741483	0.137058	-5.40996	6.30387e-08	1.81443e-07
LOC100129461	62.5721	-1.13502	0.261847	-4.33615	1.45003e-05	4.5501e-05					RGS20	661.821	-0.741931	0.134989	-5.49638	3.87665e-08	1.13558e-07
RCAN3	361.146	-1.136	0.218203	-5.20696	1.91957e-07	7.82506e-07					INAFM2	633.534	-0.742531	0.155741	-4.7671	1.86898e-06	4.67778e-06
AK2	4501.53	-1.13621	0.162117	-7.00859	2.4074e-12	1.76471e-11					SELK	597.06	-0.742626	0.142877	-5.19847	2.00937e-07	5.52071e-07
RAD54L2	334.602	-1.13641	0.194813	-5.83326	5.4355e-09	2.71143e-08					SLC6A6	2697.65	-0.742793	0.225363	-3.29638	0.000979386	0.0018426
FH	6673.14	-1.13669	0.160801	-7.06882	1.56257e-12	1.16244e-11					CLN5	1524.65	-0.743116	0.1058	-7.02499	2.14084e-12	8.98523e-12
CCT5	9122.83	-1.1375	0.173039	-6.57349	4.91494e-11	3.08532e-10					ZNF28	328.977	-0.743463	0.157531	-4.71924	2.36728e-06	5.86384e-06
HIRA	1230.99	-1.13858	0.110025	-10.3482	4.26427e-25	1.00964e-23					PPP4R1	2989.67	-0.74406	0.165673	-4.49103	7.08794e-06	1.67841e-05
ATAD5	187.569	-1.13858	0.288609	-3.94248	8.06436e-05	0.000226718					POLR3E	1429.61	-0.744604	0.0989169	-7.52743	5.17474e-14	2.45623e-13
ECI1	1297.74	-1.139	0.160869	-7.08098	1.43136e-12	1.07191e-11					RPL7L1	1346.89	-0.744904	0.158526	-4.69902	2.6141e-06	6.45659e-06
POLD1	866.171	-1.13944	0.173609	-6.56324	5.26527e-11	3.28951e-10					SDE2	1175.43	-0.745174	0.143993	-5.1752	2.27673e-07	6.22679e-07
LOC101927746	158.829	-1.13945	0.250451	-4.54764	5.42517e-06	1.81389e-05					AASDH	354.831	-0.745475	0.156343	-4.76791	1.8615e-06	4.66098e-06
SFXN1	2706.25	-1.13954	0.19237	-5.92341	3.1533e-09	1.61399e-08					KBTBD3	130.954	-0.745597	0.221936	-3.36368	0.000769093	0.00146671
ZFYVE21	898.659	-1.13958	0.115858	-9.83612	7.86853e-23	1.54608e-21					CD46	9035.94	-0.745786	0.121371	-6.14468	8.01235e-10	2.72802e-09
ATP5D	2165.58	-1.1407	0.204422	-5.58063	2.39652e-08	1.10323e-07					PTPMT1	861.691	-0.746155	0.186367	-4.00329	6.24668e-05	0.000133562
PITPNC1	997.485	-1.14119	0.211312	-5.4003	6.65294e-08	2.90249e-07					NAB1	1596.69	-0.746263	0.180911	-4.12508	3.70612e-05	8.12963e-05
ARL6IP4	3002.82	-1.14158	0.149092	-7.65722	1.90004e-14	1.71689e-13					NAA38	1270.49	-0.746541	0.206876	-3.60951	0.000306772	0.000610832
TENM4	157.909	-1.14246	0.289069	-3.95212	7.74613e-05	0.00021859					EFTUD2	4194.33	-0.747068	0.126105	-5.92407	3.14076e-09	1.01434e-08
MSH6	2609.04	-1.14269	0.143202	-7.97937	1.47079e-15	1.47472e-14					NDUFA6	1743.23	-0.747136	0.196749	-3.79756	0.000146127	0.0003007
PSAT1	2833.97	-1.14315	0.354838	-3.22042	0.00128001	0.00294363					PRKRIR	1049.16	-0.747158	0.108917	-6.8595	6.91017e-12	2.78852e-11
TSR2	630.262	-1.14357	0.142785	-8.00914	1.15514e-15	1.16929e-14					METTL13	1732.49	-0.747173	0.104313	-7.16261	7.91532e-13	3.43493e-12
FRG1	840.545	-1.14358	0.143643	-7.96199	1.69293e-15	1.68806e-14					RSU1	2292.91	-0.747403	0.113816	-6.56698	5.13473e-11	1.93389e-10
RFC4	597.91	-1.14403	0.229093	-4.99315	5.94034e-07	2.26909e-06					ACTR1A	3431.35	-0.747501	0.136983	-5.45686	4.84639e-08	1.40548e-07
CAPRIN1	10342.6	-1.14428	0.0995528	-11.4942	1.41163e-30	4.97746e-29					MRPS25	1383.57	-0.747648	0.126062	-5.93071	3.01634e-09	9.75036e-09
SF3B4	2941.29	-1.14486	0.137358	-8.33503	7.74817e-17	8.79134e-16					CSNK1G3	2255.48	-0.747703	0.130072	-5.74842	9.00789e-09	2.79497e-08
MAP3K10	364.334	-1.14583	0.191489	-5.99087	2.0872e-09	1.09006e-08					NAA30	840.527	-0.748177	0.163786	-4.56796	4.92505e-06	1.18572e-05
TSTD3	41.1663	-1.14623	0.266546	-4.29747	1.72761e-05	5.36192e-05					DYNC1LI1	1565.31	-0.748708	0.140257	-5.33807	9.39387e-08	2.6613e-07
THAP4	2625.66	-1.14681	0.13893	-8.25478	1.52178e-16	1.68114e-15					VPS37A	1134.48	-0.748733	0.136584	-5.48207	4.20369e-08	1.22504e-07
SLC25A33	201.71	-1.14855	0.215809	-5.32061	1.03422e-07	4.37844e-07					CRNKL1	1735.39	-0.749368	0.0746715	-10.0357	1.06235e-23	1.01439e-22
RPUSD2	301.447	-1.14885	0.159554	-7.20001	6.02088e-13	4.72505e-12					EHHADH	212.369	-0.749513	0.183324	-4.08804	4.35028e-05	9.46774e-05
WDR62	276.562	-1.14903	0.334507	-3.43344	0.000595979	0.00145329					TRIM23	377.945	-0.749666	0.189626	-3.95333	7.70716e-05	0.000163547
CHEK2	273.368	-1.14913	0.174784	-6.57325	4.92285e-11	3.08844e-10					RNMT	1453.92	-0.750291	0.10959	-6.8464	7.57334e-12	3.04794e-11
C11orf45	84.6668	-1.14926	0.26057	-4.41073	1.03021e-05	3.30644e-05					CNST	1040.73	-0.750486	0.114278	-6.56753	5.11572e-11	1.92714e-10
ZNF575	54.9113	-1.14935	0.392487	-2.94778	0.00320063	0.00682311					RFX7	1661.7	-0.751571	0.202066	-3.71941	0.000199689	0.000404907
NLRC5	193.755	-1.14987	0.293654	-3.91938	8.87759e-05	0.000248039					RDX	4158.03	-0.75177	0.156501	-4.80354	1.55886e-06	3.93108e-06
GRK6	925.801	-1.15014	0.157251	-7.31474	2.57886e-13	2.10825e-12					TTC8	533.782	-0.752278	0.142764	-5.26881	1.37311e-07	3.82983e-07
PRPF31	2013.04	-1.1504	0.171463	-6.70946	1.95351e-11	1.28461e-10					SMIM8	73.6086	-0.752724	0.185765	-4.04445	5.24467e-05	0.00011309
CASP8AP2	559.263	-1.15046	0.157064	-7.32405	2.40598e-13	1.9696e-12					ATP7A	383.227	-0.753151	0.247673	-3.04226	0.00234805	0.00419673
RABL6	3470.99	-1.15094	0.089985	-12.7906	1.85132e-37	1.01699e-35					ARHGAP29	1172.46	-0.753908	0.2683	-2.80955	0.00496101	0.00845272
NCAPD2	4184.47	-1.15153	0.173997	-6.61796	3.64199e-11	2.32372e-10					PPP1R15B	3623.1	-0.754617	0.114414	-6.59551	4.23788e-11	1.60383e-10
NFATC1	75.851	-1.15205	0.29891	-3.86086	0.000112988	0.000311668					ZNF562	928.253	-0.754858	0.167345	-4.511	6.4522e-06	1.5321e-05
RALB	1775.01	-1.1524	0.0979832	-11.761	6.19773e-32	2.42236e-30					CCDC167	263.988	-0.75525	0.207929	-3.63393	0.000279134	0.000557897
ARHGEF10	1156	-1.15299	0.159567	-7.22572	4.98451e-13	3.94947e-12					GLE1	2262.2	-0.755643	0.100149	-7.54549	4.50573e-14	2.1466e-13
PVRL2	722.05	-1.15371	0.196749	-5.86549	4.47815e-09	2.25061e-08					C14orf166	4307.1	-0.755677	0.148537	-5.08754	3.62736e-07	9.74325e-07
GINS3	283.039	-1.15415	0.219712	-5.25185	1.50581e-07	6.23287e-07					COPS6	2486.71	-0.75627	0.168427	-4.49027	7.11321e-06	1.68373e-05
PKI55	349.057	-1.15469	0.225361	-5.12341	3.00063e-07	1.19139e-06					VPS50	513.462	-0.756671	0.141675	-5.34049	9.26966e-08	2.62776e-07
SNORA33	36.3513	-1.15542	0.337697	-3.41169	0.000645623	0.0015646					WDR5	1777.57	-0.757365	0.137818	-5.49514	3.904e-08	1.14285e-07
POLE	1509.81	-1.15542	0.161887	-7.13736	9.51421e-13	7.28237e-12					AKR1B1	5362.66	-0.75753	0.26795	-2.82763	0.00468934	0.00802093
LIG1	1153.04	-1.15543	0.172471	-6.69927	2.09456e-11	1.37286e-10					TMSB10	40849.9	-0.757784	0.150531	-5.0341	4.80105e-07	1.2742e-06
FAM213B	715.956	-1.15559	0.149663	-7.72196	1.14555e-14	1.05686e-13					TRIT1	583.397	-0.758344	0.148648	-5.10142	3.3711e-07	9.08881e-07
EIF3B	9254.47	-1.1557	0.137935	-8.37853	5.35927e-17	6.17018e-16					UPF2	2056.8	-0.758591	0.0860213	-8.8188	1.15696e-18	7.7437e-18
MOCS1	346.415	-1.15577	0.160308	-7.21094	5.55687e-13	4.37604e-12					TRIM44	3541.88	-0.759208	0.0894923	-8.48341	2.18691e-17	1.33845e-16
BIN1	1331.72	-1.15579	0.286465	-4.03471	5.46702e-05	0.00015786					PAK1	603.023	-0.759322	0.150341	-5.04993	4.41964e-07	1.17679e-06
ARID3A	118.285	-1.15609	0.262614	-4.40328	1.06624e-05	3.41235e-05					MLH3	642.017	-0.759343	0.110663	-6.86239	6.77159e-12	2.73382e-11
TUBE1	229.318	-1.15609	0.22706	-5.0921	3.54117e-07	1.39099e-06					LRBA	3205.81	-0.75952	0.196447	-3.86649	0.000110413	0.000230365
USP46	618.669	-1.15686	0.173172	-6.67985	2.39183e-11	1.5575e-10					TMCO1	4631.17	-0.759796	0.0967183	-7.85594	3.96771e-15	2.04492e-14
CNKSR3	266.15	-1.15691	0.287188	-4.03003	5.57686e-05	0.00016062					CUL4A	3343.95	-0.760475	0.0734354	-10.3557	3.94243e-25	4.19579e-24
CIZ1	4358.65	-1.1578	0.12568	-9.21297	3.17221e-20	4.93583e-19					SCAMP1	1331.93	-0.761771	0.221765	-3.43506	0.000592412	0.00114541
PGM1	2862	-1.15807	0.126605	-9.14726	5.83939e-20	8.86387e-19					AP3S1	2129.28	-0.762026	0.104666	-7.28058	3.32389e-13	1.485e-12
HCN2	287.195	-1.15874	0.319359	-3.64365	0.000268801	0.000699589					SLC25A12	983.606	-0.762116	0.158234	-4.81643	1.46153e-06	3.69597e-06
ANO8	964.379	-1.15912	0.198734	-5.83495	5.38067e-09	2.68482e-08					RWDD3	121.527	-0.7622	0.220816	-3.45075	0.000559027	0.00108388
CMTM3	92.7706	-1.15959	0.298471	-3.8854	0.000102161	0.000283495					MRPS12	1293.86	-0.762304	0.187632	-4.06283	4.84803e-05	0.00010499
MGAT4B	5545.85	-1.15981	0.127091	-9.12612	7.09998e-20	1.07052e-18					RGMB	561.071	-0.762361	0.120864	-6.3075	2.83584e-10	1.00346e-09
ZDHHC1	140.022	-1.15983	0.302319	-3.85646	0.000115043	0.000316707					TAF2	1761.64	-0.762596	0.107439	-7.09797	1.26606e-12	5.41079e-12
SNORD45B	16.5952	-1.16023	0.404753	-2.84859	0.00439129	0.00908807					BDP1	1189.05	-0.762983	0.207977	-3.66827	0.0002442	0.000491016
AKT1	4550.72	-1.16043	0.125843	-9.22126	2.9364e-20	4.58874e-19					KTN1	9833.19	-0.762991	0.103054	-7.40378	1.32361e-13	6.11352e-13
NACC2	1081.8	-1.16052	0.11906	-9.74735	1.89346e-22	3.60257e-21					PRPF18	659.979	-0.763056	0.139891	-5.45441	4.91351e-08	1.42448e-07
NKAP	537.043	-1.16064	0.179785	-6.45552	1.07847e-10	6.48375e-10					PALLD	6481.84	-0.763231	0.09407	-8.11348	4.91917e-16	2.70968e-15
POLR3F	519.259	-1.16091	0.181059	-6.41105	1.44517e-10	8.56828e-10					GABPA	596.48	-0.763532	0.168734	-4.52558	6.02307e-06	1.43417e-05
RARA	493.396	-1.16137	0.179515	-6.4698	9.81348e-11	5.92558e-10					HDAC1	2681.38	-0.763676	0.121906	-6.26451	3.74005e-10	1.31131e-09
CPSF3	1801.81	-1.16147	0.110847	-10.478	1.09039e-25	2.74755e-24					FZD6	3707.58	-0.76424	0.143609	-5.32169	1.02807e-07	2.90022e-07
PLEKHO2	188.046	-1.16162	0.186212	-6.23946	4.3909e-10	2.46696e-09					DHFRL1	327.636	-0.764419	0.171768	-4.45146	8.52874e-06	2.00105e-05
KTN1-AS1	35.9161	-1.1619	0.272806	-4.25535	2.08725e-05	6.40791e-05					NAP1L4	3655.97	-0.764521	0.173369	-4.40984	1.03448e-05	2.40786e-05
NSUN4	651.525	-1.16274	0.127486	-9.1206	7.47116e-20	1.12461e-18					CCNG1	11022.3	-0.764785	0.171014	-4.47206	7.74696e-06	1.82583e-05
ANKRD13B	784.515	-1.16289	0.191757	-6.06669	1.30576e-09	6.95248e-09					SLC36A1	732.99	-0.766068	0.188814	-4.05766	4.95663e-05	0.000107278
HMGB2	1377.99	-1.16359	0.187438	-6.20809	5.36334e-10	2.98353e-09					RIMKLB	588.545	-0.766332	0.253844	-3.01852	0.00254014	0.00451452
LRIG3	1093.01	-1.16408	0.192171	-6.05792	1.37889e-09	7.32456e-09					CCBL2	1242.07	-0.766567	0.0799219	-9.59152	8.68e-22	7.23053e-21
TMEM201	883.854	-1.16429	0.173755	-6.70065	2.07492e-11	1.36048e-10					STAM	1044.24	-0.766726	0.133032	-5.7636	8.23381e-09	2.56362e-08
DHFR	1110.52	-1.16473	0.303336	-3.83956	0.000123255	0.00033792					SNRPA	2382.66	-0.76766	0.159812	-4.80344	1.55961e-06	3.93242e-06
OGFOD3	717.621	-1.16562	0.165747	-7.03293	2.02245e-12	1.49041e-11					CNOT8	2635.44	-0.767993	0.0843753	-9.10241	8.83503e-20	6.40087e-19
ZNF48	367.521	-1.16659	0.135568	-8.60618	7.55381e-18	9.38939e-17					CSNK2A3	473.666	-0.768348	0.119336	-6.43836	1.2077e-10	4.41155e-10
RBMS2	2220.88	-1.16692	0.143948	-8.10667	5.20266e-16	5.41545e-15					ARPC2	11080.2	-0.7685	0.123443	-6.22551	4.79983e-10	1.66506e-09
METAP2	5233.11	-1.16697	0.127498	-9.15285	5.54515e-20	8.43856e-19					AVL9	1164.2	-0.769257	0.091425	-8.41382	3.96866e-17	2.37961e-16
DYNLL2	996.339	-1.16784	0.100164	-11.6589	2.06603e-31	7.75535e-30					CNPY2	1829.01	-0.769315	0.155876	-4.93552	7.99375e-07	2.07718e-06
CEP164	1347.88	-1.16841	0.135233	-8.64038	5.6027e-18	7.07921e-17					NR3C1	3808.28	-0.769543	0.143566	-5.36015	8.31519e-08	2.36725e-07
PPP5C	3452.39	-1.16897	0.108341	-10.7899	3.84197e-27	1.07159e-25					RSC1A1	117.295	-0.769653	0.228011	-3.37307	0.000743352	0.00142033
OGFOD1	2026.28	-1.16936	0.155378	-7.52568	5.24485e-14	4.53246e-13					SLC35A5	1080.9	-0.770339	0.13977	-5.51222	3.54328e-08	1.04097e-07
CHUK	673.423	-1.16968	0.176255	-6.6354	3.23632e-11	2.07812e-10					DNAJC8	2586.9	-0.770399	0.166074	-4.63885	3.50354e-06	8.5526e-06
PI4KAP1	164.125	-1.16977	0.314862	-3.74355	0.000181435	0.000484814					PFDN6	1094.34	-0.77042	0.179523	-4.29157	1.7741e-05	4.04068e-05
ILF2	6483.22	-1.17	0.144163	-8.11578	4.82689e-16	5.05057e-15					UBE2E1	1841.61	-0.770935	0.162636	-4.74021	2.13495e-06	5.3132e-06
MTA2	5588.08	-1.17044	0.147858	-7.91598	2.45306e-15	2.41923e-14					SEL1L	2669.94	-0.771953	0.166043	-4.64926	3.33121e-06	8.15401e-06
RBM14	1534.36	-1.17063	0.174081	-6.72456	1.76119e-11	1.1658e-10					EXOC2	1137.65	-0.772572	0.088009	-8.77826	1.6603e-18	1.09499e-17
HELLS	373.503	-1.171	0.275763	-4.24414	2.19438e-05	6.71699e-05					CXorf38	669.83	-0.772612	0.10015	-7.71453	1.21426e-14	6.04045e-14
PELP1	2338.26	-1.17195	0.131591	-8.9062	5.28133e-19	7.39386e-18					KIAA1804	1064.35	-0.773	0.1259	-6.13952	8.27738e-10	2.81719e-09
GJA3	203.964	-1.17287	0.163418	-7.17423	7.2715e-13	5.6522e-12					AHCYL1	3728.86	-0.774509	0.0974396	-7.9487	1.88477e-15	9.96328e-15
PDS5A	4537.43	-1.17422	0.144618	-8.11941	4.68454e-16	4.90733e-15					GOLPH3	2052.08	-0.774642	0.108858	-7.11611	1.11015e-12	4.77278e-12
PFDN2	1867.12	-1.17453	0.186954	-6.28237	3.3344e-10	1.90184e-09					SLMAP	2372.64	-0.774681	0.129963	-5.9608	2.50999e-09	8.17368e-09
RHOBTB2	3306.36	-1.17478	0.21876	-5.37065	7.84554e-08	3.38751e-07					DOCK5	1982.38	-0.775271	0.250275	-3.09773	0.00195008	0.00353131
LYSMD2	307.925	-1.17487	0.149438	-7.86052	3.82557e-15	3.70188e-14					CTTNBP2NL	994.799	-0.776204	0.145768	-5.32476	1.01086e-07	2.8539e-07
STX6	2376.41	-1.17555	0.129708	-9.06292	1.2701e-19	1.86966e-18					HIPK1	1357.05	-0.777293	0.179235	-4.33658	1.44717e-05	3.3221e-05
PLEKHJ1	765.093	-1.17563	0.155065	-7.5819	3.40521e-14	3.00613e-13					SLC35A2	689.328	-0.778189	0.130936	-5.94356	2.78901e-09	9.0545e-09
MMS19	2645.48	-1.17602	0.106321	-11.0613	1.93214e-28	6.00231e-27					FADD	890.418	-0.778231	0.13647	-5.7029	1.17786e-08	3.61422e-08
ATP8B3	143.291	-1.17739	0.260844	-4.51636	6.29103e-06	2.08367e-05					ANKRD18B	346.945	-0.778564	0.227128	-3.42757	0.000609003	0.00117597
TCOF1	4375.19	-1.17785	0.248842	-4.73308	2.21137e-06	7.79582e-06					VRK2	800.699	-0.779042	0.121997	-6.38527	1.711e-10	6.17563e-10
METTL1	342.644	-1.17818	0.225977	-5.21324	1.85569e-07	7.57494e-07					LIMS1	1916.62	-0.77928	0.17748	-4.39089	1.12888e-05	2.61845e-05
COQ10A	91.079	-1.17922	0.288177	-4.09399	4.24008e-05	0.000124447					ZNF778	245.704	-0.779846	0.195872	-3.98201	6.8334e-05	0.000145554
PINX1	221.536	-1.18142	0.182503	-6.4725	9.63943e-11	5.82634e-10					PIP4K2A	634.427	-0.78001	0.129577	-6.01913	1.75353e-09	5.7962e-09
SLC35B1	773.415	-1.18162	0.151341	-7.80731	5.84194e-15	5.54877e-14					SLC25A40	422.748	-0.780126	0.206708	-3.77412	0.000160571	0.00032918
LCLAT1	605.954	-1.18196	0.154375	-7.65584	1.92053e-14	1.73454e-13					VWA9	1365.6	-0.78049	0.116771	-6.68407	2.324e-11	8.99737e-11
ZNF354B	357.974	-1.18224	0.20887	-5.66123	1.50291e-08	7.10748e-08					DONSON	436.016	-0.780529	0.255396	-3.05566	0.00224566	0.00402771
SPNS2	35.647	-1.18374	0.338816	-3.48937	0.000484166	0.00120261					UBE2E3	1714.35	-0.780867	0.176711	-4.41893	9.91905e-06	2.31325e-05
GAD1	23.6732	-1.18383	0.378034	-3.13246	0.00173348	0.00388385					SRI	1577.46	-0.781451	0.121862	-6.41256	1.43094e-10	5.18975e-10
PUSL1	561.205	-1.18389	0.182184	-6.49913	8.07864e-11	4.92925e-10					KARS	7216.8	-0.781818	0.106847	-7.31712	2.53342e-13	1.14404e-12
GRWD1	1528.1	-1.18397	0.200014	-5.91939	3.23141e-09	1.6508e-08					POLB	681.219	-0.782035	0.158166	-4.94472	7.62534e-07	1.98545e-06
DPF3	18.7134	-1.18416	0.401311	-2.94143	0.00326705	0.00695483					C21orf59	1372.41	-0.783043	0.145986	-5.36381	8.14863e-08	2.32203e-07
SGTA	2339.22	-1.18534	0.159102	-7.45032	9.31164e-14	7.86578e-13					SNRPC	2040.82	-0.783374	0.191128	-4.09875	4.15393e-05	9.05791e-05
TTC33	307.375	-1.18601	0.213144	-5.56384	2.63902e-08	1.20654e-07					NUFIP1	441.773	-0.783449	0.156105	-5.01807	5.21928e-07	1.37809e-06
ICAM3	183.169	-1.18772	0.182521	-6.50852	7.58927e-11	4.65589e-10					KIAA1958	162.968	-0.783883	0.248518	-3.15359	0.00161277	0.00295345
CABLES2	301.18	-1.18932	0.19384	-6.13709	8.40443e-10	4.5791e-09					LRRC16A	1244.19	-0.783904	0.152652	-5.13536	2.816e-07	7.64598e-07
DHODH	245.155	-1.18946	0.195362	-6.08757	1.14636e-09	6.151e-09					FAAP24	161.063	-0.783943	0.258959	-3.03217	0.00242804	0.00432725
CNNM3	726.432	-1.19035	0.147177	-8.08897	6.0173e-16	6.24581e-15					SCFD1	1674.42	-0.784083	0.105121	-7.45915	8.70815e-14	4.0733e-13
C19orf70	894.729	-1.19151	0.183289	-6.50146	7.95447e-11	4.85843e-10					TMEM218	329.489	-0.784188	0.141977	-5.52263	3.33958e-08	9.83695e-08
ZBTB10	272.401	-1.19191	0.237895	-5.01034	5.43328e-07	2.08691e-06					UQCRFS1	2403.44	-0.784533	0.177558	-4.41851	9.9383e-06	2.31744e-05
TACC3	1050.02	-1.19308	0.269223	-4.43069	9.39329e-06	3.03041e-05					POP7	742.09	-0.784921	0.194472	-4.03616	5.43322e-05	0.000116932
CCDC121	45.7106	-1.19324	0.291552	-4.09775	4.17184e-05	0.000122664					TTC33	307.375	-0.785384	0.212847	-3.68913	0.000225021	0.000454277
CTC1	474.597	-1.19325	0.161981	-7.36698	1.7453e-13	1.44252e-12					POLD1	866.171	-0.785551	0.173558	-4.52601	6.01073e-06	1.43142e-05
SLC6A8	2838.55	-1.19439	0.19229	-6.2116	5.24476e-10	2.92118e-09					ATG3	1777.16	-0.785798	0.11958	-6.57122	4.99031e-11	1.88068e-10
PTMS	5540.01	-1.19463	0.193103	-6.18735	6.11848e-10	3.37547e-09					2026-03-03	94.9456	-0.785914	0.187443	-4.19195	2.76564e-05	6.17183e-05
NACC1	2571.38	-1.19555	0.140757	-8.49386	1.99889e-17	2.37416e-16					PRNP	11044.7	-0.785996	0.210657	-3.73135	0.000190456	0.0003871
GSK3A	2326.07	-1.19619	0.15315	-7.81083	5.6812e-15	5.40464e-14					ATF7IP	1575.99	-0.786311	0.178487	-4.40569	1.05449e-05	2.45158e-05
HP1BP3	4232.09	-1.19634	0.105989	-11.2875	1.51332e-29	5.03081e-28					RAB3GAP2	3118.65	-0.786402	0.125306	-6.27585	3.4772e-10	1.2233e-09
ORC1	509.942	-1.19716	0.288602	-4.14739	3.36282e-05	0.000100052					ECD	1061.71	-0.786514	0.112655	-6.98149	2.92068e-12	1.212e-11
MFHAS1	448.779	-1.19724	0.161511	-7.41241	1.24029e-13	1.03509e-12					MGA	753.374	-0.786543	0.219421	-3.58442	0.000337829	0.000669784
PUS1	832.366	-1.19754	0.160353	-7.46808	8.13749e-14	6.92917e-13					HACD2	1534.69	-0.787043	0.242052	-3.25186	0.00114654	0.00213766
PRKRIR	1049.16	-1.19828	0.109214	-10.9716	5.23509e-28	1.55653e-26					MASTL	367.644	-0.787349	0.209284	-3.76318	0.000167768	0.000343348
SH2D4A	614.753	-1.19959	0.263914	-4.54503	5.49281e-06	1.83583e-05					BTBD3	1251.39	-0.787883	0.162413	-4.8512	1.22714e-06	3.12649e-06
OSBP2	2973.16	-1.19995	0.262635	-4.56857	4.91072e-06	1.65386e-05					PON2	6154.42	-0.788255	0.137454	-5.73473	9.7669e-09	3.02008e-08
NT5E	3427.9	-1.20048	0.321898	-3.72816	0.000192883	0.000513593					HPCAL1	3275.65	-0.788313	0.233579	-3.37518	0.000737667	0.00141007
DHX9	7948.94	-1.20086	0.15903	-7.551	4.31937e-14	3.76701e-13					EIF2B1	1951.66	-0.789207	0.122075	-6.46497	1.01321e-10	3.72418e-10
ALDH18A1	2836.43	-1.20103	0.159298	-7.5394	4.72149e-14	4.09589e-13					ZNF200	261.449	-0.78946	0.151639	-5.20665	1.92281e-07	5.29257e-07
NAA16	414.525	-1.20209	0.18072	-6.65088	2.91345e-11	1.8822e-10					HSDL2	1893.14	-0.789836	0.11714	-6.74287	1.55292e-11	6.08934e-11
MKS1	291.8	-1.20222	0.168828	-7.1223	1.06141e-12	8.08989e-12					PRKAA1	1226.82	-0.790224	0.166927	-4.73364	2.20528e-06	5.4814e-06
EVL	1012.74	-1.2034	0.172531	-6.97541	3.04984e-12	2.20602e-11					LAP3	2209.58	-0.790439	0.111595	-7.08338	1.40678e-12	5.98662e-12
STRBP	496.336	-1.20356	0.175564	-6.85491	7.13587e-12	4.93377e-11					LOC90784	1059.46	-0.791395	0.189818	-4.16949	3.05286e-05	6.77753e-05
PPIP5K1	959.849	-1.20538	0.145474	-8.28794	1.15224e-16	1.2895e-15					EEF2KMT	303.02	-0.791455	0.232826	-3.39746	0.000680133	0.00130549
PNPO	2342.12	-1.20641	0.179244	-6.73056	1.69012e-11	1.1204e-10					NDFIP1	4477.82	-0.791649	0.117366	-6.74521	1.52811e-11	5.99596e-11
ZNF35	239.41	-1.20734	0.183606	-6.574	4.89816e-11	3.07616e-10					JMJD6	731.501	-0.79219	0.174514	-4.53942	5.64092e-06	1.34745e-05
HNRNPDL	5378.72	-1.20745	0.140238	-8.60998	7.30748e-18	9.10554e-17					DYNLT1	1249.57	-0.792207	0.118823	-6.66728	2.60591e-11	1.00413e-10
CCDC58	601.92	-1.20828	0.175665	-6.87772	6.0816e-12	4.24557e-11					NSL1	1000.47	-0.792252	0.170773	-4.63902	3.5006e-06	8.54681e-06
GFM1	2156.15	-1.20841	0.151715	-7.96471	1.65612e-15	1.65226e-14					PDIK1L	231.971	-0.792667	0.175799	-4.50827	6.53578e-06	1.55133e-05
PFKL	3266.21	-1.20885	0.088094	-13.7228	7.41783e-43	5.54583e-41					DPH6	181.674	-0.792821	0.196687	-4.03037	5.56882e-05	0.000119736
ILKAP	612.852	-1.20924	0.149854	-8.0689	7.09316e-16	7.31148e-15					SMG8	677.759	-0.793032	0.123517	-6.42019	1.36108e-10	4.94834e-10
ST7L	361.561	-1.20925	0.185606	-6.51593	7.22412e-11	4.44396e-10					SFR1	197.93	-0.793118	0.175791	-4.51206	6.42003e-06	1.52466e-05
POLR3H	1276.3	-1.2098	0.193675	-6.24637	4.20109e-10	2.364e-09					FLRT2	1685.99	-0.793667	0.182795	-4.34208	1.41139e-05	3.24533e-05
LOC100126784	44.493	-1.21001	0.379919	-3.18831	0.00143109	0.00325779					FAM46A	861.521	-0.794149	0.198007	-4.01162	6.03043e-05	0.000129184
ARPC2	11080.2	-1.21078	0.123468	-9.80643	1.05638e-22	2.04665e-21					FAM200A	245.885	-0.794751	0.155875	-5.09866	3.42073e-07	9.21433e-07
PHF2	970.936	-1.21124	0.142264	-8.51455	1.67234e-17	2.00081e-16					NUP43	1296.42	-0.795072	0.122108	-6.51113	7.4588e-11	2.77384e-10
SLC7A1	5074.92	-1.21139	0.276026	-4.38937	1.13679e-05	3.62397e-05					PSMB5	4667.42	-0.795255	0.153156	-5.19267	2.07304e-07	5.69131e-07
HMGCR	5831.37	-1.21194	0.201828	-6.00452	1.919e-09	1.00542e-08					PRDM4	1625.73	-0.795373	0.0893735	-8.8998	5.59469e-19	3.84166e-18
PRKDC	8647.02	-1.21284	0.219167	-5.5336	3.13716e-08	1.41952e-07					FUT11	348.289	-0.795493	0.17064	-4.66328	3.11213e-06	7.63228e-06
SNORD57	24.7315	-1.21352	0.412897	-2.92399	0.00345576	0.00731764					NHLRC2	370.588	-0.795847	0.242159	-3.28613	0.00101573	0.00190719
ZKSCAN3	127.514	-1.21531	0.196297	-6.19176	5.94947e-10	3.2913e-09					FTSJ3	2132.43	-0.796378	0.117405	-6.78319	1.17549e-11	4.6539e-11
UBA2	2724.65	-1.21578	0.13121	-9.26573	1.93743e-20	3.07564e-19					STK38L	671.902	-0.796452	0.158575	-5.02293	5.089e-07	1.34507e-06
EBNA1BP2	4023.59	-1.21581	0.222876	-5.45481	4.90244e-08	2.17567e-07					TTF1	598.065	-0.797429	0.121542	-6.56056	5.36078e-11	2.01608e-10
SH3D21	183.676	-1.21618	0.279829	-4.34913	1.3668e-05	4.3009e-05					CWF19L1	849.217	-0.797445	0.140952	-5.65738	1.53702e-08	4.667e-08
NIN	1766.73	-1.21641	0.128533	-9.46355	2.97654e-21	5.09803e-20					SPPL2A	1488.41	-0.798019	0.0983636	-8.11368	4.91114e-16	2.70608e-15
FZD2	461.87	-1.21641	0.352453	-3.45477	0.000550771	0.00135257					APEX2	671.51	-0.798614	0.164046	-4.86843	1.12491e-06	2.87375e-06
EMP3	2357.89	-1.21662	0.288848	-4.21259	2.52465e-05	7.6568e-05					FUNDC1	461.866	-0.798713	0.16814	-4.75136	2.02055e-06	5.04101e-06
RRP9	1089.57	-1.21697	0.185621	-6.55602	5.52627e-11	3.44065e-10					RSL24D1	3632.44	-0.799143	0.143184	-5.58125	2.38801e-08	7.12253e-08
CCT4	7753.18	-1.21795	0.132025	-9.22499	2.83575e-20	4.43529e-19					BMS1	3043.58	-0.799602	0.137569	-5.81233	6.16099e-09	1.93834e-08
KCNE5	19.9813	-1.2188	0.396206	-3.07036	0.00213801	0.00471283					COPS2	4517.15	-0.799925	0.116602	-6.86032	6.87068e-12	2.7732e-11
RNF126	1760.05	-1.21885	0.169178	-7.20494	5.80687e-13	4.56692e-12					APC	1302.07	-0.800172	0.191269	-4.18355	2.86992e-05	6.39108e-05
CDK5	463.012	-1.21894	0.156371	-7.79606	6.38704e-15	6.03153e-14					MICB	624.869	-0.800346	0.195178	-4.1007	4.11895e-05	8.98717e-05
ASPHD2	108.88	-1.21981	0.250062	-4.87649	1.0799e-06	3.98478e-06					SZRD1	4230.51	-0.800522	0.133697	-5.98761	2.12943e-09	6.98616e-09
RNF180	75.5668	-1.22075	0.244468	-4.99298	5.94553e-07	2.27059e-06					ZC3HAV1L	98.2282	-0.800635	0.28994	-2.75993	0.00578138	0.00974726
ANGEL1	701.907	-1.22091	0.168203	-7.2589	3.90265e-13	3.12385e-12					TFCP2	1144.81	-0.800815	0.125346	-6.38884	1.67152e-10	6.04041e-10
SNORA73B	32.0785	-1.22117	0.326295	-3.7305	0.0001911	0.000509279					DNAJB4	739.553	-0.800985	0.194684	-4.11473	3.8763e-05	8.49053e-05
SBF1	3632.91	-1.22233	0.102148	-11.9665	5.32146e-33	2.23501e-31					AFF1	2630.18	-0.801172	0.182249	-4.3961	1.10211e-05	2.55761e-05
TARDBP	4514.46	-1.22371	0.123793	-9.88496	4.8379e-23	9.64261e-22					ZNF485	57.4789	-0.801187	0.281696	-2.83976	0.00451471	0.00773619
SNORD50B	17.6326	-1.22488	0.399056	-3.05096	0.00228109	0.00499766					ICT1	771.224	-0.801342	0.163752	-4.89331	9.91545e-07	2.54751e-06
SNORA63	26.0433	-1.22496	0.370487	-3.29447	0.000986059	0.00231852					KIAA1279	872.591	-0.801528	0.157278	-5.09559	3.47657e-07	9.35078e-07
KLF16	1039.97	-1.22526	0.118437	-10.3459	4.36825e-25	1.0329e-23					AGO1	942.23	-0.801776	0.14594	-5.494	3.92929e-08	1.1495e-07
2026-09-11	4135.17	-1.226	0.219585	-5.58293	2.36495e-08	1.09009e-07					HSD17B4	2885.64	-0.801779	0.12587	-6.36981	1.89265e-10	6.81216e-10
SMYD2	1931.22	-1.22675	0.156645	-7.83126	4.83022e-15	4.61948e-14					LRRCC1	207.436	-0.801891	0.180856	-4.43252	9.31392e-06	2.17804e-05
ELAVL2	279.408	-1.2273	0.20671	-5.93616	2.91774e-09	1.4982e-08					AGK	618.501	-0.802233	0.13504	-5.93857	2.87523e-09	9.32096e-09
DHX30	2649	-1.22768	0.128282	-9.57019	1.06706e-21	1.91306e-20					MFSD9	168.784	-0.802434	0.161908	-4.95764	7.1354e-07	1.86489e-06
AUNIP	239.74	-1.22771	0.238963	-5.13596	2.80713e-07	1.11851e-06					RAD1	680.903	-0.80262	0.142531	-5.63108	1.79081e-08	5.39669e-08
BTBD6	913.873	-1.22891	0.130113	-9.44556	3.53515e-21	5.99213e-20					ILKAP	612.852	-0.803373	0.149641	-5.36795	7.96387e-08	2.27262e-07
MRPL3	3971.74	-1.22907	0.170696	-7.20018	6.01334e-13	4.72312e-12					FGFR1OP2	771.138	-0.803419	0.155993	-5.15036	2.5999e-07	7.07628e-07
DCBLD2	3735.28	-1.23014	0.182	-6.75869	1.39244e-11	9.33616e-11					MAP7D3	1156.9	-0.803453	0.138559	-5.79873	6.68173e-09	2.09632e-08
ARHGAP11A	684.236	-1.23024	0.263707	-4.66437	3.09564e-06	1.07202e-05					UQCRH	5074.83	-0.804278	0.136708	-5.88326	4.02263e-09	1.28716e-08
LARS2	958.953	-1.23042	0.180251	-6.82561	8.75502e-12	6.00258e-11					ISCA1	1174.56	-0.8047	0.140571	-5.72468	1.03628e-08	3.19447e-08
TSEN34	1477.96	-1.2308	0.148976	-8.26211	1.43114e-16	1.58619e-15					C11orf58	3610.56	-0.804904	0.148774	-5.41017	6.2964e-08	1.81257e-07
RAVER2	779.968	-1.23309	0.154954	-7.95788	1.75015e-15	1.74222e-14					MRPS15	2300.78	-0.805178	0.175248	-4.5946	4.33574e-06	1.04861e-05
PIGZ	373.245	-1.23329	0.240169	-5.14524	2.67181e-07	1.06861e-06					MED13	2016.5	-0.805346	0.197688	-4.07388	4.62368e-05	0.000100397
PTRHD1	525.27	-1.23575	0.206778	-5.9783	2.25479e-09	1.17351e-08					TMEM177	316.265	-0.805487	0.248618	-3.23907	0.00119919	0.00223052
ZNF485	57.4789	-1.23616	0.283301	-4.35934	1.30457e-05	4.12019e-05					RYBP	1484.2	-0.805928	0.133645	-6.03045	1.63504e-09	5.42444e-09
ADCY7	218.223	-1.23636	0.30683	-4.02701	5.64897e-05	0.00016257					ARL2BP	3634.89	-0.806259	0.10316	-7.81568	5.46678e-15	2.78565e-14
CCDC88A	1391.28	-1.23668	0.164206	-7.53069	5.04712e-14	4.36577e-13					ALDH16A1	996.369	-0.806296	0.170727	-4.72257	2.32878e-06	5.77484e-06
TK2	875.034	-1.23801	0.13011	-9.51589	1.80159e-21	3.16077e-20					TRAIP	153.921	-0.806573	0.272383	-2.96291	0.00304743	0.00535904
JAM3	378.991	-1.23847	0.195447	-6.33665	2.34808e-10	1.36125e-09					RRP8	507.773	-0.807094	0.152153	-5.30393	1.13335e-07	3.18475e-07
MAP1S	694.166	-1.2391	0.191891	-6.45928	1.052e-10	6.32886e-10					ENSA	4840.52	-0.807246	0.132957	-6.07155	1.26683e-09	4.23169e-09
MSRA	484.189	-1.2393	0.173855	-7.12879	1.01254e-12	7.73048e-12					CRKL	2523.61	-0.807417	0.134974	-5.982	2.20416e-09	7.2243e-09
SEC14L2	4440.76	-1.23981	0.245504	-5.0505	4.40651e-07	1.71409e-06					CANX	37525	-0.808575	0.0860261	-9.39919	5.49832e-21	4.35467e-20
LOC100130691	49.2903	-1.24064	0.33799	-3.67317	0.000239562	0.000628899					DNAL1	369.411	-0.808761	0.188845	-4.28191	1.85294e-05	4.21065e-05
KLHDC3	1491.46	-1.24064	0.118991	-10.4269	1.86962e-25	4.59574e-24					KLF7	1416.31	-0.808983	0.197145	-4.10395	4.06159e-05	8.87278e-05
PIN1	973.232	-1.24081	0.149911	-8.27769	1.25589e-16	1.40115e-15					YWHAE	16151.4	-0.809306	0.113388	-7.13749	9.50481e-13	4.101e-12
CPSF4	642.327	-1.24151	0.144372	-8.59996	7.97467e-18	9.87544e-17					GAPVD1	1942.89	-0.809989	0.124863	-6.48698	8.75712e-11	3.23663e-10
CLUH	5352.73	-1.24246	0.203439	-6.10747	1.01222e-09	5.46707e-09					FAF2	4175.16	-0.810523	0.100156	-8.09269	5.83604e-16	3.19422e-15
SRPX	219.068	-1.24284	0.339838	-3.65683	0.000255353	0.000666708					TRIM13	971.908	-0.810935	0.126594	-6.40573	1.49648e-10	5.41872e-10
FDPS	11613.9	-1.24319	0.275432	-4.51344	6.37855e-06	2.11072e-05					PSMB6	2173.24	-0.810991	0.184414	-4.39785	1.09331e-05	2.53758e-05
MED27	382.415	-1.24378	0.215478	-5.77224	7.82233e-09	3.82477e-08					RASA2	542.842	-0.811075	0.167769	-4.83418	1.33694e-06	3.3933e-06
MAP3K9	1519.65	-1.24491	0.273355	-4.55395	5.26485e-06	1.76356e-05					NSD1	4343.42	-0.811396	0.139867	-5.80127	6.58132e-09	2.06625e-08
CBARP	49.6393	-1.24495	0.417671	-2.98957	0.00279372	0.0060313					SMIM10L1	811.978	-0.811568	0.154348	-5.25823	1.45449e-07	4.05054e-07
SNRPD1	2291.7	-1.24555	0.223041	-5.58391	2.35164e-08	1.08423e-07					USP22	6688.07	-0.812071	0.0992916	-8.17863	2.87099e-16	1.61252e-15
NDC80	239.94	-1.246	0.261291	-4.76589	1.88019e-06	6.70172e-06					DNAJC24	436.369	-0.812322	0.155065	-5.23835	1.62022e-07	4.49195e-07
TAGLN2	14109.5	-1.24612	0.144774	-8.60748	7.46815e-18	9.29932e-17					MICAL2	2075.21	-0.812642	0.250763	-3.24059	0.00119284	0.00221985
WDR77	2088.91	-1.24678	0.215516	-5.78463	7.26704e-09	3.56099e-08					TTI1	1376.15	-0.812857	0.122188	-6.65226	2.88625e-11	1.10718e-10
CARM1	2573.97	-1.247	0.107932	-11.5538	7.06205e-31	2.5398e-29					WRB	544.479	-0.813034	0.184888	-4.39786	1.09322e-05	2.53758e-05
ZNF620	44.1601	-1.24712	0.36019	-3.46236	0.000535469	0.00131822					YES1	3200.99	-0.813081	0.136377	-5.96193	2.49276e-09	8.12052e-09
RPEL1	13.3679	-1.24724	0.388785	-3.18063	0.00146954	0.00333605					NOM1	1382.43	-0.813638	0.122837	-6.62349	3.50826e-11	1.3381e-10
PHF10	763.152	-1.24782	0.106359	-11.7322	8.71276e-32	3.38333e-30					OPN3	3088.09	-0.813919	0.238334	-3.41494	0.000637952	0.0012274
MCOLN2	92.5121	-1.24826	0.273992	-4.55197	5.3145e-06	1.77887e-05					PMPCA	2564.23	-0.814086	0.135218	-6.02049	1.73891e-09	5.75e-09
THSD4	962.873	-1.24836	0.264346	-4.72277	2.32649e-06	8.18076e-06					DNAJB12	3701.62	-0.814258	0.144871	-5.62071	1.90178e-08	5.71581e-08
SPRED1	741.888	-1.24852	0.337897	-3.6934	0.000221273	0.000584161					C14orf169	495.953	-0.814267	0.176401	-4.61534	3.9245e-06	9.53373e-06
SIX1	25.9372	-1.24854	0.397528	-3.12904	0.00175377	0.00392199					GBP1	526.434	-0.814615	0.228975	-3.5597	0.000371273	0.000732786
HN1L	5135.65	-1.24862	0.1216	-10.2682	9.7979e-25	2.25464e-23					ANKRD13C	884.875	-0.815275	0.154369	-5.28169	1.28e-07	3.58234e-07
YBX3	14561.2	-1.25033	0.122058	-10.2438	1.26123e-24	2.8802e-23					ANAPC15	851.023	-0.815676	0.20298	-4.01902	5.844e-05	0.000125354
BRD3	1220.28	-1.25034	0.17819	-7.0176	2.25704e-12	1.65922e-11					AKT1	4550.72	-0.815697	0.125836	-6.48217	9.04136e-11	3.33621e-10
SIVA1	591.24	-1.25051	0.192888	-6.48298	8.99282e-11	5.46116e-10					EAF1	986.628	-0.816325	0.111458	-7.32436	2.4004e-13	1.08506e-12
NAA50	5286.67	-1.25073	0.164699	-7.59381	3.10644e-14	2.75452e-13					LBHD1	135.235	-0.816394	0.267831	-3.04818	0.00230233	0.00412054
CACYBP	3658.07	-1.25273	0.191837	-6.52985	6.58339e-11	4.06649e-10					ZFAND4	133.619	-0.816421	0.224485	-3.63776	0.000275016	0.000550215
SCAI	205.542	-1.25296	0.153983	-8.13646	4.07012e-16	4.30878e-15					LINC00641	619.867	-0.816661	0.157732	-5.17678	2.25742e-07	6.17586e-07
UBE2C	713.328	-1.2538	0.291782	-4.29628	1.73687e-05	5.38918e-05					JMJD1C	1424.06	-0.816942	0.166423	-4.90886	9.16058e-07	2.36503e-06
ATP13A3	3602.67	-1.25408	0.212088	-5.91258	3.36782e-09	1.71707e-08					ARHGEF12	2867.09	-0.817547	0.195295	-4.18618	2.83684e-05	6.3221e-05
NANOS1	124.941	-1.25414	0.417637	-3.00173	0.00268451	0.00581156					TMF1	1689.53	-0.817765	0.136872	-5.97464	2.30595e-09	7.53375e-09
PYGO1	91.5279	-1.25434	0.27945	-4.48676	7.23132e-06	2.37546e-05					METTL2A	504.251	-0.818077	0.13749	-5.95001	2.68133e-09	8.72221e-09
POC1B	338.103	-1.25437	0.146141	-8.58246	9.2864e-18	1.14448e-16					SPRYD7	1043.67	-0.818753	0.177358	-4.61653	3.90206e-06	9.48305e-06
TMA16	861.761	-1.25476	0.141128	-8.89052	6.08223e-19	8.45599e-18					ZNF780A	204.547	-0.819117	0.171906	-4.76433	1.89487e-06	4.7373e-06
DOCK11	230.695	-1.25558	0.353844	-3.5496	0.000385811	0.000977164					TMEM5	878.204	-0.819448	0.141342	-5.79757	6.72845e-09	2.10914e-08
SREBF1	4300.35	-1.25578	0.244677	-5.13344	2.84488e-07	1.1323e-06					CADPS2	372.958	-0.819566	0.179542	-4.56477	5.00046e-06	1.20227e-05
SLC9A6	616.992	-1.25612	0.106208	-11.8262	2.8587e-32	1.13454e-30					IFT57	754.6	-0.819983	0.181108	-4.52754	5.96738e-06	1.42166e-05
TOR2A	252.84	-1.25671	0.191232	-6.57436	4.88629e-11	3.06978e-10					TMEM106C	1425.08	-0.820315	0.186926	-4.3885	1.14135e-05	2.64568e-05
CCDC40	30.9166	-1.25674	0.409046	-3.07921	0.00207549	0.00458624					USP39	1409.05	-0.820905	0.115992	-7.07707	1.47232e-12	6.2552e-12
MTFR1	887.957	-1.25677	0.161168	-7.79718	6.3308e-15	5.98784e-14					VPS35	4218.6	-0.820944	0.0799087	-10.2735	9.27508e-25	9.6045e-24
TCF19	475.74	-1.25684	0.309199	-4.06353	4.83353e-05	0.000140559					MYBBP1A	3792.94	-0.821147	0.176807	-4.64422	3.4136e-06	8.34549e-06
NCL	35075.4	-1.25696	0.168363	-7.46571	8.28509e-14	7.03823e-13					ELP3	1432.62	-0.821493	0.101185	-8.11883	4.70686e-16	2.59829e-15
ENOSF1	614.078	-1.25865	0.211861	-5.94148	2.82461e-09	1.45272e-08					KLHDC10	1637.43	-0.821573	0.137367	-5.98094	2.21858e-09	7.26807e-09
ST7	376.917	-1.25888	0.159175	-7.90796	2.61646e-15	2.57755e-14					EIF4G3	2694.64	-0.822122	0.11328	-7.25745	3.94463e-13	1.7506e-12
RCL1	822.907	-1.25932	0.148895	-8.45722	2.73819e-17	3.22041e-16					MPZL2	1394.82	-0.822698	0.276841	-2.97169	0.00296167	0.00521892
ZNF181	149.387	-1.2599	0.306889	-4.1071	4.00657e-05	0.000118074					PIAS2	343.116	-0.823339	0.152402	-5.40107	6.62436e-08	1.90181e-07
EVA1C	1125.07	-1.26096	0.188718	-6.68367	2.33026e-11	1.52122e-10					GCH1	393.522	-0.823407	0.166003	-4.96015	7.04384e-07	1.84256e-06
TOMM6	2627.92	-1.26165	0.199041	-6.33851	2.31996e-10	1.34625e-09					DCAF12	1849.31	-0.8236	0.127688	-6.45016	1.11734e-10	4.09608e-10
ZNRD1	430.976	-1.26196	0.185454	-6.80431	1.01534e-11	6.90875e-11					RNASEH1-AS1	227.911	-0.823851	0.207086	-3.9771	6.97597e-05	0.000148398
HOMER3	1686.25	-1.26232	0.1466	-8.61091	7.24802e-18	9.04396e-17					LIN7C	1139.34	-0.823925	0.174261	-4.7283	2.2641e-06	5.62062e-06
FBXL6	795.919	-1.26245	0.189077	-6.67731	2.43373e-11	1.58192e-10					DIXDC1	1441.49	-0.824445	0.23213	-3.5518	0.000382611	0.000754088
LOC401010	18.2388	-1.26269	0.405911	-3.10338	0.00191324	0.00425013					DCTD	2444.38	-0.824476	0.122673	-6.72088	1.80636e-11	7.05395e-11
FAM208B	2280.97	-1.2634	0.186564	-6.77165	1.27322e-11	8.56322e-11					SUMO3	2236.41	-0.824646	0.198161	-4.16113	3.16682e-05	7.01065e-05
FKBP10	1807.23	-1.26368	0.272443	-4.63905	3.50017e-06	1.20238e-05					BBX	2792.3	-0.824743	0.145536	-5.6669	1.45403e-08	4.42323e-08
NDUFAF3	493.507	-1.26447	0.274364	-4.60814	4.06289e-06	1.38253e-05					PAN3	995.193	-0.824928	0.152664	-5.40348	6.53617e-08	1.87799e-07
CSRNP2	693.792	-1.26451	0.157931	-8.00775	1.16821e-15	1.18186e-14					MYNN	668.087	-0.825162	0.0967373	-8.52978	1.46631e-17	9.07589e-17
RAB3D	2535.61	-1.26453	0.152858	-8.27285	1.30793e-16	1.45741e-15					MRPL46	530.802	-0.825443	0.190411	-4.3347	1.45957e-05	3.34928e-05
CTNNB1	5903.45	-1.26475	0.128394	-9.85042	6.82609e-23	1.34271e-21					ARMC8	787.238	-0.825741	0.0994305	-8.304	1.0066e-16	5.84121e-16
ZMYM3	986.777	-1.26608	0.187883	-6.73961	1.58811e-11	1.05563e-10					RMND5A	1859.27	-0.825846	0.12999	-6.35321	2.1087e-10	7.5476e-10
NCBP1	2023.36	-1.26742	0.134495	-9.42311	4.3794e-21	7.38839e-20					GPI	15719.5	-0.826109	0.155832	-5.3014	1.14918e-07	3.22673e-07
ZNF512B	2246.5	-1.26798	0.14712	-8.61907	6.74999e-18	8.45767e-17					UXS1	1255.82	-0.826173	0.128962	-6.40656	1.48841e-10	5.3906e-10
CABIN1	1389.9	-1.26841	0.148704	-8.53031	1.45955e-17	1.75438e-16					MAP3K9	1519.65	-0.826368	0.273303	-3.02321	0.00250107	0.00445035
HOXA5	509.203	-1.26914	0.225421	-5.6305	1.79691e-08	8.41609e-08					PRIM2	362.001	-0.826784	0.216242	-3.82391	0.000131351	0.00027147
PLS1	514.044	-1.26916	0.151885	-8.35495	6.54597e-17	7.47909e-16					ANAPC4	771.237	-0.826958	0.0918287	-9.00495	2.15764e-19	1.5192e-18
KDM1A	3652.22	-1.26947	0.135509	-9.36807	7.3869e-21	1.21772e-19					PANK2	1092.48	-0.826973	0.101119	-8.17823	2.88049e-16	1.61735e-15
ZNF649	87.0599	-1.27053	0.210723	-6.02452	1.69616e-09	8.93867e-09					SLC25A1	3449.11	-0.827106	0.169315	-4.88519	1.03328e-06	2.64982e-06
MAPK12	329.027	-1.27061	0.251412	-5.05449	4.31548e-07	1.68049e-06					NTMT1	598.74	-0.827124	0.201715	-4.0999	4.13335e-05	9.01414e-05
ACSL4	3486.44	-1.27062	0.192418	-6.60316	4.02475e-11	2.55345e-10					BLOC1S4	387.315	-0.827204	0.126656	-6.53126	6.52184e-11	2.43798e-10
MTFP1	335.054	-1.27066	0.222385	-5.71377	1.10502e-08	5.29951e-08					TSC22D1	4330.61	-0.827598	0.159659	-5.1835	2.17757e-07	5.96464e-07
SLC4A11	861.139	-1.2717	0.253515	-5.01942	5.18283e-07	1.99838e-06					ANAPC7	1487.72	-0.827816	0.141374	-5.85536	4.75979e-09	1.51362e-08
RRP15	1998.92	-1.27205	0.189473	-6.7132	1.90401e-11	1.25389e-10					LINC00998	602.479	-0.828186	0.199849	-4.14407	3.41189e-05	7.52178e-05
SLC35B2	1542.2	-1.27397	0.186356	-6.83672	8.10295e-12	5.57886e-11					TBL2	1066.1	-0.829211	0.130523	-6.353	2.1116e-10	7.55647e-10
TTC27	939.32	-1.27421	0.153188	-8.3174	8.99109e-17	1.01441e-15					SART3	1698.28	-0.829233	0.100528	-8.2489	1.59866e-16	9.14432e-16
ACAT2	2994.59	-1.27461	0.25793	-4.94106	7.76987e-07	2.91966e-06					CBX1	1887.76	-0.829753	0.168235	-4.93183	8.14625e-07	2.11528e-06
CDC42EP4	1882.44	-1.27465	0.261779	-4.87085	1.11117e-06	4.09512e-06					FAM114A2	795.656	-0.830008	0.11314	-7.33608	2.19935e-13	9.97429e-13
CREB5	168.673	-1.27485	0.355938	-3.57766	0.000346682	0.000885325					TENM3	1318.18	-0.830271	0.208242	-3.98805	6.66196e-05	0.000142087
APOBEC3C	2397.53	-1.27609	0.19831	-6.43523	1.23284e-10	7.34568e-10					BTBD7	1225.69	-0.830452	0.145007	-5.72699	1.02231e-08	3.15301e-08
USP40	1155.49	-1.27663	0.143353	-8.90569	5.30562e-19	7.42211e-18					ERO1A	3367.34	-0.830521	0.14221	-5.84012	5.21647e-09	1.65185e-08
WLS	972.004	-1.27784	0.176938	-7.22204	5.12137e-13	4.05435e-12					CAPRIN1	10342.6	-0.830563	0.0995577	-8.34247	7.27553e-17	4.27701e-16
FHL3	603.252	-1.27785	0.139695	-9.14964	5.71218e-20	8.67873e-19					MAGED1	2726.14	-0.830653	0.204746	-4.05744	4.96132e-05	0.000107366
HOXC9	283.473	-1.27805	0.181278	-7.05209	1.76245e-12	1.30468e-11					ARIH1	2368.37	-0.831459	0.102681	-8.0975	5.60983e-16	3.07508e-15
DDX1	4968.71	-1.27898	0.137376	-9.30996	1.27879e-20	2.06278e-19					RBM8A	5444.27	-0.831787	0.142561	-5.83461	5.39175e-09	1.70466e-08
EMP1	10427.1	-1.27899	0.312692	-4.08984	4.31679e-05	0.000126533					SFPQ	10480.7	-0.8318	0.15146	-5.49182	3.97821e-08	1.16306e-07
DIAPH3	629.417	-1.27932	0.334363	-3.8231	0.000131786	0.000359667					ANGEL2	1746.68	-0.832079	0.118816	-7.00316	2.50255e-12	1.04353e-11
C9orf142	542.074	-1.27974	0.178333	-7.17697	7.12738e-13	5.54496e-12					ATL3	3594.7	-0.832455	0.16556	-5.02801	4.95594e-07	1.3126e-06
GCN1	5218.42	-1.27981	0.144554	-8.85346	8.48466e-19	1.167e-17					P4HA1	1400.75	-0.832669	0.206279	-4.03684	5.41752e-05	0.000116608
AMDHD2	384.078	-1.28011	0.251608	-5.09153	3.55187e-07	1.39489e-06					OAZ2	1341.3	-0.833113	0.171065	-4.87011	1.11538e-06	2.85022e-06
SPR	777.876	-1.28059	0.155445	-8.23814	1.7491e-16	1.91582e-15					QSOX2	1148.5	-0.833306	0.141601	-5.88495	3.98174e-09	1.27452e-08
GALNT10	2068.73	-1.28072	0.193318	-6.62465	3.48075e-11	2.22555e-10					MPHOSPH10	1376.92	-0.833663	0.0927744	-8.98572	2.57038e-19	1.79856e-18
FAR1	1913.2	-1.28082	0.191908	-6.67355	2.4968e-11	1.62058e-10					LHFPL2	1194.47	-0.833683	0.15541	-5.36462	8.11191e-08	2.31193e-07
EIF5AL1	1029.63	-1.28128	0.224019	-5.72095	1.05932e-08	5.09661e-08					PBRM1	1757.84	-0.834137	0.133624	-6.24247	4.30722e-10	1.50082e-09
ARL6	73.9048	-1.28243	0.290725	-4.40729	1.04673e-05	3.35407e-05					NDUFA2	1400.21	-0.834707	0.159403	-5.23659	1.63568e-07	4.5327e-07
LSM4	2327.43	-1.28297	0.220066	-5.8298	5.54944e-09	2.76291e-08					SLC39A7	3143.82	-0.834964	0.134161	-6.22384	4.8512e-10	1.68191e-09
ZNF232	150.21	-1.28358	0.222525	-5.76794	8.02453e-09	3.91514e-08					FAM175B	726.138	-0.835065	0.252623	-3.30497	0.000949879	0.00179008
SLC43A3	2892.16	-1.28395	0.240248	-5.3437	9.10672e-08	3.8938e-07					ZNF770	2667.73	-0.835358	0.170445	-4.90118	9.52637e-07	2.45384e-06
GEMIN5	2134.97	-1.28425	0.195994	-6.55208	5.67427e-11	3.52792e-10					DGUOK	1088.65	-0.835649	0.157462	-5.30719	1.11326e-07	3.12929e-07
SMOC1	424.668	-1.28524	0.338391	-3.79841	0.000145628	0.000394279					MORF4L1	4447.88	-0.835729	0.112089	-7.45596	8.92185e-14	4.17109e-13
CIPC	920.022	-1.28604	0.176853	-7.27187	3.54536e-13	2.85562e-12					YY2	55.3735	-0.836066	0.25114	-3.32835	0.000873626	0.00165399
PAK3	143.473	-1.28664	0.355158	-3.62638	0.000287426	0.00074398					PPP2R2C	349.76	-0.836238	0.199157	-4.19873	2.68415e-05	6.00262e-05
GLRX5	989.297	-1.28797	0.191988	-6.70828	1.96926e-11	1.29449e-10					SLC25A10	564.404	-0.836444	0.240927	-3.4711	0.000518331	0.00100802
RBM12	1865.21	-1.28812	0.156215	-8.24551	1.64458e-16	1.80683e-15					C12orf73	238.504	-0.836643	0.164934	-5.07253	3.92564e-07	1.05037e-06
FRS3	101.076	-1.28857	0.286903	-4.50284	6.70505e-06	2.20943e-05					ATP1B3	8698.55	-0.836817	0.284541	-2.94162	0.00326503	0.00571435
PPIF	3287.06	-1.28898	0.223241	-5.77375	7.75287e-09	3.79184e-08					ZNF148	1078.3	-0.836937	0.178881	-4.67859	2.88848e-06	7.10022e-06
MPHOSPH6	750.479	-1.28982	0.15093	-8.54498	1.28556e-17	1.55353e-16					KIF22	879.28	-0.837082	0.218657	-3.82813	0.00012912	0.000267258
VPS13D	2087.65	-1.28993	0.315624	-4.08859	4.34005e-05	0.000127153					DPYD	1347.26	-0.837165	0.205943	-4.06543	4.79442e-05	0.000103892
COA7	836.514	-1.29017	0.190036	-6.7885	1.13308e-11	7.66646e-11					PKD2	839.632	-0.837217	0.198697	-4.21334	2.51625e-05	5.64605e-05
FANCE	665.69	-1.29095	0.250911	-5.14884	2.621e-07	1.04968e-06					BPNT1	2471.92	-0.837494	0.179576	-4.66405	3.10048e-06	7.60682e-06
CALM2	7503.27	-1.29095	0.161833	-7.97683	1.50138e-15	1.50372e-14					BCAS2	928.314	-0.837839	0.150081	-5.58253	2.3704e-08	7.07468e-08
TARBP2	544.902	-1.29126	0.171244	-7.54102	4.66302e-14	4.04713e-13					ZNF41	367.649	-0.838255	0.17359	-4.82914	1.37127e-06	3.47566e-06
PLEKHA6	7322.5	-1.29184	0.246937	-5.23247	1.6726e-07	6.87901e-07					SERBP1	12554.6	-0.838311	0.12999	-6.44902	1.12573e-10	4.12517e-10
NSMF	1917.95	-1.29188	0.112206	-11.5138	1.12469e-30	3.98127e-29					RBM14	1534.36	-0.83846	0.174081	-4.81635	1.46206e-06	3.69679e-06
SLMO1	86.034	-1.29244	0.261792	-4.93752	7.91233e-07	2.96947e-06					DDX6	5219.72	-0.83873	0.143915	-5.82798	5.61017e-09	1.77123e-08
GOT2	5639.85	-1.29307	0.14772	-8.75352	2.06796e-18	2.74377e-17					ALG3	1842.24	-0.838995	0.225781	-3.71612	0.000202308	0.000409985
ZNF365	98.8305	-1.29347	0.271039	-4.76716	1.86837e-06	6.6632e-06					AMN1	161.614	-0.839304	0.29178	-2.87871	0.00399307	0.00689941
TMA7	2437.81	-1.29352	0.159172	-8.12681	4.4073e-16	4.63847e-15					B4GALT4	724.189	-0.839612	0.220438	-3.80938	0.000139316	0.000287273
FAM58A	488.868	-1.29387	0.177562	-7.28661	3.17843e-13	2.57389e-12					PRKCI	2143.39	-0.839711	0.14722	-5.70375	1.172e-08	3.59686e-08
GGT7	165.779	-1.29474	0.24028	-5.39434	6.87753e-08	2.99467e-07					WBSCR16	1907.22	-0.839961	0.135765	-6.18711	6.12753e-10	2.109e-09
WDR54	284.742	-1.29476	0.234094	-5.53173	3.17094e-08	1.43409e-07					UHRF1BP1	733.333	-0.840251	0.172706	-4.8648	1.14571e-06	2.92564e-06
CXADR	293.27	-1.29483	0.373918	-3.46735	0.000525617	0.00129609					SLC25A11	1425.81	-0.840327	0.16905	-4.9709	6.66441e-07	1.74763e-06
RFT1	858.678	-1.29512	0.166177	-7.79317	6.53508e-15	6.16487e-14					MOCOS	1423.91	-0.840725	0.140673	-5.97649	2.27998e-09	7.45565e-09
HAUS1	552.47	-1.29527	0.200824	-6.44937	1.12315e-10	6.73663e-10					MCL1	17942	-0.840818	0.11899	-7.06629	1.5913e-12	6.74004e-12
TELO2	705.347	-1.29532	0.187533	-6.90739	4.93638e-12	3.46759e-11					HIC2	88.8132	-0.840825	0.237309	-3.5423	0.000396657	0.000780749
PQLC1	810.7	-1.2956	0.100487	-12.8941	4.8598e-38	2.76227e-36					GPATCH2	667.837	-0.841602	0.146672	-5.73802	9.57893e-09	2.96501e-08
PNN	4310.05	-1.29632	0.144626	-8.96324	3.15266e-19	4.49403e-18					SMS	3083.81	-0.842006	0.190618	-4.41709	1.0004e-05	2.33186e-05
ELAVL1	3081.77	-1.29775	0.149987	-8.65231	5.0467e-18	6.41265e-17					ZMYND11	1718.91	-0.842466	0.112501	-7.48836	6.97378e-14	3.28163e-13
HES2	2200.91	-1.29793	0.30604	-4.24231	2.2123e-05	6.76875e-05					UBA3	1577.25	-0.843079	0.161605	-5.21684	1.82001e-07	5.02343e-07
ZNRF3	453.787	-1.29794	0.141506	-9.17178	4.65252e-20	7.12832e-19					XPO6	3658.25	-0.843124	0.122025	-6.9094	4.86691e-12	1.98353e-11
FAM129B	7995.52	-1.29842	0.142375	-9.11984	7.52337e-20	1.13152e-18					POLR2G	1147.9	-0.844626	0.181948	-4.64245	3.443e-06	8.41394e-06
AHSA1	3551	-1.29864	0.193347	-6.71639	1.86285e-11	1.22903e-10					PRKAR1A	6185.75	-0.846113	0.11298	-7.4891	6.9345e-14	3.264e-13
EIF4ENIF1	684.191	-1.29993	0.123783	-10.5017	8.47953e-26	2.14886e-24					MTOR	2702.22	-0.846225	0.139168	-6.08058	1.19752e-09	4.00909e-09
NSDHL	1412.41	-1.30024	0.188601	-6.89407	5.42181e-12	3.7938e-11					ITGA5	3407.99	-0.846924	0.240183	-3.52645	0.000421177	0.000826844
WEE1	710.146	-1.30079	0.217903	-5.96961	2.37827e-09	1.23421e-08					IPO4	2721.66	-0.847223	0.167492	-5.05821	4.23204e-07	1.12884e-06
STX1A	283.633	-1.30091	0.190883	-6.81621	9.34715e-12	6.38669e-11					THAP5	813.741	-0.847678	0.180775	-4.68945	2.73935e-06	6.75299e-06
GTPBP4	2513.06	-1.30114	0.175142	-7.42869	1.09681e-13	9.18786e-13					ITGAV	3599.91	-0.847949	0.238746	-3.55195	0.000382385	0.000753727
PTCH1	238.801	-1.30176	0.273007	-4.7754	1.79355e-06	6.41193e-06					ITPR2	1048.83	-0.848303	0.212137	-3.99916	6.35671e-05	0.000135834
SRPRB	1872.1	-1.30259	0.184184	-7.07202	1.52697e-12	1.13784e-11					CCDC86	1698.36	-0.8488	0.179778	-4.72129	2.34349e-06	5.80892e-06
SNORD78	32.3495	-1.30268	0.338156	-3.83254	0.000126825	0.000346915					TAF9	1927.41	-0.849796	0.14988	-5.66979	1.42971e-08	4.35365e-08
CDC42EP3	2786.96	-1.30273	0.270533	-4.8157	1.46685e-06	5.32748e-06					STON2	2600.09	-0.850023	0.298435	-2.84986	0.00437381	0.00750903
DCUN1D5	1880.94	-1.30288	0.201904	-6.4525	1.10022e-10	6.60795e-10					BDNF	132.625	-0.851369	0.296098	-2.87451	0.00404649	0.00698436
CYCS	4299.86	-1.30297	0.270989	-4.80745	1.52871e-06	5.53544e-06					FNDC3B	2367.14	-0.851458	0.174397	-4.88245	1.04778e-06	2.68587e-06
SNORA70	51.4509	-1.30324	0.32533	-4.00269	6.26276e-05	0.000179058					C1orf109	570.684	-0.85259	0.138209	-6.16902	6.87157e-10	2.3525e-09
TIMM21	1056.79	-1.30327	0.204206	-6.38158	1.75272e-10	1.03036e-09					C17orf58	260.545	-0.85295	0.187743	-4.54448	5.50704e-06	1.31827e-05
CEP128	123.23	-1.3037	0.260038	-5.01172	5.39448e-07	2.07333e-06					SPG21	2336.38	-0.853465	0.112781	-7.56754	3.80371e-14	1.82243e-13
DNAJC2	1328.92	-1.30557	0.150003	-8.70329	3.22413e-18	4.19136e-17					SEC16A	3618.05	-0.853527	0.159092	-5.36507	8.09196e-08	2.30734e-07
IRF5	408.296	-1.30635	0.245191	-5.33413	9.60034e-08	4.08258e-07					ZNF518A	470.302	-0.854336	0.216432	-3.94814	7.87593e-05	0.000166971
DZIP1L	100.64	-1.30645	0.33956	-3.84651	0.000119811	0.000328878					CENPJ	492.589	-0.854794	0.182428	-4.68563	2.79102e-06	6.87474e-06
SCMH1	1097.86	-1.30649	0.132271	-9.87848	5.16074e-23	1.02634e-21					XXYLT1	614.941	-0.854948	0.180217	-4.74408	2.09454e-06	5.21839e-06
NXT1	664.996	-1.30702	0.205796	-6.35077	2.14241e-10	1.24844e-09					GAB3	113.59	-0.855407	0.248044	-3.44989	0.000560825	0.00108725
RAB34	1766.62	-1.30889	0.208265	-6.28484	3.28192e-10	1.87488e-09					NDUFS4	1341.88	-0.855551	0.151252	-5.65668	1.54327e-08	4.6844e-08
MON1A	483.003	-1.30898	0.181178	-7.22499	5.01133e-13	3.96897e-12					PLEKHA3	545.625	-0.85617	0.17843	-4.79843	1.59912e-06	4.02865e-06
IPO9	5153.95	-1.3119	0.111383	-11.7783	5.05263e-32	1.9834e-30					DERA	1021.14	-0.856195	0.116539	-7.34677	2.03051e-13	9.23649e-13
GSPT1	6346.51	-1.31204	0.122492	-10.7111	9.02621e-27	2.45671e-25					DNAAF5	1376.44	-0.856942	0.136078	-6.29743	3.02612e-10	1.0689e-09
TMEM54	57.636	-1.31229	0.434116	-3.03016	0.00244423	0.00533045					C7orf73	1559.91	-0.857495	0.148697	-5.76698	8.07028e-09	2.51488e-08
RPGR	308.183	-1.31363	0.195383	-6.72307	1.7794e-11	1.17699e-10					RRBP1	6574.67	-0.85815	0.132337	-6.48455	8.89978e-11	3.28666e-10
SLC38A9	297.845	-1.31418	0.230807	-5.69345	1.24497e-08	5.91871e-08					LOC101927136	355.648	-0.858408	0.305853	-2.8101	0.00495261	0.00843921
HOXC-AS1	105.113	-1.31471	0.428644	-3.12535	0.00177595	0.00396863					MINPP1	674.866	-0.858644	0.122589	-7.0046	2.4769e-12	1.03379e-11
HMHA1	1514.64	-1.31521	0.223098	-5.89623	3.71896e-09	1.8812e-08					SEPW1	2123.25	-0.858937	0.138902	-6.18378	6.25829e-10	2.15235e-09
SNRNP70	4726.86	-1.31582	0.161819	-8.13153	4.23889e-16	4.47169e-15					POFUT1	2923.3	-0.859416	0.204044	-4.21138	2.53813e-05	5.6923e-05
QDPR	908.265	-1.31622	0.172672	-7.62219	2.49401e-14	2.23234e-13					KIAA0922	842.277	-0.859586	0.149333	-5.75634	8.59571e-09	2.67399e-08
SOX13	1020.13	-1.31712	0.1388	-9.48997	2.31105e-21	4.01549e-20					DYRK3	617.281	-0.859628	0.122989	-6.98906	2.7674e-12	1.14998e-11
OASL	31.0072	-1.31876	0.461702	-2.85848	0.00425672	0.00884021					LARP1B	863.501	-0.859749	0.1173	-7.32915	2.31615e-13	1.04855e-12
QRFPR	212.44	-1.31935	0.381081	-3.45998	0.000540218	0.00132901					STAG1	1376.34	-0.859893	0.138246	-6.22018	4.96575e-10	1.71912e-09
KIF9	155.234	-1.31948	0.194727	-6.77438	1.24938e-11	8.41547e-11					METTL21A	247.074	-0.860055	0.187273	-4.592	4.3901e-06	1.06147e-05
DUSP4	4230.11	-1.31967	0.429635	-3.07031	0.00213834	0.00471299					LLPH	900.829	-0.860297	0.163211	-5.271	1.35684e-07	3.78621e-07
IMMP1L	123.049	-1.32013	0.257862	-5.11564	3.12684e-07	1.23905e-06					CMTM4	1060.3	-0.860531	0.149629	-5.75089	8.87723e-09	2.75823e-08
CDK4	2190.96	-1.32089	0.160202	-8.24499	1.65181e-16	1.81367e-15					ARRDC4	2002.41	-0.860706	0.292903	-2.94197	0.00326129	0.00571003
FEM1A	1249.57	-1.32119	0.160786	-8.2172	2.08304e-16	2.26588e-15					ZNF275	542.827	-0.86144	0.126839	-6.7915	1.1097e-11	4.40313e-11
AARS	3143.66	-1.32207	0.186351	-7.0947	1.29636e-12	9.76906e-12					FAM135A	362.345	-0.861837	0.208069	-4.142	3.44287e-05	7.58636e-05
TBC1D4	647.493	-1.32261	0.169852	-7.78636	6.8966e-15	6.48893e-14					WNT7A	308.594	-0.862465	0.278422	-3.10177	0.00192368	0.003487
FBXL16	3043.96	-1.3228	0.201704	-6.55969	5.3919e-11	3.36163e-10					MED7	391.33	-0.862569	0.141568	-6.09339	1.10545e-09	3.71811e-09
SH3KBP1	1688.46	-1.32481	0.255857	-5.17742	2.24974e-07	9.09895e-07					LYPLAL1	620.418	-0.862715	0.171444	-5.03233	4.84562e-07	1.28527e-06
BAZ1B	3454.31	-1.32486	0.105024	-12.6148	1.75043e-36	8.9094e-35					BCLAF1	4419.48	-0.862785	0.137665	-6.26721	3.67565e-10	1.28974e-09
CHD7	884.237	-1.32625	0.199547	-6.64598	3.01209e-11	1.94036e-10					HSF2	431.025	-0.8632	0.144357	-5.97952	2.23797e-09	7.32891e-09
CCT6A	10068.4	-1.32628	0.116288	-11.4051	3.94374e-30	1.36077e-28					PRELID2	155.955	-0.864068	0.288389	-2.99451	0.00274883	0.00486192
GPRC5C	1166.87	-1.32702	0.286463	-4.63704	3.53435e-06	1.21276e-05					POLE4	742.08	-0.864243	0.200309	-4.31491	1.59668e-05	3.64856e-05
SNORA64	30.3134	-1.32706	0.339839	-3.89884	9.6653e-05	0.000268832					JKAMP	1699.11	-0.864306	0.110264	-7.8388	4.5486e-15	2.33163e-14
VPS54	593.443	-1.32732	0.115121	-11.5286	9.4681e-31	3.37814e-29					ERCC4	396.937	-0.864357	0.180748	-4.78201	1.73551e-06	4.35642e-06
AP2S1	2805.64	-1.32827	0.178259	-7.45136	9.23825e-14	7.81111e-13					MED4	1003.58	-0.865739	0.121396	-7.13142	9.93397e-13	4.28002e-12
NUDT8	100.488	-1.32849	0.266181	-4.99633	5.84324e-07	2.23437e-06					YAE1D1	325.984	-0.86583	0.155251	-5.57664	2.45209e-08	7.3088e-08
BBS1	482.604	-1.32996	0.235272	-5.6556	1.55303e-08	7.32525e-08					DMD	466.031	-0.865964	0.152239	-5.68773	1.28736e-08	3.93348e-08
TMEM223	301.973	-1.33019	0.18969	-7.01253	2.34046e-12	1.71774e-11					MORN2	241.535	-0.866469	0.218821	-3.95953	7.50979e-05	0.000159471
KIRREL	3242.88	-1.33034	0.183076	-7.26659	3.68682e-13	2.96162e-12					PAIP2	3087.3	-0.866974	0.11471	-7.55797	4.09415e-14	1.9562e-13
PSD3	912.01	-1.33071	0.254515	-5.22915	1.7029e-07	6.99244e-07					SNF8	1403.91	-0.86701	0.178499	-4.85745	1.18905e-06	3.03203e-06
MAZ	6202.66	-1.33278	0.114845	-11.6052	3.87646e-31	1.42543e-29					CKAP5	4788.89	-0.867107	0.139962	-6.19533	5.81648e-10	2.00423e-09
ST6GAL1	2463.21	-1.33323	0.300604	-4.43714	9.11609e-06	2.94837e-05					ZNF668	349.533	-0.867268	0.142998	-6.06574	1.31348e-09	4.38264e-09
MMD	193.707	-1.33331	0.302019	-4.41411	1.01426e-05	3.25873e-05					ZBTB38	5909.18	-0.867655	0.212186	-4.08914	4.32969e-05	9.42407e-05
SLC30A4	110.456	-1.3337	0.276354	-4.8264	1.39025e-06	5.06153e-06					CDC23	1498.55	-0.867688	0.082311	-10.5413	5.57159e-26	6.33768e-25
ECE2	383.337	-1.3338	0.244616	-5.45176	4.98734e-08	2.21008e-07					DERL2	988.781	-0.868488	0.100206	-8.66723	4.42769e-18	2.83505e-17
HSP90AB1	44598.2	-1.33429	0.115516	-11.5507	7.32239e-31	2.62818e-29					USP5	3095.3	-0.868526	0.130612	-6.64972	2.93659e-11	1.12625e-10
SNHG21	97.3496	-1.33453	0.299637	-4.45067	8.56044e-06	2.77764e-05					ZNF891	39.7039	-0.868556	0.276718	-3.13535	0.00171649	0.00313191
TGIF2	511.602	-1.33547	0.31649	-4.22057	2.43691e-05	7.40691e-05					SLC20A2	1605.29	-0.868886	0.16488	-5.27032	1.36184e-07	3.79898e-07
METRN	714.746	-1.33571	0.188242	-7.10006	1.24702e-12	9.42092e-12					TMEM128	342.848	-0.870871	0.153016	-5.69124	1.26119e-08	3.85613e-08
NUDT21	2915.19	-1.33579	0.123337	-10.8303	2.47361e-27	7.00778e-26					SOD1	5715.66	-0.871161	0.163573	-5.32592	1.00444e-07	2.83624e-07
CXXC5	228.844	-1.33788	0.280981	-4.76449	1.89331e-06	6.74584e-06					STRN3	869.361	-0.871354	0.14498	-6.00996	1.8557e-09	6.11932e-09
UBE2N	2392.12	-1.33828	0.19642	-6.81303	9.55665e-12	6.52242e-11					HYLS1	272.989	-0.871515	0.174793	-4.98681	6.13842e-07	1.61345e-06
EML1	195.548	-1.33829	0.311948	-4.28795	1.80328e-05	5.57795e-05					ROBO1	1376.46	-0.871775	0.176731	-4.93297	8.09884e-07	2.10327e-06
KCNRG	12.4222	-1.33835	0.434486	-3.05596	0.00224343	0.00492233					IMMT	3901.45	-0.872117	0.116884	-7.46142	8.55959e-14	4.00693e-13
PRMT1	4574.03	-1.33855	0.166424	-8.04304	8.76366e-16	8.94132e-15					GMDS	547.515	-0.872178	0.170486	-5.11665	3.11016e-07	8.41803e-07
SNHG25	88.3312	-1.33887	0.279665	-4.79096	1.65982e-06	5.9575e-06					PLIN3	4199.51	-0.87229	0.130131	-6.70319	2.03916e-11	7.92528e-11
GJC1	292.352	-1.33926	0.19927	-6.71929	1.8261e-11	1.20655e-10					SMARCA4	5287.15	-0.872453	0.109565	-7.96286	1.68106e-15	8.92965e-15
MLEC	4696.57	-1.33949	0.13787	-9.71542	2.59176e-22	4.895e-21					UBE3A	2796.19	-0.873229	0.111465	-7.83396	4.72753e-15	2.42197e-14
SNORD17	46.0006	-1.3399	0.337101	-3.96853	7.23167e-05	0.000205004					IFIT5	832.266	-0.873677	0.129631	-6.73992	1.58472e-11	6.21132e-11
HOTAIRM1	323.102	-1.34054	0.165987	-8.07681	6.64822e-16	6.86462e-15					CRYBG3	501.635	-0.87374	0.222906	-3.91925	8.88246e-05	0.000187142
DEF6	676.869	-1.34149	0.187471	-7.1576	8.21006e-13	6.33528e-12					TRAM1	4467.54	-0.873928	0.189616	-4.60905	4.04504e-06	9.80275e-06
ATF5	2002.43	-1.34247	0.174621	-7.68861	1.48744e-14	1.36113e-13					UBQLN1	5739.51	-0.874728	0.142619	-6.13329	8.60817e-10	2.92535e-09
GORASP1	834.33	-1.34337	0.100947	-13.3075	2.0929e-40	1.33723e-38					SUGCT	533.425	-0.874751	0.311825	-2.80578	0.0050195	0.00854107
RTEL1	42.6319	-1.34362	0.285196	-4.70631	2.52241e-06	8.82843e-06					ANAPC10	302.292	-0.874812	0.19755	-4.42864	9.48273e-06	2.21608e-05
INO80C	602.9	-1.34509	0.206065	-6.52689	6.71498e-11	4.14351e-10					AFG3L2	3848.98	-0.874907	0.103369	-8.46396	2.58439e-17	1.57529e-16
RRP1B	2699.36	-1.34536	0.120986	-11.1199	1.00429e-28	3.20838e-27					UBR3	2453.67	-0.875357	0.172472	-5.0756	3.86277e-07	1.03478e-06
SKA2	1058.58	-1.34562	0.194332	-6.9241	4.38762e-12	3.11203e-11					SLC44A1	1736.01	-0.875683	0.183782	-4.76481	1.89029e-06	4.72716e-06
DPY19L4	787.929	-1.34596	0.189223	-7.11274	1.1376e-12	8.63042e-12					SH2D4A	614.753	-0.875911	0.263927	-3.31817	0.000906101	0.00171187
ILK	2060.59	-1.34673	0.123578	-10.8982	1.17568e-27	3.4057e-26					OCIAD1	4297.84	-0.876287	0.120215	-7.28946	3.11208e-13	1.39417e-12
RPL39L	115.537	-1.34682	0.303022	-4.44292	8.87457e-06	2.87387e-05					HNRNPK	18654.2	-0.876646	0.112912	-7.76395	8.23251e-15	4.14339e-14
LSM5	916.632	-1.34737	0.167368	-8.04943	8.31782e-16	8.52021e-15					USP18	93.764	-0.877268	0.226016	-3.88177	0.0001037	0.000217062
KLHL17	460.586	-1.34811	0.190021	-7.09672	1.27748e-12	9.64696e-12					DYRK2	378.083	-0.877945	0.155611	-5.6406	1.69458e-08	5.11696e-08
CCNF	522.192	-1.34973	0.264395	-5.10549	3.29937e-07	1.30311e-06					L3HYPDH	401.305	-0.878214	0.253123	-3.46947	0.000521494	0.00101384
SYNJ2	420.306	-1.34978	0.315921	-4.27225	1.93507e-05	5.96206e-05					NUP85	883.543	-0.879278	0.179899	-4.88725	1.02252e-06	2.62335e-06
LOC728673	47.7665	-1.34996	0.395191	-3.43951	0.000582776	0.00142398					GPT2	657.788	-0.879759	0.205148	-4.28803	1.80266e-05	4.10261e-05
RAB43	31.3709	-1.35008	0.440704	-3.08284	0.00205038	0.00453241					TSPAN3	4062.2	-0.880767	0.171092	-5.14796	2.63335e-07	7.16624e-07
NOC2L	4250.58	-1.35017	0.161299	-8.37067	5.72909e-17	6.56659e-16					ATP5O	4232.07	-0.881027	0.168508	-5.22856	1.70833e-07	4.72749e-07
MVB12B	301.884	-1.35018	0.202033	-6.68391	2.32652e-11	1.51937e-10					DSN1	722.33	-0.881123	0.202085	-4.36043	1.29807e-05	2.99553e-05
EDARADD	31.9327	-1.3513	0.309763	-4.35775	1.31403e-05	4.14718e-05					C9orf91	279.133	-0.88124	0.20266	-4.34784	1.37483e-05	3.16489e-05
FYN	177.179	-1.35171	0.388914	-3.47896	0.000503364	0.00124583					GEMIN7	281.758	-0.881528	0.192548	-4.57671	4.72347e-06	1.13917e-05
TNS4	30380.9	-1.35189	0.144696	-9.34304	9.36098e-21	1.52916e-19					PACRGL	323.186	-0.88156	0.112611	-7.827	4.9966e-15	2.55546e-14
STRADB	543.086	-1.35196	0.172799	-7.82345	5.1394e-15	4.90735e-14					CLPX	1574.32	-0.881705	0.0957189	-9.21145	3.21736e-20	2.40841e-19
ARHGEF39	119.314	-1.35206	0.368247	-3.67045	0.00024212	0.00063538					ANKRD46	274.139	-0.882557	0.187692	-4.69976	2.6047e-06	6.43425e-06
NOP56	6311.88	-1.35408	0.21022	-6.44103	1.18666e-10	7.08457e-10					PFN2	2947.58	-0.882682	0.150667	-5.85869	4.66532e-09	1.48463e-08
SLC25A39	3142.67	-1.35417	0.142358	-9.51261	1.85934e-21	3.25892e-20					SLC35F5	1009.48	-0.883347	0.185206	-4.76968	1.84518e-06	4.62205e-06
ZBED2	1239.91	-1.35535	0.324598	-4.17296	3.00663e-05	9.01688e-05					VAMP7	1353.77	-0.883583	0.160772	-5.49605	3.88381e-08	1.13749e-07
SEPN1	2625.01	-1.35589	0.128484	-10.5534	4.90169e-26	1.2617e-24					CPD	3796.18	-0.883983	0.207417	-4.26204	2.02569e-05	4.58357e-05
SETD3	1565.72	-1.35603	0.0914671	-14.8251	1.00883e-49	1.08197e-47					ERVMER34-1	1148.49	-0.885002	0.161866	-5.4674	4.56696e-08	1.32807e-07
CSTF3	1309.63	-1.35652	0.196233	-6.91244	4.76387e-12	3.35425e-11					CNOT1	7029.27	-0.885003	0.147488	-6.00052	1.96684e-09	6.46924e-09
CCNJL	74.2759	-1.35726	0.467189	-2.90502	0.00367235	0.00772183					PPP2R5E	1302.48	-0.885201	0.136787	-6.47113	9.72726e-11	3.58124e-10
ITGB5	2378.93	-1.35882	0.322075	-4.21953	2.4481e-05	7.43843e-05					ODF2	1111.96	-0.885363	0.148064	-5.97933	2.24058e-09	7.33479e-09
AXL	2327.16	-1.35913	0.452726	-3.00396	0.00266493	0.00577124					DENND6A	1088.35	-0.885498	0.149212	-5.93463	2.94505e-09	9.53188e-09
BCAS4	661.722	-1.36088	0.245799	-5.53883	3.04502e-08	1.37991e-07					SLC35G2	204.742	-0.885645	0.299846	-2.95538	0.00312287	0.00548366
ASF1B	361.902	-1.36099	0.348297	-3.9045	9.44214e-05	0.000263072					C14orf2	2041.18	-0.885783	0.151933	-5.83032	5.53209e-09	1.7478e-08
SAR1B	1763.33	-1.36145	0.116975	-11.6384	2.62807e-31	9.78359e-30					DPY19L3	849.79	-0.885905	0.191377	-4.62944	3.66649e-06	8.93707e-06
ZNF839	263.45	-1.3617	0.192449	-7.07609	1.48275e-12	1.10718e-11					DAD1	1880.25	-0.88606	0.16884	-5.24814	1.5364e-07	4.26744e-07
NEURL4	935.311	-1.36178	0.196969	-6.91453	4.69409e-12	3.309e-11					CDK7	1746.04	-0.886521	0.120431	-7.36135	1.82061e-13	8.31106e-13
YWHAH	2313.21	-1.36216	0.174719	-7.79635	6.37225e-15	6.02072e-14					NFXL1	569.471	-0.88657	0.121729	-7.28297	3.26562e-13	1.46041e-12
SNORD65	33.5035	-1.36263	0.42267	-3.20891	0.0013324	0.00305202					DPY19L4	787.929	-0.887476	0.188976	-4.69574	2.65648e-06	6.55589e-06
RASSF8-AS1	47.3845	-1.36336	0.419406	-3.248	0.00116217	0.00269083					GYS1	2853.65	-0.88757	0.179626	-4.94135	7.75832e-07	2.01891e-06
EIF4E	1012.76	-1.36412	0.18813	-7.25068	4.14688e-13	3.30759e-12					FAT4	1091.71	-0.887679	0.277382	-3.20075	0.00137073	0.00253362
PWP2	1040.08	-1.36434	0.191798	-7.12009	1.07857e-12	8.21375e-12					USP9X	5014.46	-0.887738	0.152045	-5.83868	5.26146e-09	1.66522e-08
MRPL13	1815.45	-1.36515	0.201628	-6.77031	1.28507e-11	8.63648e-11					PDRG1	583.322	-0.888946	0.134159	-6.62608	3.44726e-11	1.31678e-10
COQ3	264.673	-1.36526	0.29142	-4.68217	2.83849e-06	9.87524e-06					ANKEF1	781.447	-0.889067	0.152282	-5.83884	5.25656e-09	1.66396e-08
EMC8	925.156	-1.36643	0.198936	-6.86823	6.50025e-12	4.52032e-11					C5orf28	276.106	-0.889274	0.219396	-4.05285	5.05968e-05	0.00010939
RARG	1751.48	-1.36644	0.158326	-8.6311	6.07642e-18	7.66165e-17					UBE4A	2215.08	-0.889904	0.114741	-7.75578	8.7802e-15	4.40919e-14
H1FX-AS1	52.3902	-1.36672	0.402396	-3.41324	0.000641959	0.00155677					TTI2	342.612	-0.890356	0.126452	-7.04098	1.90892e-12	8.04749e-12
HDAC7	2556.86	-1.36692	0.164877	-8.29108	1.12229e-16	1.25755e-15					DNAJC7	3439.05	-0.890703	0.13781	-6.46329	1.02448e-10	3.76331e-10
EXO1	466.368	-1.36733	0.334506	-4.08323	4.44147e-05	0.000129955					MRPL11	1064.83	-0.890955	0.192847	-4.61978	3.8415e-06	9.34342e-06
ADRBK1	1733.76	-1.36753	0.127791	-10.702	9.96477e-27	2.70399e-25					ALG1	1035.54	-0.891018	0.200187	-4.45145	8.5293e-06	2.00105e-05
CRSP8P	81.365	-1.36773	0.21952	-6.22461	4.82747e-10	2.70044e-09					C6orf120	1025.31	-0.891307	0.130376	-6.83631	8.1261e-12	3.25731e-11
EXD3	306.481	-1.36842	0.238346	-5.74998	8.92545e-09	4.32076e-08					FAM168B	4544.66	-0.891461	0.101568	-8.77699	1.67906e-18	1.10615e-17
TTC8	533.782	-1.36847	0.143935	-9.50705	1.96153e-21	3.4247e-20					TRMU	723.265	-0.891601	0.161845	-5.50896	3.60962e-08	1.06029e-07
DAZAP1	4017.77	-1.37012	0.146739	-9.33713	9.89821e-21	1.61107e-19					MBD4	1124.52	-0.891975	0.153393	-5.81511	6.05956e-09	1.90843e-08
RGS16	158.303	-1.3706	0.374121	-3.66326	0.000249025	0.000651885					TMEM68	789.856	-0.892272	0.1529	-5.83585	5.35179e-09	1.69292e-08
ZNF605	396.095	-1.37189	0.225661	-6.07997	1.20204e-09	6.43251e-09					ZMYM4	1839.93	-0.892328	0.0962413	-9.27164	1.83299e-20	1.40063e-19
DYRK2	378.083	-1.37484	0.156404	-8.78909	1.50771e-18	2.03034e-17					EIF2AK4	2881.44	-0.892996	0.0915886	-9.75004	1.84397e-22	1.60661e-21
ZDHHC2	144.46	-1.37501	0.32587	-4.21776	2.46738e-05	7.49447e-05					POC1B	338.103	-0.893755	0.145955	-6.1225	9.2118e-10	3.11813e-09
FXN	526.529	-1.37553	0.191418	-7.18498	6.72172e-13	5.24976e-12					PDLIM5	3684.31	-0.89427	0.175383	-5.09907	3.41328e-07	9.19565e-07
SMS	3083.81	-1.37618	0.19072	-7.21568	5.36632e-13	4.23152e-12					RP2	442.138	-0.894455	0.193964	-4.61247	3.9792e-06	9.65619e-06
FAM117B	385.145	-1.37672	0.174946	-7.86879	3.58089e-15	3.47632e-14					SLC38A9	297.845	-0.894604	0.230415	-3.88188	0.00010365	0.000216982
BCS1L	828.916	-1.37717	0.175674	-7.83892	4.54451e-15	4.36244e-14					GYG1	1127.82	-0.894732	0.146098	-6.12396	9.128e-10	3.09209e-09
AAMDC	126.751	-1.37762	0.208543	-6.60447	3.98946e-11	2.53374e-10					GLRX3	3738.34	-0.894901	0.111054	-8.05821	7.74179e-16	4.1965e-15
VPS4A	3062.87	-1.37832	0.102325	-13.4702	2.34174e-41	1.61044e-39					SHOC2	1375.87	-0.895651	0.143147	-6.25691	3.92683e-10	1.37253e-09
IRAK1BP1	231.298	-1.37832	0.162205	-8.49527	1.97474e-17	2.35012e-16					AP4S1	158.75	-0.895844	0.200171	-4.47359	7.69188e-06	1.81332e-05
LINC00641	619.867	-1.37972	0.158397	-8.70989	3.04169e-18	3.96277e-17					TBC1D23	1156.47	-0.8959	0.133562	-6.70804	1.97254e-11	7.67793e-11
MIR600HG	88.3432	-1.37976	0.260609	-5.29407	1.19622e-07	5.01476e-07					VARS	4887.94	-0.895989	0.151809	-5.90199	3.59153e-09	1.15393e-08
TBC1D8	4407.36	-1.38028	0.136272	-10.1292	4.09823e-24	8.89662e-23					METTL18	124.602	-0.896195	0.187335	-4.78171	1.73814e-06	4.36182e-06
TIPIN	272.305	-1.3805	0.261729	-5.2721	1.34873e-07	5.61751e-07					NUDT21	2915.19	-0.896437	0.123249	-7.27317	3.51158e-13	1.5642e-12
RPARP-AS1	310.83	-1.38071	0.188339	-7.33173	2.27208e-13	1.86592e-12					DHX32	1555.3	-0.896617	0.112809	-7.9481	1.89391e-15	1.00072e-14
DKC1	3218.94	-1.38113	0.199371	-6.92714	4.29427e-12	3.05103e-11					TMEM144	284.097	-0.897196	0.211148	-4.2501	2.13674e-05	4.82634e-05
HNRNPK	18654.2	-1.38214	0.112938	-12.2381	1.94624e-34	8.76686e-33					TENM4	157.909	-0.897262	0.28963	-3.09735	0.00195259	0.00353515
SIX2	47.9148	-1.38243	0.411359	-3.36184	0.000774248	0.00185092					MAPKAP1	2656.69	-0.897388	0.128925	-6.96052	3.39013e-12	1.39907e-11
DHTKD1	1133.54	-1.38278	0.19503	-7.09017	1.33944e-12	1.00768e-11					TCTN3	1406.7	-0.897938	0.146596	-6.12517	9.05869e-10	3.07034e-09
HSPA8	48371.6	-1.38309	0.170959	-8.09016	5.9588e-16	6.19179e-15					JTB	3001.8	-0.898031	0.171254	-5.24355	1.57515e-07	4.37102e-07
C20orf96	178.254	-1.38312	0.26355	-5.2533	1.49396e-07	6.18737e-07					ZDHHC6	1141.28	-0.898519	0.117918	-7.61994	2.53801e-14	1.22963e-13
FAR2	71.5884	-1.3834	0.350268	-3.94706	7.91152e-05	0.000222734					ELP4	397.589	-0.898538	0.163144	-5.50711	3.64775e-08	1.07114e-07
SLC2A4RG	4103.19	-1.38342	0.163816	-8.44558	3.0255e-17	3.53754e-16					PDIA3	11307.9	-0.899008	0.126813	-7.08934	1.34755e-12	5.7427e-12
TSPAN17	1268.52	-1.38516	0.160827	-8.61279	7.13033e-18	8.90945e-17					FAM160B1	843.692	-0.899036	0.162684	-5.52606	3.27506e-08	9.65478e-08
EIF3J	3384.89	-1.3855	0.167933	-8.25008	1.58292e-16	1.74334e-15					LAMTOR5	1412.52	-0.899284	0.142471	-6.31225	2.75002e-10	9.7424e-10
TRIM28	9203.06	-1.38558	0.137821	-10.0536	8.86052e-24	1.86506e-22					TBC1D1	1358.68	-0.899498	0.215079	-4.18195	2.8902e-05	6.43227e-05
GLS2	413.147	-1.38586	0.36143	-3.83823	0.000123922	0.000339543					GRB14	128.975	-0.899517	0.27461	-3.2751	0.00105625	0.00197915
ERF	1290.58	-1.38622	0.125826	-11.0181	3.12654e-28	9.51589e-27					ZNF586	198.95	-0.900175	0.138112	-6.51524	7.25743e-11	2.70398e-10
BARD1	150.74	-1.38623	0.292439	-4.73695	2.16958e-06	7.66049e-06					RPS19BP1	1396.12	-0.900426	0.170732	-5.27386	1.33582e-07	3.73218e-07
PRPS2	1502.78	-1.38639	0.193677	-7.15804	8.18367e-13	6.31763e-12					RAB2A	2741.74	-0.90058	0.154068	-5.84536	5.05487e-09	1.60293e-08
EXOSC8	699.336	-1.38656	0.237703	-5.83236	5.46479e-09	2.72528e-08					CNIH1	3084.93	-0.900977	0.147179	-6.12167	9.25983e-10	3.1338e-09
NFIC	8944.82	-1.38698	0.154086	-9.00206	2.21518e-19	3.19561e-18					CISD1	1192.39	-0.901106	0.122766	-7.34028	2.13155e-13	9.68144e-13
EIF1AX	3431.11	-1.38841	0.169061	-8.21238	2.16855e-16	2.35379e-15					COPRS	849.176	-0.901523	0.187675	-4.80327	1.56094e-06	3.93522e-06
RDM1	17.2008	-1.3888	0.419534	-3.2908	0.000999023	0.00234655					DNPH1	826.67	-0.901632	0.257347	-3.50354	0.000459115	0.00089786
MYBBP1A	3792.94	-1.38917	0.176927	-7.85169	4.10475e-15	3.95505e-14					CCNH	779.014	-0.902282	0.13011	-6.93483	4.06704e-12	1.67077e-11
SCNN1A	12048.1	-1.38922	0.122029	-11.3846	4.98791e-30	1.7086e-28					SMCHD1	1543.56	-0.90236	0.184219	-4.89814	9.67478e-07	2.48958e-06
SATB2	374.39	-1.3895	0.196235	-7.08111	1.43004e-12	1.07137e-11					SPRED2	1164.86	-0.902386	0.242683	-3.71825	0.000200608	0.000406633
GART	4215.42	-1.38954	0.137634	-10.0958	5.76761e-24	1.23568e-22					HDX	153.484	-0.90248	0.220267	-4.09734	4.17933e-05	9.10998e-05
ORC6	226.652	-1.39008	0.326512	-4.25358	2.10382e-05	6.45658e-05					CEPT1	1244.86	-0.902854	0.138812	-6.50431	7.80514e-11	2.89607e-10
F2R	1190.6	-1.39027	0.286868	-4.84875	1.24241e-06	4.5518e-06					TMEM41A	643.63	-0.902987	0.135437	-6.66678	2.61484e-11	1.00736e-10
UCK2	3071.1	-1.39208	0.180408	-7.71618	1.19863e-14	1.10245e-13					SYK	273.467	-0.903134	0.224654	-4.02043	5.80914e-05	0.000124687
PNPLA3	445.13	-1.39222	0.256825	-5.42196	5.89505e-08	2.58814e-07					PPHLN1	1733.78	-0.903293	0.102385	-8.8225	1.11935e-18	7.50591e-18
SDF2L1	335.438	-1.39296	0.224996	-6.18987	6.02157e-10	3.32914e-09					NKRF	847.15	-0.903795	0.144231	-6.26595	3.70565e-10	1.29975e-09
SART1	2076.31	-1.39388	0.0946797	-14.7225	4.62003e-49	4.78412e-47					PHF20L1	2064.65	-0.904339	0.105075	-8.60656	7.52843e-18	4.74789e-17
BEGAIN	53.3041	-1.3943	0.353934	-3.95051	7.79834e-05	0.000219857					TRAPPC8	1297.4	-0.904504	0.112436	-8.0445	8.66017e-16	4.67743e-15
SNN	803.301	-1.39628	0.229938	-6.07342	1.25214e-09	6.68676e-09					SAR1A	3225.64	-0.904618	0.107184	-8.43983	3.1779e-17	1.92081e-16
SERPINH1	2954.8	-1.39715	0.19254	-7.25633	3.97727e-13	3.18076e-12					SLC30A6	1406.41	-0.90529	0.126888	-7.13501	9.67787e-13	4.17267e-12
NUTF2	2480.24	-1.39763	0.191701	-7.29077	3.08196e-13	2.50026e-12					FRMD4B	1064.93	-0.905338	0.166935	-5.42405	5.82629e-08	1.67938e-07
CENPA	152.612	-1.39844	0.371297	-3.76148	0.000168913	0.000453033					TEX261	2400.21	-0.905557	0.15791	-5.73437	9.78772e-09	3.026e-08
HSPD1	20648	-1.3988	0.138293	-10.1146	4.75901e-24	1.02569e-22					OSR1	61.7167	-0.905586	0.275835	-3.29274	0.00099217	0.00186548
ARHGEF16	1133.6	-1.39915	0.272096	-5.14623	2.65775e-07	1.06322e-06					SLC37A3	810.045	-0.906205	0.139645	-6.48909	8.63549e-11	3.1943e-10
TBC1D1	1358.68	-1.3993	0.215255	-6.50062	7.99886e-11	4.88389e-10					ESCO1	875.483	-0.90628	0.122409	-7.4041	1.32041e-13	6.10032e-13
TMEM104	553.495	-1.39941	0.159203	-8.79027	1.49199e-18	2.01067e-17					TET2	733.286	-0.906352	0.230845	-3.92623	8.62893e-05	0.000182014
TRIP13	758.846	-1.39959	0.275345	-5.08161	3.74258e-07	1.46563e-06					CALML4	220.453	-0.907197	0.199726	-4.54092	5.60103e-06	1.33863e-05
SNORA62	15.9718	-1.39975	0.428148	-3.2495	0.00115609	0.00267777					NUTF2	2480.24	-0.90736	0.191582	-4.73611	2.17856e-06	5.41723e-06
FTSJ2	798.345	-1.40001	0.15911	-8.79864	1.38484e-18	1.87609e-17					GRB2	2872.11	-0.907375	0.107478	-8.4424	3.10893e-17	1.88165e-16
KIF22	879.28	-1.40068	0.219099	-6.39299	1.62676e-10	9.58818e-10					PHKA1	691.765	-0.907961	0.14244	-6.37452	1.83535e-10	6.6099e-10
ICT1	771.224	-1.40142	0.164437	-8.52231	1.56397e-17	1.87489e-16					TGFBRAP1	1599.62	-0.910117	0.149611	-6.08314	1.17849e-09	3.9505e-09
EIF5A	18861.7	-1.40166	0.230894	-6.07073	1.27333e-09	6.78982e-09					IL27RA	305.302	-0.910186	0.312895	-2.90838	0.00363309	0.0063168
TMC6	247.005	-1.4021	0.392509	-3.61075	0.000305317	0.000786784					SLC35B3	643.494	-0.910775	0.121301	-7.50818	5.99529e-14	2.83525e-13
HS3ST3A1	128.713	-1.40296	0.44169	-3.17953	0.00147513	0.00334746					NUDC	3526.26	-0.911054	0.178912	-5.09206	3.54187e-07	9.52071e-07
TKFC	576.53	-1.40335	0.163928	-8.56231	1.10627e-17	1.34771e-16					RAP2C	965.075	-0.912009	0.188077	-4.84933	1.23877e-06	3.15389e-06
ILDR2	29.0826	-1.40426	0.410715	-3.4084	0.000653452	0.0015823					OTUD4	1824.65	-0.912453	0.190876	-4.78009	1.75218e-06	4.39642e-06
MFSD2A	2244.54	-1.40431	0.217856	-6.44689	1.14169e-10	6.83196e-10					TRIM6	41.2208	-0.912604	0.303909	-2.99568	0.00273838	0.00484487
SNORD14A	16.8452	-1.40441	0.428343	-3.25768	0.00112327	0.0026098					MECR	617.482	-0.912624	0.164374	-5.55239	2.81786e-08	8.35481e-08
TRIM26	2585.13	-1.40577	0.134548	-10.4482	1.49366e-25	3.71722e-24					SMIM7	893.88	-0.913167	0.150924	-6.05073	1.44187e-09	4.80126e-09
SNHG19	358.874	-1.40616	0.220328	-6.3822	1.74558e-10	1.0265e-09					EGLN1	2953.34	-0.913216	0.100248	-9.10953	8.27398e-20	6.00889e-19
ZNF772	80.7114	-1.40743	0.225751	-6.22821	4.71804e-10	2.64169e-09					UGDH	1049.76	-0.913698	0.254347	-3.59337	0.000326433	0.000648332
CD164L2	41.4787	-1.40763	0.45582	-3.12877	0.00175542	0.0039252					UBTD2	1093.95	-0.913955	0.0946462	-9.65628	4.62344e-22	3.9184e-21
MEF2D	3463.99	-1.40772	0.103737	-13.5704	6.0005e-42	4.23988e-40					MAGI3	400.744	-0.914316	0.214518	-4.26205	2.02562e-05	4.58357e-05
UAP1	3177.4	-1.40786	0.167853	-8.38716	4.98018e-17	5.74475e-16					RNF34	785.214	-0.9145	0.116097	-7.87689	3.35624e-15	1.74072e-14
FUS	7949.17	-1.4079	0.181255	-7.76747	8.00715e-15	7.47527e-14					RRP9	1089.57	-0.914984	0.185665	-4.92784	8.31428e-07	2.15735e-06
HJURP	286.087	-1.40869	0.316759	-4.44385	8.83651e-06	2.86257e-05					UBR7	1116.32	-0.915018	0.109986	-8.31913	8.86108e-17	5.16863e-16
HNRNPUL2	1440.82	-1.40891	0.113682	-12.3932	2.8448e-35	1.34535e-33					RBBP5	1266.28	-0.91504	0.13953	-6.55785	5.45895e-11	2.05086e-10
NOL6	2213.22	-1.41019	0.193113	-7.30211	2.83287e-13	2.30754e-12					GALNT3	1461.41	-0.915137	0.206882	-4.42378	9.69886e-06	2.26424e-05
GRB10	1033.08	-1.41294	0.188592	-7.49274	6.74512e-14	5.78732e-13					SLC9A1	2051.57	-0.915204	0.182197	-5.02335	5.07782e-07	1.34251e-06
NUDCD1	1278.01	-1.41335	0.181512	-7.78594	6.91961e-15	6.50718e-14					ANKS6	525.013	-0.915239	0.234838	-3.89664	9.75365e-05	0.000204707
GNB4	1002.26	-1.41354	0.265035	-5.33218	9.70404e-08	4.12473e-07					TUBB	21430.5	-0.915703	0.216848	-4.22265	2.41447e-05	5.42172e-05
PNPT1	1917.27	-1.4136	0.184578	-7.65818	1.88579e-14	1.70488e-13					CAD	3131.61	-0.916867	0.194169	-4.72179	2.3378e-06	5.79561e-06
SNORD102	25.861	-1.4149	0.389984	-3.61693	0.000298113	0.000769762					DDX60	374.25	-0.917024	0.204045	-4.49537	6.94484e-06	1.64539e-05
QSER1	1858.63	-1.41605	0.185828	-7.61983	2.54009e-14	2.27246e-13					TGDS	296.221	-0.917025	0.156819	-5.84714	5.0011e-09	1.58756e-08
SLC25A25-AS1	280.054	-1.41625	0.291239	-4.87059	1.11266e-06	4.09892e-06					CKAP4	4313.65	-0.917035	0.209303	-4.38146	1.17888e-05	2.72952e-05
ST3GAL4	957.658	-1.41792	0.270891	-5.2356	1.64452e-07	6.77124e-07					ATP5A1	16859.9	-0.917275	0.134217	-6.8343	8.24084e-12	3.3011e-11
AFMID	374.065	-1.4194	0.206861	-6.86294	6.74575e-12	4.68742e-11					MIER3	483.946	-0.918483	0.214978	-4.27203	1.937e-05	4.39337e-05
HES6	85.8151	-1.42006	0.264545	-5.36626	8.0386e-08	3.46506e-07					MED20	591.229	-0.918557	0.138776	-6.61797	3.64153e-11	1.38688e-10
CERS4	185.9	-1.42093	0.466181	-3.09441	0.00197206	0.00437217					EMC4	2366.23	-0.918651	0.120691	-7.61187	2.70162e-14	1.30608e-13
PSMG4	345.832	-1.42308	0.198416	-7.17195	7.39358e-13	5.73225e-12					BPGM	488.819	-0.918925	0.163694	-5.61443	1.97206e-08	5.91816e-08
YBX3P1	207.733	-1.42408	0.192101	-7.41022	1.26087e-13	1.0508e-12					NUAK2	396.279	-0.919523	0.298834	-3.07755	0.00208713	0.00376247
TBC1D13	682.007	-1.42421	0.125998	-11.3041	1.25206e-29	4.19325e-28					DSTN	17210.6	-0.91989	0.131291	-7.00652	2.44326e-12	1.02046e-11
WNT3	51.0235	-1.42448	0.425727	-3.3486	0.000812217	0.00193707					CCSAP	704.525	-0.920104	0.236061	-3.89783	9.70591e-05	0.000203753
STXBP1	943.877	-1.42454	0.150559	-9.46218	3.01589e-21	5.14586e-20					TDP1	646.515	-0.920521	0.122147	-7.53594	4.84811e-14	2.30666e-13
PYGB	33795	-1.42526	0.142468	-10.0042	1.46014e-23	3.01016e-22					SKAP2	942.983	-0.920634	0.144718	-6.36167	1.99573e-10	7.1646e-10
NUP188	2744.59	-1.42655	0.15583	-9.15446	5.4629e-20	8.32746e-19					CISD3	650.76	-0.920746	0.215129	-4.27989	1.86983e-05	4.2485e-05
PRPF40B	715.897	-1.42673	0.172958	-8.2502	1.58129e-16	1.74261e-15					TMEM123	4720.35	-0.920816	0.183583	-5.01577	5.28216e-07	1.39388e-06
SAMD4A	1006.44	-1.42699	0.228042	-6.25702	3.92412e-10	2.21923e-09					SF3A3	3116.02	-0.921366	0.128996	-7.14248	9.16618e-13	3.96343e-12
HNRNPR	5536.67	-1.42799	0.203164	-7.02855	2.08693e-12	1.53667e-11					PARP11	272.216	-0.921855	0.171291	-5.38295	7.32747e-08	2.09699e-07
RPS6KA2	2037.09	-1.42844	0.309177	-4.62086	3.82144e-06	1.30456e-05					ZBTB21	828.86	-0.921896	0.155121	-5.94349	2.79014e-09	9.05652e-09
C5	65.4655	-1.42915	0.372664	-3.84067	0.0001227	0.000336449					PRMT1	4574.03	-0.922214	0.166387	-5.54254	2.9812e-08	8.8188e-08
SNED1	199.568	-1.42967	0.437643	-3.2757	0.00105399	0.00246187					CREM	523.344	-0.922405	0.213998	-4.3123	1.61564e-05	3.6891e-05
NCK2	854.921	-1.43222	0.137587	-10.4103	2.22492e-25	5.41008e-24					ECHS1	2878.23	-0.922888	0.139746	-6.6042	3.9967e-11	1.51573e-10
PSME3	5422.08	-1.43228	0.191304	-7.48677	7.05885e-14	6.0421e-13					POLR2C	1598.22	-0.923366	0.13634	-6.77244	1.26632e-11	5.00251e-11
RUVBL2	3588.68	-1.43279	0.19517	-7.34135	2.11444e-13	1.73963e-12					SRPK2	1784.59	-0.924057	0.117183	-7.88588	3.12335e-15	1.62414e-14
FKRP	343.143	-1.43329	0.169929	-8.43586	3.28762e-17	3.83655e-16					RPP14	946.646	-0.924298	0.124952	-7.39741	1.38867e-13	6.39762e-13
RBM28	739.863	-1.43361	0.173108	-8.28068	1.2247e-16	1.3689e-15					C5orf51	1349.64	-0.924945	0.120585	-7.6705	1.71322e-14	8.41572e-14
IDI1	3817.09	-1.43372	0.240311	-5.96507	2.44536e-09	1.26684e-08					HAUS1	552.47	-0.925297	0.200724	-4.60922	4.04177e-06	9.79615e-06
TFDP2	1347.83	-1.43842	0.135188	-10.6403	1.93606e-26	5.10745e-25					SEC11C	1003.41	-0.925483	0.190936	-4.84684	1.25443e-06	3.19152e-06
HN1	3417.8	-1.43893	0.226854	-6.34255	2.25996e-10	1.3127e-09					NOP10	2091.58	-0.926348	0.173687	-5.33362	9.62758e-08	2.7228e-07
CHPT1	1324.56	-1.439	0.357115	-4.03135	5.54584e-05	0.000159803					BMPR1B	272.812	-0.926366	0.157798	-5.8699	4.36061e-09	1.39135e-08
FARSB	2141	-1.43958	0.178138	-8.08092	6.42796e-16	6.64862e-15					ZNF202	433.834	-0.926372	0.135465	-6.83836	8.01025e-12	3.21516e-11
WDR4	376.993	-1.44106	0.199654	-7.21659	5.3307e-13	4.20712e-12					TDP2	1568.21	-0.926589	0.14376	-6.44572	1.15054e-10	4.2135e-10
SCARB1	4291.56	-1.44119	0.230307	-6.25781	3.90432e-10	2.20873e-09					GIN1	244.444	-0.927283	0.131877	-7.03135	2.04542e-12	8.60282e-12
DDX39A	1843.85	-1.4412	0.211524	-6.81321	9.54458e-12	6.51665e-11					ZNRD1	430.976	-0.927652	0.185444	-5.00176	5.68103e-07	1.49672e-06
SMARCC2	3405.22	-1.4428	0.127814	-11.289	1.48759e-29	4.97278e-28					INTS9	599.189	-0.927743	0.132727	-6.98962	2.75626e-12	1.14588e-11
RTN4RL1	315.29	-1.44343	0.230588	-6.25981	3.85443e-10	2.18188e-09					CCDC43	1281.12	-0.928004	0.118414	-7.83704	4.61289e-15	2.36391e-14
ST3GAL5	138.251	-1.44343	0.349358	-4.13213	3.59417e-05	0.00010653					CD320	1065.5	-0.928135	0.226184	-4.10394	4.06164e-05	8.87278e-05
TSPAN33	91.9343	-1.44435	0.249595	-5.78399	7.29473e-09	3.57261e-08					MED8	972.643	-0.928177	0.164588	-5.63949	1.70557e-08	5.14826e-08
SORD	1344.9	-1.44444	0.247858	-5.82792	5.61223e-09	2.78955e-08					MSX1	116.429	-0.928252	0.223491	-4.15072	3.31428e-05	7.32002e-05
P4HTM	373.191	-1.44602	0.207595	-6.96972	3.17577e-12	2.28884e-11					SLC39A8	2259.14	-0.928293	0.301514	-3.07947	0.00207368	0.00374009
MARS	3190.05	-1.44746	0.240564	-6.01703	1.77649e-09	9.3429e-09					BCL2L12	423.997	-0.928348	0.260758	-3.5605	0.000370146	0.000730802
RAB3IL1	72.274	-1.44821	0.4756	-3.06252	0.00219485	0.00482397					ZBED4	1204.31	-0.928452	0.127092	-7.30544	2.7636e-13	1.24238e-12
SMOX	902.067	-1.44829	0.143033	-10.125	4.27954e-24	9.26787e-23					CAMSAP2	5405.1	-0.92867	0.171896	-5.40254	6.57055e-08	1.88697e-07
FN3KRP	801.279	-1.44836	0.132087	-10.9653	5.60937e-28	1.6596e-26					PURB	2276.57	-0.929393	0.150442	-6.17767	6.50525e-10	2.23388e-09
BCORL1	279.855	-1.44925	0.257059	-5.64498	1.65202e-08	7.76029e-08					AMER1	361.931	-0.929461	0.195895	-4.74373	2.09815e-06	5.22521e-06
PIK3R3	1017.38	-1.45056	0.21919	-6.61745	3.65454e-11	2.33089e-10					SNORA18	50.9344	-0.929583	0.332092	-2.79947	0.00511862	0.00869822
TIAM1	286.459	-1.45061	0.25051	-5.78793	7.12596e-09	3.49566e-08					STYX	807.79	-0.929969	0.144864	-6.41938	1.36834e-10	4.97372e-10
FLOT1	1327.9	-1.45062	0.173017	-8.38581	5.03756e-17	5.80721e-16					PREP	2760.96	-0.930138	0.127239	-7.31016	2.66819e-13	1.20099e-12
SAMD15	19.7941	-1.45125	0.402508	-3.58843	0.000332676	0.00085229					CLINT1	3723.81	-0.930203	0.0881139	-10.5568	4.7264e-26	5.41387e-25
MIPEPP3	21.4783	-1.45241	0.369592	-3.91886	8.897e-05	0.000248537					NELFCD	3862.05	-0.930594	0.162694	-5.71994	1.06564e-08	3.28216e-08
MAD2L1	849.417	-1.45277	0.29665	-4.89461	9.85024e-07	3.65113e-06					MMACHC	219.175	-0.930603	0.170814	-5.44377	5.21652e-08	1.50941e-07
RGS14	261.134	-1.45332	0.186112	-7.811	5.67363e-15	5.40029e-14					TTLL11	247.248	-0.930641	0.244636	-3.80519	0.000141693	0.000291874
ADA	628.44	-1.45448	0.135223	-10.7563	5.53584e-27	1.52983e-25					C12orf43	510.661	-0.930686	0.169335	-5.49581	3.88913e-08	1.13887e-07
PCNA	5479.64	-1.45458	0.260037	-5.593	2.23174e-08	1.03053e-07					MRPL51	3124.6	-0.931813	0.167505	-5.563	2.65176e-08	7.88568e-08
MRFAP1	9942.76	-1.45468	0.159718	-9.10782	8.4054e-20	1.25788e-18					NUDT9	794.907	-0.931853	0.147314	-6.32553	2.5237e-10	8.96708e-10
TOE1	403.859	-1.45497	0.236969	-6.13889	8.30981e-10	4.53304e-09					UBXN2A	669.929	-0.932092	0.140979	-6.61105	3.81597e-11	1.45147e-10
HMGA1	9583.23	-1.45529	0.284516	-5.11597	3.12127e-07	1.23711e-06					MAPKAPK3	2422.57	-0.932206	0.161344	-5.77773	7.57152e-09	2.36272e-08
RAD51AP1	125.341	-1.45756	0.320301	-4.54366	5.52865e-06	1.84712e-05					ATP5F1	6693.03	-0.932305	0.130663	-7.13527	9.65966e-13	4.16581e-12
IL12A	15.9631	-1.45837	0.475978	-3.03977	0.00236762	0.00517653					TMEM245	1881.73	-0.932394	0.142309	-6.55178	5.68568e-11	2.13382e-10
TTLL12	3778.89	-1.45989	0.149944	-9.73631	2.11081e-22	4.00932e-21					NUP133	3421.88	-0.932413	0.0964232	-9.66993	4.04656e-22	3.4392e-21
CCBE1	679.672	-1.45993	0.495917	-2.94289	0.0032516	0.0069244					NOL9	1342.03	-0.933017	0.151274	-6.16777	6.9261e-10	2.37072e-09
GRB14	128.975	-1.45996	0.276886	-5.27227	1.34746e-07	5.61354e-07					PPA1	6375.69	-0.933387	0.105373	-8.85799	8.1469e-19	5.52884e-18
MSTO1	69.5257	-1.46148	0.287502	-5.08035	3.76741e-07	1.47407e-06					KBTBD6	592.324	-0.933856	0.174312	-5.35696	8.46352e-08	2.40795e-07
SPATA20	785.564	-1.46171	0.262186	-5.57732	2.44255e-08	1.12184e-07					CDKN2AIPNL	784.614	-0.933921	0.211908	-4.40578	1.05406e-05	2.45091e-05
AFAP1	961.599	-1.46193	0.179733	-8.13371	4.16338e-16	4.39718e-15					SSRP1	6959.24	-0.933927	0.139993	-6.67107	2.53951e-11	9.79594e-11
MSTO2P	986.383	-1.46216	0.212075	-6.91571	4.65517e-12	3.28671e-11					TRAM1L1	92.5948	-0.934536	0.242131	-3.86378	0.000111646	0.000232856
CEP57L1	157.634	-1.46537	0.272861	-5.36835	7.94582e-08	3.42835e-07					BTAF1	1332.61	-0.934764	0.197731	-4.72753	2.27265e-06	5.64109e-06
IFNLR1	27.2684	-1.46541	0.498639	-2.95069	0.00317066	0.00676643					CD58	262.791	-0.934797	0.182553	-5.12146	3.03186e-07	8.2098e-07
ECE1	2904.15	-1.46575	0.163333	-8.97491	2.83574e-19	4.05189e-18					GCNT4	85.5618	-0.934946	0.310682	-3.00973	0.00261484	0.00463859
PIAS2	343.116	-1.46584	0.154135	-9.50859	1.93265e-21	3.37755e-20					RC3H2	1004.06	-0.9352	0.257167	-3.63706	0.000275763	0.000551464
PABPC4	10363.5	-1.47012	0.0972795	-15.1124	1.34252e-51	1.61264e-49					MECOM	648.998	-0.935421	0.185833	-5.03382	4.80796e-07	1.27584e-06
RPS6KA4	2646.21	-1.47069	0.168305	-8.73844	2.36361e-18	3.11313e-17					SUCO	1062.75	-0.935493	0.144589	-6.46985	9.81007e-11	3.6091e-10
CBX3	5151.07	-1.4724	0.145533	-10.117	4.64216e-24	1.00171e-22					ANAPC5	3176.44	-0.935608	0.0920987	-10.1586	3.03368e-24	3.00996e-23
HSD17B4	2885.64	-1.47273	0.126187	-11.671	1.79336e-31	6.77415e-30					USO1	4948.39	-0.935638	0.11265	-8.30581	9.91431e-17	5.75874e-16
PARVB	529.117	-1.47359	0.219319	-6.71888	1.83121e-11	1.20948e-10					TCEB3	2711.59	-0.935722	0.132732	-7.0496	1.79438e-12	7.58056e-12
KIF11	1091.58	-1.47394	0.226595	-6.50392	7.82559e-11	4.79434e-10					USP46-AS1	39.6462	-0.936496	0.287182	-3.25489	0.00113435	0.00211735
CCND3	3683.27	-1.47503	0.152641	-9.66386	4.29364e-22	7.93465e-21					COLGALT1	4024.66	-0.937095	0.117542	-7.97252	1.55466e-15	8.26798e-15
SNORA4	30.4106	-1.47549	0.347972	-4.22522	2.38707e-05	7.264e-05					NSMAF	1544.42	-0.937148	0.120073	-7.80469	5.96476e-15	3.02741e-14
ABCF2	2911.75	-1.47559	0.131661	-11.2073	3.75577e-29	1.22371e-27					ARF1	16732.9	-0.937151	0.147722	-6.34406	2.23791e-10	7.99261e-10
PCYT2	1350.85	-1.4768	0.145234	-10.1689	2.72954e-24	6.01232e-23					NAA16	414.525	-0.937583	0.180953	-5.18026	2.21582e-07	6.06389e-07
VPS72	1314	-1.47689	0.134416	-10.988	4.36337e-28	1.31691e-26					TPGS2	1578.3	-0.938076	0.161564	-5.80618	6.39136e-09	2.00871e-08
PCSK5	27.1804	-1.47733	0.470585	-3.16204	0.00156668	0.00353872					ZNF789	124.629	-0.938117	0.205814	-4.5579	5.16685e-06	1.24029e-05
CDCA8	339.55	-1.4775	0.292783	-5.04478	4.54039e-07	1.76198e-06					BCL10	847.264	-0.939115	0.129137	-7.27258	3.52692e-13	1.57064e-12
TUBA1A	980.475	-1.47873	0.477754	-3.12941	0.00175155	0.003918					STXBP3	1530.07	-0.939287	0.148938	-6.30674	2.84972e-10	1.00817e-09
SNRPF	1881.29	-1.47895	0.199521	-7.41224	1.24185e-13	1.03591e-12					PROSER1	1427.5	-0.939849	0.156718	-5.99687	2.01151e-09	6.61376e-09
ZSCAN26	223.565	-1.47972	0.158758	-9.31894	1.1751e-20	1.90233e-19					HNRNPLL	753.482	-0.939934	0.0913204	-10.292	7.65606e-25	7.97842e-24
FAM20C	828.321	-1.48007	0.195733	-7.56227	3.96096e-14	3.478e-13					RSBN1L	542.999	-0.940224	0.13212	-7.11602	1.11091e-12	4.77492e-12
ALYREF	1738.16	-1.48073	0.262276	-5.64496	1.65215e-08	7.76029e-08					HMG20A	877.742	-0.940387	0.134962	-6.9677	3.22171e-12	1.33354e-11
PLEKHF1	51.2135	-1.48114	0.425781	-3.48549	0.000491242	0.00121867					MRPL27	1460.48	-0.940933	0.184302	-5.10552	3.29887e-07	8.9034e-07
AGAP2-AS1	382.946	-1.48117	0.176478	-8.39568	4.63213e-17	5.36387e-16					MPC1	830.459	-0.940983	0.127149	-7.40068	1.35494e-13	6.247e-13
BMI1	47.4881	-1.48261	0.385119	-3.86064	0.00011309	0.000311901					ALG2	1168.98	-0.941378	0.12977	-7.25428	4.03817e-13	1.78991e-12
2026-03-09	190.206	-1.48403	0.285349	-5.21332	1.85491e-07	7.57494e-07					CLNS1A	3143.62	-0.943336	0.0977974	-9.64582	5.12007e-22	4.32709e-21
LRP12	581.207	-1.48538	0.212214	-6.99927	2.57294e-12	1.87917e-11					CHMP7	1313.69	-0.9439	0.120625	-7.82525	5.06637e-15	2.58894e-14
UHRF1BP1	733.333	-1.48609	0.173518	-8.56416	1.08863e-17	1.32712e-16					IVNS1ABP	2953.13	-0.944721	0.116859	-8.08418	6.25846e-16	3.41712e-15
CYB561	1202.58	-1.4865	0.164682	-9.02673	1.7688e-19	2.57641e-18					GOT1	2065.22	-0.944989	0.175115	-5.39646	6.79678e-08	1.94976e-07
MSH2	900.99	-1.48678	0.185324	-8.02163	1.04351e-15	1.05866e-14					GPR87	2425.31	-0.945161	0.157621	-5.99661	2.01485e-09	6.62233e-09
HMMR	907.4	-1.48828	0.336904	-4.41358	1.01673e-05	3.26609e-05					C8orf59	1360.81	-0.94535	0.147042	-6.42903	1.28419e-10	4.68109e-10
ETV5	1181.47	-1.48866	0.389028	-3.82477	0.000130894	0.000357395					SHROOM3	1619.93	-0.945704	0.193913	-4.87689	1.07772e-06	2.76025e-06
SNORD27	24.6734	-1.48875	0.41397	-3.57243	0.000353686	0.000901501					SNRPG	1061.94	-0.94581	0.217031	-4.35793	1.31298e-05	3.02833e-05
DPH5	1011.91	-1.48953	0.16914	-8.80656	1.29043e-18	1.75611e-17					C12orf45	330.229	-0.94601	0.155489	-6.08354	1.17554e-09	3.94138e-09
ZNF74	459.554	-1.49216	0.150264	-9.93104	3.05049e-23	6.19659e-22					CLIC4	6066.71	-0.94605	0.236831	-3.99481	6.47452e-05	0.000138253
TRMT10B	94.6622	-1.49358	0.247967	-6.02148	1.72828e-09	9.10265e-09					PNPLA8	1288.36	-0.946452	0.193774	-4.88515	1.03349e-06	2.64998e-06
STX18-AS1	39.8178	-1.49379	0.284958	-5.23384	1.66027e-07	6.83452e-07					ZNF644	1324.59	-0.947105	0.140897	-6.72188	1.79394e-11	7.00699e-11
RCC2	4562.25	-1.49449	0.141196	-10.5845	3.5166e-26	9.15639e-25					GLCE	880.034	-0.947989	0.147247	-6.4388	1.20426e-10	4.40038e-10
AGO2	819.865	-1.49467	0.170189	-8.78218	1.60334e-18	2.14787e-17					MCU	865.013	-0.948084	0.12531	-7.56576	3.85599e-14	1.84584e-13
TBX2-AS1	26.6351	-1.49544	0.513979	-2.93337	0.00335299	0.00712851					PDHA1	3480.68	-0.949023	0.151237	-6.27515	3.49298e-10	1.22827e-09
FUBP1	3005.64	-1.49628	0.200521	-7.46168	8.54264e-14	7.24336e-13					NDUFA8	1899.95	-0.949035	0.172731	-5.49456	3.91686e-08	1.14624e-07
TAF6	1192.72	-1.49682	0.117744	-12.7132	4.99575e-37	2.64745e-35					TIMP1	8917.47	-0.949076	0.219194	-4.3302	1.48973e-05	3.41675e-05
FJX1	1317.44	-1.49733	0.230875	-6.48518	8.86268e-11	5.38458e-10					NT5DC2	1193.27	-0.950278	0.268204	-3.54279	0.000395921	0.000779384
CTNNAL1	2209.53	-1.49819	0.211279	-7.09054	1.33587e-12	1.00542e-11					DNAAF2	489.594	-0.950915	0.128457	-7.40207	1.34074e-13	6.1863e-13
MAP4K2	244.126	-1.49861	0.220777	-6.78965	1.12403e-11	7.61094e-11					PPARGC1B	1231.87	-0.951431	0.308619	-3.08346	0.00204606	0.00369323
TMEM67	219.711	-1.49862	0.245829	-6.09621	1.08613e-09	5.84351e-09					FAM120A	6349.99	-0.951832	0.119619	-7.95715	1.76046e-15	9.32394e-15
PRELID2	155.955	-1.49885	0.290307	-5.1617	2.44713e-07	9.84207e-07					ZNF81	139.669	-0.951906	0.333139	-2.85641	0.00428463	0.00736576
URB2	1151.32	-1.49887	0.20922	-7.16323	7.87966e-13	6.09077e-12					ZNF407	435.604	-0.952052	0.19672	-4.84149	1.28867e-06	3.27585e-06
PRPF19	4652.94	-1.49904	0.140017	-10.7062	9.52155e-27	2.58762e-25					HDHD2	731.725	-0.952179	0.12741	-7.4732	7.82676e-14	3.67438e-13
SNORD104	101.625	-1.49931	0.265086	-5.65615	1.54809e-08	7.30389e-08					NEK9	3204.12	-0.952181	0.155876	-6.10879	1.00389e-09	3.38347e-09
PTTG1	2610.94	-1.50257	0.269893	-5.56656	2.59815e-08	1.18846e-07					UGGT2	932.36	-0.952495	0.154209	-6.17691	6.53664e-10	2.24338e-09
MRPS23	1252.34	-1.50357	0.201446	-7.46332	8.43688e-14	7.15705e-13					HTATSF1	1946.25	-0.952799	0.100528	-9.47782	2.59659e-21	2.09706e-20
SMKR1	57.5142	-1.50439	0.287905	-5.22198	1.77023e-07	7.24746e-07					NEK4	439.124	-0.952926	0.167868	-5.6755	1.38285e-08	4.21736e-08
RAN	10947	-1.50503	0.194244	-7.74807	9.33033e-15	8.65228e-14					ACAT1	2861.37	-0.953327	0.156027	-6.11003	9.96101e-10	3.35824e-09
LINC00920	30.2358	-1.50511	0.378033	-3.97501	7.03761e-05	0.00019988					ZBTB41	975.783	-0.953767	0.248527	-3.83807	0.000124005	0.000257203
NOP58	3799.81	-1.50565	0.184112	-8.17751	2.89763e-16	3.10771e-15					GCN1	5218.42	-0.953837	0.144557	-6.5983	4.15909e-11	1.57533e-10
CSNK1G2	2153.62	-1.50651	0.116337	-12.9499	2.35266e-38	1.36294e-36					KIF3B	3456.54	-0.953842	0.10069	-9.47307	2.71735e-21	2.19164e-20
NOLC1	7534.29	-1.50681	0.194955	-7.72881	1.08556e-14	1.00306e-13					NUFIP2	4405.65	-0.954155	0.175363	-5.44102	5.29766e-08	1.53166e-07
TRDMT1	97.8917	-1.50748	0.229686	-6.55685	5.49566e-11	3.42395e-10					UQCR10	1856.42	-0.954635	0.216018	-4.41948	9.89367e-06	2.30763e-05
CTSH	1040.43	-1.50806	0.249364	-6.05125	1.43723e-09	7.62542e-09					MPRIP	5447.14	-0.954928	0.123032	-7.76158	8.38772e-15	4.21915e-14
C11orf49	526.994	-1.50869	0.164043	-9.19801	3.64644e-20	5.62513e-19					2026-03-07	1737.14	-0.955087	0.151617	-6.29928	2.99035e-10	1.05647e-09
ZCCHC4	194.746	-1.50878	0.166648	-9.05114	1.41481e-19	2.0776e-18					HGH1	683.906	-0.955112	0.208839	-4.57278	4.81298e-06	1.15952e-05
CECR5	1393.51	-1.50913	0.18415	-8.19532	2.49934e-16	2.70307e-15					SPRY3	80.6243	-0.956133	0.279819	-3.4217	0.000622316	0.00119937
MRPL11	1064.83	-1.50918	0.193319	-7.80662	5.87434e-15	5.5766e-14					HARS	4249.23	-0.956254	0.112199	-8.52291	1.55589e-17	9.60396e-17
unknown	211.516	-1.51054	0.325033	-4.64939	3.32924e-06	1.14631e-05					TNFRSF10A	1035.68	-0.957006	0.218771	-4.375	1.21434e-05	2.80837e-05
IPO8	1193.12	-1.51099	0.147616	-10.2354	1.37597e-24	3.12836e-23					USP46	618.669	-0.957314	0.173503	-5.51681	3.45203e-08	1.01499e-07
SNX8	1149.54	-1.51149	0.194495	-7.77217	7.71538e-15	7.21784e-14					ICE2	1180.65	-0.957469	0.12069	-7.93307	2.1379e-15	1.12535e-14
PROSER3	224.86	-1.51184	0.166094	-9.1027	8.81137e-20	1.31644e-18					NXT1	664.996	-0.957897	0.205756	-4.65508	3.23857e-06	7.93157e-06
PTPRD	12.6265	-1.51205	0.456056	-3.27801	0.00104543	0.00244473					KIAA1468	904.981	-0.958053	0.133336	-7.1853	6.70609e-13	2.92355e-12
NPTXR	49.9754	-1.51212	0.480139	-3.16643	0.00154322	0.00349048					CNN3	813.768	-0.95824	0.21052	-4.55106	5.33759e-06	1.27923e-05
RNASEH2A	578.013	-1.5134	0.282476	-5.35697	8.46289e-08	3.63578e-07					ISG20L2	2236.75	-0.959026	0.170076	-5.63873	1.71308e-08	5.1685e-08
SMC1A	3880.64	-1.51385	0.165296	-9.15822	5.27615e-20	8.04959e-19					USP45	333.382	-0.959433	0.187763	-5.10887	3.24096e-07	8.75366e-07
SRSF1	8434.01	-1.51796	0.178304	-8.5131	1.69338e-17	2.02061e-16					SCAF11	3379.13	-0.959858	0.137329	-6.98939	2.76079e-12	1.14749e-11
TMEM51	289.989	-1.51799	0.228532	-6.64528	3.02646e-11	1.94892e-10					GSK3B	3042.8	-0.960193	0.1336	-7.18707	6.61971e-13	2.88729e-12
HDGF	19858	-1.51846	0.144526	-10.5066	8.05194e-26	2.04915e-24					SH2B3	431.858	-0.960216	0.183683	-5.2273	1.72006e-07	4.75776e-07
CTDSPL	3827.8	-1.51912	0.188845	-8.04474	8.64286e-16	8.83307e-15					PARL	1414.2	-0.960401	0.156463	-6.13822	8.34508e-10	2.83862e-09
MDH1	3503.53	-1.51994	0.151888	-10.0067	1.4241e-23	2.93922e-22					CDCA4	824.017	-0.960574	0.203108	-4.7293	2.25299e-06	5.59614e-06
LOC727896	37.36	-1.52081	0.396371	-3.8259	0.000130293	0.000355862					PECR	219.842	-0.960885	0.182531	-5.26465	1.40456e-07	3.9139e-07
PTGER4	81.0329	-1.52137	0.380271	-3.99714	6.41137e-05	0.000183075					LOC101927027	167.161	-0.961841	0.252105	-3.81472	0.000136338	0.00028139
TOP1	6616.93	-1.52138	0.151338	-10.0526	8.94633e-24	1.88092e-22					WDR82	3990.78	-0.962017	0.122939	-7.82507	5.07358e-15	2.59115e-14
GTPBP8	344.412	-1.52233	0.161685	-9.41414	4.76957e-21	8.00168e-20					PPAN	94.2482	-0.962414	0.242458	-3.96654	7.29234e-05	0.000154945
CCT3	16422.8	-1.52285	0.145804	-10.4445	1.55296e-25	3.8383e-24					PEX26	876.108	-0.963743	0.167768	-5.74431	9.22978e-09	2.86087e-08
WDR63	161.143	-1.52304	0.248051	-6.13798	8.35786e-10	4.55649e-09					APOOL	1477.55	-0.964286	0.186717	-5.16499	2.40448e-07	6.55827e-07
PCBD2	303.373	-1.52393	0.15715	-9.69648	3.1207e-22	5.82681e-21					DBNL	1258.32	-0.964625	0.19423	-4.96627	6.82513e-07	1.78795e-06
HES1	2814.59	-1.52435	0.299904	-5.08403	3.69503e-07	1.4489e-06					LPGAT1	2692.77	-0.964883	0.14586	-6.61501	3.71519e-11	1.41374e-10
MPP6	493.036	-1.52496	0.151046	-10.0943	5.85528e-24	1.25297e-22					FBXO30	755.377	-0.965329	0.182793	-5.2809	1.28553e-07	3.59726e-07
FAM168A	895.543	-1.52571	0.161287	-9.4598	3.0852e-21	5.25914e-20					C11orf73	714.895	-0.965351	0.143963	-6.70558	2.00614e-11	7.80033e-11
KHSRP	5329.76	-1.52592	0.126077	-12.103	1.01771e-33	4.41859e-32					PIKFYVE	1265.21	-0.966437	0.201928	-4.78599	1.70143e-06	4.27803e-06
LSM10	605.938	-1.5263	0.225293	-6.77454	1.24802e-11	8.40944e-11					NOP2	2684.51	-0.966552	0.169223	-5.71165	1.11887e-08	3.44025e-08
SLC35E4	125.622	-1.52642	0.261759	-5.83019	5.5363e-09	2.7579e-08					PAK2	4515.4	-0.967438	0.120841	-8.00586	1.18633e-15	6.35601e-15
ATL3	3594.7	-1.52665	0.165762	-9.20989	3.2647e-20	5.06225e-19					SRP54	2282.81	-0.967494	0.100477	-9.62925	6.01658e-22	5.07284e-21
CHORDC1	737.628	-1.52748	0.213101	-7.16667	7.68416e-13	5.9473e-12					NUS1	1243.71	-0.96757	0.161927	-5.97525	2.29738e-09	7.50983e-09
SNAPC2	706.307	-1.52821	0.191459	-7.98565	1.39785e-15	1.40237e-14					DHCR24	15571.9	-0.968015	0.17257	-5.60925	2.03209e-08	6.09221e-08
HSPA14	1155.99	-1.52938	0.164579	-9.29206	1.51335e-20	2.42163e-19					WLS	972.004	-0.968055	0.176985	-5.4697	4.50796e-08	1.31113e-07
FOXC2-AS1	31.2985	-1.53145	0.464155	-3.31119	0.000929	0.00219495					MPDZ	374.188	-0.968215	0.252926	-3.82767	0.000129363	0.00026773
SNORD31	24.8888	-1.53203	0.347806	-4.38839	1.14195e-05	3.63721e-05					LETM1	3025.6	-0.969151	0.141315	-6.85794	6.98602e-12	2.8185e-11
TMEM132A	739.584	-1.53306	0.321987	-4.76714	1.86864e-06	6.6632e-06					BAZ1A	3747.33	-0.969479	0.127298	-7.61583	2.61997e-14	1.26729e-13
SNORD29	37.1649	-1.53357	0.330934	-4.61843	3.86653e-06	1.3197e-05					ILF3	8898.19	-0.969786	0.10868	-8.92323	4.52865e-19	3.12513e-18
SRSF3	6219.67	-1.53553	0.158949	-9.66029	4.44594e-22	8.20768e-21					GRWD1	1528.1	-0.970628	0.200132	-4.84979	1.23594e-06	3.14713e-06
TNNT1	288.517	-1.53573	0.281693	-5.45876	4.79462e-08	2.12992e-07					CNIH4	1912.92	-0.97119	0.152872	-6.35268	2.1159e-10	7.56886e-10
FKBP5	24338.5	-1.53756	0.157183	-9.78208	1.34414e-22	2.59857e-21					NF2	2981.23	-0.972188	0.172981	-5.6202	1.90741e-08	5.7308e-08
BCOR	547.675	-1.54081	0.169752	-9.07716	1.11449e-19	1.65275e-18					NOL8	1641.74	-0.972857	0.111438	-8.72972	2.55312e-18	1.65893e-17
FADS1	2357.94	-1.5417	0.311654	-4.94585	7.58139e-07	2.85166e-06					C4orf32	682.088	-0.973072	0.204122	-4.76744	1.86584e-06	4.67057e-06
UBE2S	1778.59	-1.5421	0.289132	-5.33455	9.57838e-08	4.0742e-07					C20orf27	1919.5	-0.973304	0.198569	-4.90158	9.50683e-07	2.44916e-06
LINC00941	164.681	-1.54314	0.36311	-4.24411	2.19464e-05	6.71699e-05					ARSK	353.028	-0.973562	0.182912	-5.32377	1.01638e-07	2.8686e-07
VPS51	2014.19	-1.54355	0.129657	-11.9062	1.09901e-32	4.53134e-31					NT5C3A	1052.99	-0.974262	0.133342	-7.30705	2.73061e-13	1.22847e-12
DCAF10	1563.98	-1.54472	0.160482	-9.62568	6.22923e-22	1.13948e-20					ACP1	2097.48	-0.974618	0.151376	-6.43835	1.2078e-10	4.41155e-10
RNF2	401.788	-1.54503	0.178517	-8.65424	4.96198e-18	6.31391e-17					SURF4	5940.86	-0.974904	0.136576	-7.13824	9.45368e-13	4.07991e-12
FBXO6	217.323	-1.54532	0.230703	-6.70127	2.06621e-11	1.35526e-10					ZFP69	67.5339	-0.975065	0.234297	-4.15543	3.24678e-05	7.17798e-05
SRM	3554.56	-1.54726	0.233797	-6.61795	3.64202e-11	2.32372e-10					PDSS2	654.081	-0.975284	0.165388	-5.8969	3.70385e-09	1.18874e-08
SNRPD3	3512.3	-1.54745	0.178639	-8.66241	4.61892e-18	5.88985e-17					CTR9	2130.89	-0.975624	0.0972496	-10.0321	1.10146e-23	1.05006e-22
RIOK2	882.391	-1.54805	0.113223	-13.6714	1.50403e-42	1.09715e-40					NAPEPLD	298.879	-0.975836	0.178616	-5.46484	4.63313e-08	1.34645e-07
CNTNAP3B	110.605	-1.5486	0.341696	-4.54998	5.36511e-06	1.79481e-05					SEPHS2	1868.05	-0.976244	0.119945	-8.13924	3.97762e-16	2.2018e-15
SRSF2	5787.49	-1.54929	0.201301	-7.69616	1.40214e-14	1.28634e-13					TAMM41	336.062	-0.976356	0.192527	-5.06897	3.99965e-07	1.06922e-06
SLC25A22	1023.99	-1.54935	0.180556	-8.58101	9.40422e-18	1.15741e-16					NDUFS3	2223.65	-0.976537	0.151726	-6.43662	1.22167e-10	4.45948e-10
DENND1A	840.673	-1.54969	0.12632	-12.2679	1.34632e-34	6.09496e-33					ZNRF3	453.787	-0.976575	0.141557	-6.89815	5.26854e-12	2.14189e-11
MRPL12	2053.93	-1.55101	0.205526	-7.54646	4.47231e-14	3.89662e-13					MCM7	3277.44	-0.977116	0.201458	-4.84984	1.23561e-06	3.14676e-06
CYP2R1	179.532	-1.55158	0.187928	-8.25445	1.52603e-16	1.6848e-15					C18orf25	962.027	-0.977757	0.126358	-7.73762	1.01293e-14	5.07113e-14
STARD10	333.003	-1.55273	0.376496	-4.13756	3.51015e-05	0.000104143					RAB1A	5042.43	-0.977968	0.125654	-7.783	7.0827e-15	3.57768e-14
PRR11	2471.78	-1.55451	0.267488	-5.81039	6.23289e-09	3.08105e-08					FAT1	8529.44	-0.978557	0.262524	-3.72774	0.000193207	0.000392293
TPM3	11743.7	-1.55535	0.164372	-9.4624	3.00962e-21	5.14003e-20					FSCN1	11539.9	-0.978668	0.20273	-4.82763	1.38165e-06	3.50086e-06
MRPS31P5	93.1382	-1.55551	0.256582	-6.06256	1.3397e-09	7.12477e-09					POLR2H	1957.96	-0.979327	0.134531	-7.27956	3.34909e-13	1.49551e-12
NCS1	1058.22	-1.5558	0.218247	-7.12852	1.01455e-12	7.74257e-12					KRAS	946.335	-0.979337	0.196807	-4.97577	6.49904e-07	1.70525e-06
R3HDM1	1915.01	-1.55603	0.187489	-8.29917	1.04838e-16	1.17693e-15					DDX10	1365.8	-0.979508	0.11403	-8.58983	8.70968e-18	5.46037e-17
DGCR5	24.3197	-1.55754	0.458625	-3.40042	0.000672832	0.0016253					NMB	176.893	-0.980226	0.245513	-3.9942	6.4912e-05	0.000138593
CPOX	638.393	-1.55801	0.167025	-9.32726	1.0864e-20	1.76508e-19					EID2	521.878	-0.980464	0.140816	-6.96306	3.32953e-12	1.37563e-11
KLHL25	110.973	-1.56312	0.255426	-6.11751	9.50474e-10	5.15057e-09					ATP11B	2240.74	-0.980866	0.124533	-7.87647	3.36763e-15	1.74613e-14
DTX4	1358.66	-1.56353	0.183303	-8.53042	1.45815e-17	1.75387e-16					CHD7	884.237	-0.980875	0.199525	-4.91562	8.85025e-07	2.28819e-06
C1QL1	40.6322	-1.56362	0.549634	-2.87967	0.00398088	0.00831815					FBXW11	2433.38	-0.981099	0.111833	-8.77294	1.7406e-18	1.1446e-17
PRMT5	3554.44	-1.56375	0.17261	-9.05934	1.31248e-19	1.92889e-18					SGTB	568.302	-0.981717	0.210363	-4.66876	3.03025e-06	7.43957e-06
GNRHR2	55.1751	-1.56382	0.352243	-4.44438	8.81472e-06	2.85603e-05					VCPIP1	885.274	-0.981854	0.176546	-5.56196	2.66762e-08	7.92763e-08
NUDT13	83.8286	-1.56456	0.274307	-5.70262	1.17978e-08	5.63107e-08					ASAP2	3608.82	-0.982309	0.169171	-5.80671	6.37114e-09	2.00271e-08
NUP85	883.543	-1.56503	0.180654	-8.66284	4.60146e-18	5.87175e-17					ZBTB24	533.724	-0.983119	0.132494	-7.41934	1.17703e-13	5.45746e-13
CATSPER3	32.7109	-1.56579	0.434354	-3.61078	0.000305277	0.000786784					FMR1	1413.25	-0.983158	0.17053	-5.76522	8.15527e-09	2.54048e-08
PRR7	370.105	-1.56739	0.291004	-5.39008	7.04259e-08	3.0621e-07					PLRG1	2432.29	-0.98372	0.106215	-9.26162	2.01351e-20	1.53271e-19
WDR5	1777.57	-1.56761	0.138437	-11.3234	1.00494e-29	3.38448e-28					DENND1B	432.362	-0.985257	0.227561	-4.32939	1.49525e-05	3.42898e-05
CBX1	1887.76	-1.56925	0.168623	-9.30607	1.32656e-20	2.1341e-19					RAB8A	2040.86	-0.985617	0.153683	-6.41329	1.42412e-10	5.16711e-10
DNAAF3	59.5502	-1.56941	0.383587	-4.09599	4.20376e-05	0.000123501					SNAPC1	439.099	-0.986391	0.125219	-7.87712	3.35023e-15	1.7388e-14
FASTKD1	986.23	-1.57058	0.189914	-8.26912	1.34953e-16	1.50191e-15					RBPJ	1804.65	-0.986448	0.141178	-6.98704	2.80744e-12	1.16608e-11
EXOC6	195.567	-1.57086	0.248445	-6.32016	2.61286e-10	1.50507e-09					PDCD2L	298.454	-0.986456	0.179474	-5.49557	3.89445e-08	1.14024e-07
PWWP2B	430.186	-1.5717	0.184438	-8.52379	1.54417e-17	1.85239e-16					ATAD2B	526.512	-0.987137	0.165828	-5.95267	2.63805e-09	8.58605e-09
FAAP100	720.099	-1.57186	0.183524	-8.56565	1.07464e-17	1.31185e-16					CETN2	913.511	-0.987237	0.165427	-5.96772	2.40589e-09	7.84461e-09
WDR90	499.87	-1.57243	0.168704	-9.32187	1.14307e-20	1.85215e-19					SDAD1	1949.26	-0.987445	0.0969232	-10.1877	2.25002e-24	2.25729e-23
ATP9A	1512.33	-1.57259	0.213483	-7.36795	1.7327e-13	1.43276e-12					ACO1	1447.85	-0.988907	0.177981	-5.55631	2.75545e-08	8.1738e-08
FBXO36	48.3374	-1.57301	0.378823	-4.16192	3.15585e-05	9.42829e-05					ZNF704	119.49	-0.989306	0.320704	-3.08241	0.00205331	0.00370558
FDFT1	9464.99	-1.57378	0.194747	-8.08106	6.42072e-16	6.64495e-15					BAG5	1613.61	-0.989378	0.139813	-7.07623	1.48124e-12	6.29012e-12
E2F3	674.611	-1.57446	0.144206	-10.917	9.56225e-28	2.7834e-26					POP4	963.744	-0.989572	0.134954	-7.33278	2.25419e-13	1.02127e-12
PRR5L	280.26	-1.5745	0.550211	-2.85007	0.00437094	0.00905238					FHOD3	785.525	-0.989599	0.165429	-5.98201	2.20405e-09	7.2243e-09
FAAH	299.209	-1.57634	0.253592	-6.22236	4.8973e-10	2.73526e-09					TRAF5	380.003	-0.989638	0.34537	-2.86379	0.00418607	0.00721008
ZFP82	36.2162	-1.57677	0.298845	-5.26212	1.42407e-07	5.91491e-07					TBK1	1465.5	-0.990147	0.116127	-8.52657	1.50754e-17	9.3183e-17
SPRY4	837.692	-1.57697	0.504645	-3.11999	0.00180855	0.00403448					HS2ST1	1094.43	-0.990526	0.173244	-5.71733	1.08211e-08	3.33064e-08
H2AFY	8515.86	-1.57831	0.147645	-10.6899	1.13475e-26	3.06536e-25					KIAA0391	1294.7	-0.990699	0.104922	-9.44226	3.64824e-21	2.91632e-20
NUDC	3526.26	-1.5786	0.179099	-8.81415	1.206e-18	1.64619e-17					FUOM	85.3472	-0.991353	0.334337	-2.96238	0.00305276	0.00536787
TTC9	64.171	-1.57896	0.480634	-3.29721	0.00097651	0.00229847					SLFN5	1161.07	-0.991724	0.236453	-4.19502	2.72844e-05	6.09561e-05
ARSG	61.1732	-1.57997	0.299986	-5.26333	1.4147e-07	5.87869e-07					ITM2C	691.711	-0.99174	0.242848	-4.0848	4.41153e-05	9.5964e-05
ANKRD44	54.2861	-1.58068	0.304034	-5.19349	2.06393e-07	8.37753e-07					TTC30A	160.52	-0.992416	0.256233	-3.87361	0.000107234	0.000224095
DHX15	5505.37	-1.58113	0.135134	-11.7003	1.26998e-31	4.8686e-30					MRFAP1	9942.76	-0.992721	0.159692	-6.2164	5.08677e-10	1.75884e-09
RPL36A	115.443	-1.58268	0.251291	-6.29438	3.08626e-10	1.76814e-09					RRP1B	2699.36	-0.992731	0.120966	-8.20647	2.27783e-16	1.2886e-15
H2AFV	1986.03	-1.58278	0.184057	-8.59907	8.03651e-18	9.94518e-17					ZNF410	1224.14	-0.992821	0.135127	-7.34728	2.02286e-13	9.204e-13
PKP4	1809.67	-1.5852	0.124788	-12.703	5.69208e-37	2.99883e-35					PHAX	2275.88	-0.992943	0.130695	-7.5974	3.02149e-14	1.45487e-13
HNRNPM	7445.72	-1.58564	0.223951	-7.08012	1.44025e-12	1.07767e-11					PKM	80993	-0.992956	0.19424	-5.11221	3.18407e-07	8.60386e-07
PGAM5	1837.69	-1.58616	0.200875	-7.89594	2.88137e-15	2.82309e-14					TIMM50	1554.28	-0.993283	0.165376	-6.00616	1.89971e-09	6.25415e-09
PEA15	3225.38	-1.58624	0.220929	-7.18023	6.95926e-13	5.41884e-12					MED1	1956.89	-0.993303	0.135331	-7.33986	2.13817e-13	9.7066e-13
NYAP1	13.8486	-1.58626	0.560069	-2.83617	0.00456586	0.00941708					ZNF511	687.037	-0.993307	0.214195	-4.6378	3.52143e-06	8.59512e-06
MAP4K4	8873.05	-1.58697	0.133023	-11.93	8.25701e-33	3.43591e-31					CHST10	126.679	-0.993521	0.260902	-3.80582	0.000141336	0.000291204
RNF125	179.796	-1.58727	0.220289	-7.20341	5.87247e-13	4.6165e-12					PAFAH1B1	3792.65	-0.993836	0.103983	-9.5576	1.20522e-21	9.96586e-21
HNRNPH3	2912.1	-1.58736	0.153366	-10.3499	4.18857e-25	9.93021e-24					NDUFA1	2070.17	-0.994068	0.167385	-5.93896	2.86831e-09	9.3002e-09
SGSM3	1080.88	-1.58784	0.148712	-10.678	1.28996e-26	3.4525e-25					ACAP2	1435.91	-0.996439	0.197094	-5.05568	4.28863e-07	1.14325e-06
SNRPA	2382.66	-1.58855	0.160308	-9.90946	3.78696e-23	7.59837e-22					DAAM1	1528	-0.997222	0.139632	-7.14171	9.21797e-13	3.98296e-12
ZNF786	188	-1.58926	0.22973	-6.91866	4.55935e-12	3.22411e-11					DCLRE1A	443.367	-0.998114	0.173732	-5.74495	9.1946e-09	2.85094e-08
TMEM97	1403.77	-1.58971	0.240673	-6.60464	3.98486e-11	2.53171e-10					MTX3	1061.9	-0.998417	0.153849	-6.48988	8.59067e-11	3.17902e-10
NOC4L	741.692	-1.58977	0.193754	-8.20551	2.29623e-16	2.48788e-15					HIAT1	2177.5	-0.998546	0.0869919	-11.4788	1.68684e-30	2.6591e-29
ILF3	8898.19	-1.58992	0.108784	-14.6154	2.24115e-48	2.21874e-46					ERLIN1	1644.86	-0.998829	0.0885864	-11.2749	1.74503e-29	2.53769e-28
ERBB2	1647.58	-1.59009	0.164964	-9.64065	5.38448e-22	9.88967e-21					USP12	906.083	-0.999305	0.156455	-6.38682	1.6937e-10	6.11564e-10
MN1	52.5477	-1.59122	0.454684	-3.50283	0.000460342	0.00114877					DCLRE1B	382.495	-0.999683	0.189955	-5.26238	1.42203e-07	3.96198e-07
MYC	12431.1	-1.59146	0.233825	-6.80695	9.96915e-12	6.79365e-11					PHF20	3554.45	-0.99981	0.123751	-8.0791	6.52453e-16	3.55593e-15
ANP32B	7942.91	-1.59388	0.156065	-10.2131	1.73299e-24	3.8934e-23					RPL39L	115.537	-1.00013	0.302895	-3.29972	0.0009678	0.00182194
SNORD88B	18.4787	-1.59481	0.512129	-3.10067	0.00193084	0.00428552					TMEM161B	477.166	-1.00023	0.141244	-7.08144	1.42664e-12	6.06543e-12
KCNC4	103.437	-1.59547	0.320493	-4.98723	6.12515e-07	2.33424e-06					PSME4	5067.33	-1.00036	0.155552	-6.431	1.26768e-10	4.6237e-10
NAAA	286.42	-1.59558	0.147973	-10.7815	4.20864e-27	1.16843e-25					METTL6	465.789	-1.00036	0.141175	-7.08603	1.38015e-12	5.87622e-12
PITX1	1119.07	-1.59598	0.286166	-5.57919	2.41637e-08	1.11095e-07					CAPN2	28001.7	-1.00047	0.0918541	-10.892	1.25878e-27	1.61084e-26
CHAF1B	597.702	-1.59618	0.279282	-5.71489	1.09778e-08	5.26619e-08					TAF5	241.765	-1.00112	0.189358	-5.28743	1.24046e-07	3.47328e-07
COL8A1	920.678	-1.60101	0.546334	-2.92111	0.00348785	0.00737693					SDHB	3127.47	-1.00118	0.15404	-6.49959	8.05397e-11	2.98532e-10
ATP5J2	1555.87	-1.60204	0.19917	-8.04366	8.7193e-16	8.90109e-15					TTC1	2412.94	-1.00208	0.147529	-6.7925	1.10207e-11	4.37476e-11
CSRP1	4235.64	-1.60271	0.182409	-8.78644	1.54369e-18	2.07414e-17					APTX	1151.59	-1.00223	0.158754	-6.31298	2.73711e-10	9.69858e-10
NCAPH2	937.533	-1.60432	0.160657	-9.98623	1.7512e-23	3.58967e-22					TBCE	1595.39	-1.00224	0.167251	-5.99247	2.0668e-09	6.7881e-09
SMPD4	2182.31	-1.60595	0.131332	-12.2286	2.18759e-34	9.78065e-33					DRG1	2015.24	-1.00231	0.127125	-7.88447	3.1588e-15	1.6421e-14
CCND1	6531.38	-1.60622	0.210075	-7.64558	2.08007e-14	1.87019e-13					LACTB2	245.455	-1.00286	0.256004	-3.91789	8.93286e-05	0.000188116
INPP5E	500.306	-1.60631	0.155576	-10.3268	5.32831e-25	1.25334e-23					CDKL1	129.474	-1.00313	0.184415	-5.4367	5.4276e-08	1.56797e-07
FLI1	110.92	-1.60645	0.405465	-3.95993	7.4971e-05	0.000212194					ADAM8	615.5	-1.00346	0.261907	-3.83246	0.000126867	0.000262898
INAFM2	633.534	-1.60846	0.157432	-10.2161	1.68001e-24	3.7838e-23					GTF2E2	992.66	-1.00373	0.158669	-6.32564	2.52188e-10	8.96238e-10
SFPQ	10480.7	-1.60864	0.151553	-10.6144	2.55434e-26	6.6993e-25					ZNF649	87.0599	-1.00381	0.211611	-4.73802	2.15817e-06	5.36877e-06
SNORD2	20.1936	-1.6095	0.445809	-3.58332	0.000339252	0.000867779					GNPTAB	1417.19	-1.00411	0.120546	-8.32966	8.10722e-17	4.74735e-16
SNORA52	15.4228	-1.61078	0.461026	-3.46902	0.000522369	0.00128862					CCP110	493.431	-1.00411	0.177443	-5.65814	1.53021e-08	4.65026e-08
DNAJC9	1081.02	-1.61102	0.20556	-7.83675	4.62369e-15	4.43373e-14					PTAR1	1184.9	-1.00425	0.223434	-4.49476	6.96478e-06	1.6499e-05
GIPC1	2928.41	-1.61118	0.170224	-9.46575	2.91475e-21	5.01126e-20					ABLIM3	5693.81	-1.00454	0.264111	-3.80339	0.00014273	0.000293909
AGFG1	2142.42	-1.61216	0.125464	-12.8493	8.67467e-38	4.86916e-36					CEP128	123.23	-1.00468	0.260338	-3.85685	0.00011486	0.000239281
NUP88	1400.75	-1.61271	0.177002	-9.11089	8.17057e-20	1.22375e-18					NDUFS6	2318.87	-1.00481	0.189615	-5.29939	1.16187e-07	3.25932e-07
FAM131A	199.853	-1.61276	0.200363	-8.04981	8.29255e-16	8.50399e-15					ARCN1	5666.48	-1.00563	0.114171	-8.80814	1.27235e-18	8.49394e-18
DUSP5	629.155	-1.61345	0.290795	-5.54783	2.89237e-08	1.31503e-07					CLCN3	2802.94	-1.00591	0.152282	-6.60585	3.95239e-11	1.50019e-10
SEC11C	1003.41	-1.61364	0.191602	-8.42175	3.70915e-17	4.30615e-16					TIMM10	535.572	-1.00601	0.228465	-4.40355	1.06496e-05	2.47465e-05
RGS19	385.132	-1.61378	0.188173	-8.57574	9.8453e-18	1.21005e-16					KPNA6	4758.05	-1.00602	0.0918578	-10.9519	6.50623e-28	8.53197e-27
PRKAA2	53.9214	-1.61423	0.396747	-4.06667	4.76893e-05	0.000138815					CCDC137	864.72	-1.00603	0.150012	-6.70603	1.99995e-11	7.7796e-11
SNORD25	21.7167	-1.61609	0.527593	-3.03999	0.00236588	0.00517335					SPNS2	35.647	-1.00638	0.342296	-2.93485	0.00333711	0.00583427
WHSC1	2270.82	-1.61778	0.180374	-8.96894	2.9938e-19	4.27097e-18					NDFIP2	3123.9	-1.00669	0.21687	-4.64236	3.44457e-06	8.41662e-06
CHST14	379.874	-1.61789	0.261326	-6.19232	5.92864e-10	3.2828e-09					KCTD10	2043.69	-1.0067	0.104207	-9.66071	4.42769e-22	3.75427e-21
KPNA2	3864.18	-1.61802	0.25995	-6.22371	4.85544e-10	2.71357e-09					NAF1	582.839	-1.00703	0.168496	-5.97601	2.28675e-09	7.47643e-09
FASTK	1025.98	-1.61855	0.169622	-9.54279	1.39043e-21	2.47069e-20					PKN2	1838.87	-1.00706	0.168636	-5.9717	2.34795e-09	7.66261e-09
SATB1	131.091	-1.61932	0.399749	-4.0824	4.45729e-05	0.000130397					LEO1	1013.41	-1.00738	0.164827	-6.11161	9.86305e-10	3.32795e-09
COPS7B	786.428	-1.61956	0.140956	-11.4898	1.48378e-30	5.22164e-29					PLEKHA8	371.066	-1.00742	0.173153	-5.81743	5.97579e-09	1.88402e-08
PFAS	1180.93	-1.61981	0.210808	-7.68321	1.55154e-14	1.41548e-13					C17orf96	339.175	-1.00777	0.239285	-4.20972	2.55692e-05	5.73232e-05
SAE1	2673.01	-1.61999	0.171996	-9.41867	4.56859e-21	7.67882e-20					CDK14	971.243	-1.00818	0.219671	-4.58931	4.44705e-06	1.07481e-05
TMPO	2114.91	-1.62007	0.249515	-6.49199	8.4708e-11	5.15631e-10					NHP2	4269.51	-1.00933	0.175535	-5.75017	8.91546e-09	2.76916e-08
LTA4H	5103.36	-1.62011	0.120387	-13.4577	2.77443e-41	1.8864e-39					COX6C	4381.13	-1.00969	0.169145	-5.96956	2.37901e-09	7.76259e-09
IGSF9	210.004	-1.62291	0.405435	-4.02873	5.60792e-05	0.000161437					RPN1	6253.07	-1.0104	0.121346	-8.32663	8.31779e-17	4.86433e-16
SLC35A1	268.834	-1.62335	0.172787	-9.39371	5.79244e-21	9.64585e-20					ZMYM1	362.577	-1.01091	0.266467	-3.79352	0.000148525	0.00030525
LPCAT1	1260.58	-1.62342	0.175744	-9.23707	2.53343e-20	3.97242e-19					WDYHV1	524.879	-1.01139	0.128773	-7.85381	4.03588e-15	2.07826e-14
IPO4	2721.66	-1.62563	0.167871	-9.68384	3.53184e-22	6.58084e-21					MCM9	441.602	-1.01317	0.130199	-7.7811	7.18971e-15	3.62869e-14
PPIL1	1152.73	-1.62687	0.253049	-6.42785	1.29421e-10	7.70113e-10					RABEP1	2051.08	-1.01351	0.101651	-9.97029	2.05629e-23	1.91871e-22
PTDSS2	850.3	-1.62889	0.180961	-9.00188	2.2189e-19	3.19841e-18					NSF	867.775	-1.01387	0.146849	-6.90413	5.05136e-12	2.05638e-11
PET117	110.592	-1.62965	0.241291	-6.75056	1.4728e-11	9.82847e-11					DUSP12	664.05	-1.01403	0.210088	-4.82578	1.39455e-06	3.53106e-06
TRIM65	734.738	-1.63228	0.220039	-7.41917	1.17854e-13	9.85839e-13					PARVB	529.117	-1.01415	0.218921	-4.63221	3.61786e-06	8.82211e-06
EXOSC2	980.336	-1.6327	0.185716	-8.79076	1.48552e-18	2.00346e-17					VANGL1	1355	-1.01431	0.117249	-8.6509	5.10932e-18	3.25875e-17
PACS1	1694.95	-1.63286	0.110938	-14.7197	4.81918e-49	4.96183e-47					YTHDF2	2523.73	-1.01448	0.0934298	-10.8581	1.8241e-27	2.31293e-26
CHAC2	154.937	-1.63309	0.284532	-5.73518	9.74074e-09	4.70255e-08					REEP5	3047.91	-1.01495	0.152735	-6.64512	3.02966e-11	1.16146e-10
UBTF	2827.45	-1.63375	0.100468	-16.2615	1.85104e-59	3.36889e-57					REST	1364.38	-1.01534	0.145177	-6.99359	2.67948e-12	1.11447e-11
ZCCHC17	757.145	-1.63601	0.175558	-9.3182	1.18329e-20	1.91387e-19					FIGN	202.047	-1.01568	0.19532	-5.19988	1.99414e-07	5.48054e-07
PPP1CC	6193.07	-1.63885	0.150712	-10.874	1.5336e-27	4.40006e-26					CCNF	522.192	-1.01573	0.264386	-3.84208	0.000121998	0.000253304
PSMG3	563.106	-1.63977	0.18068	-9.07469	1.13998e-19	1.68778e-18					SUCLG2	2212.36	-1.01701	0.130523	-7.79176	6.6081e-15	3.34828e-14
LTBP3	1924.04	-1.64081	0.205025	-8.00664	1.17888e-15	1.19198e-14					ZNF37A	1502.52	-1.01712	0.172069	-5.91067	3.40713e-09	1.09683e-08
APBB1	23.7003	-1.64087	0.576957	-2.8615	0.00421645	0.00876971					PPIB	10454.8	-1.01785	0.167721	-6.06886	1.28823e-09	4.29999e-09
ZHX1-C8orf76	17.174	-1.64296	0.500355	-3.27255	0.00106584	0.00248695					RFWD2	1258.73	-1.0182	0.104137	-9.7774	1.40774e-22	1.2373e-21
CRYGS	24.5652	-1.64326	0.480421	-3.41701	0.000633139	0.00153724					KNSTRN	763.157	-1.0183	0.278186	-3.66023	0.000251993	0.000506009
CGREF1	164.848	-1.64388	0.327171	-5.02301	5.08671e-07	1.96342e-06					GHITM	9359.75	-1.01833	0.144154	-7.06433	1.61395e-12	6.83113e-12
TIGAR	1950.1	-1.64418	0.174778	-9.4069	5.11005e-21	8.54902e-20					DNAJA3	2567.02	-1.01865	0.161892	-6.29223	3.1294e-10	1.10408e-09
GKAP1	92.8711	-1.64419	0.305707	-5.38036	7.43356e-08	3.21889e-07					TIFA	339.461	-1.01873	0.18665	-5.45819	4.81003e-08	1.39561e-07
PRKCE	262.641	-1.64852	0.314949	-5.2372	1.63031e-07	6.71579e-07					UBXN7	736.561	-1.01877	0.228297	-4.46244	8.10335e-06	1.90484e-05
TRA2B	3681.84	-1.65006	0.185638	-8.88824	6.20827e-19	8.61128e-18					HNRNPDL	5378.72	-1.01943	0.140294	-7.2663	3.69479e-13	1.64418e-12
TIMM9	1103.58	-1.65096	0.143717	-11.4875	1.52476e-30	5.35537e-29					2026-09-08	1714.59	-1.01954	0.164122	-6.21177	5.23915e-10	1.81084e-09
FANCG	404.106	-1.65116	0.173053	-9.54078	1.41758e-21	2.51149e-20					SKIL	620.14	-1.01971	0.327413	-3.11419	0.00184449	0.0033519
SLC39A3	576.668	-1.6515	0.172024	-9.6001	7.98661e-22	1.45063e-20					NAV1	1608.46	-1.01994	0.21938	-4.64886	3.3377e-06	8.16768e-06
CDYL2	14.8593	-1.65186	0.499589	-3.28776	0.00100987	0.0023708					CSNK1A1	7924.93	-1.02008	0.145711	-7.00068	2.54719e-12	1.06165e-11
SDR42E1	130.193	-1.65303	0.223816	-7.38104	1.57053e-13	1.30165e-12					PRIMPOL	330.785	-1.02018	0.147117	-6.93425	4.08394e-12	1.67695e-11
MLLT6	2670.99	-1.65449	0.165082	-10.0231	1.20632e-23	2.50988e-22					SLC5A6	1195.19	-1.02026	0.156581	-6.51571	7.23478e-11	2.69665e-10
THEM6	1103.27	-1.6552	0.152538	-10.8521	1.94965e-27	5.54083e-26					NANS	1661.56	-1.02051	0.172322	-5.92215	3.17763e-09	1.02552e-08
MUS81	672.458	-1.65616	0.168831	-9.81067	1.01298e-22	1.9668e-21					LPAR6	277.926	-1.02053	0.323074	-3.16076	0.00157356	0.00288545
EPCAM	230.393	-1.65621	0.299912	-5.52127	3.36562e-08	1.5187e-07					LARS	6531.67	-1.02112	0.12086	-8.44878	2.94362e-17	1.7858e-16
COPS4	1046.35	-1.6582	0.130761	-12.6802	7.60907e-37	3.97392e-35					RAP1A	1094.66	-1.02123	0.170721	-5.98168	2.20854e-09	7.23649e-09
ZNF777	760.256	-1.65831	0.106539	-15.565	1.25963e-54	1.80127e-52					FRS2	1005.64	-1.02145	0.155603	-6.56462	5.21662e-11	1.96351e-10
GEMIN6	412.363	-1.65856	0.210922	-7.86218	3.77514e-15	3.65702e-14					MKLN1	1532.27	-1.02181	0.123626	-8.26539	1.39242e-16	7.99768e-16
PCBD1	1261.03	-1.65866	0.157798	-10.5116	7.64077e-26	1.94726e-24					BIRC6	2557.46	-1.02217	0.225362	-4.53583	5.73765e-06	1.36965e-05
TRAF5	380.003	-1.6592	0.346038	-4.79384	1.63618e-06	5.8832e-06					TRIM59	352.058	-1.0224	0.16831	-6.07486	1.24096e-09	4.14835e-09
SNX10	115.59	-1.6595	0.373359	-4.43674	9.13322e-06	2.95285e-05					OXSM	557.748	-1.02463	0.116619	-8.78656	1.54204e-18	1.02224e-17
CAMKK1	409.827	-1.66273	0.236747	-7.02454	2.1478e-12	1.5802e-11					CUL1	2847.18	-1.0249	0.095704	-10.7089	9.24279e-27	1.11183e-25
TFDP1	4079.5	-1.66345	0.191314	-8.69468	3.47799e-18	4.49544e-17					PHF5A	803.717	-1.02517	0.166596	-6.15331	7.58815e-10	2.58946e-09
ABLIM3	5693.81	-1.66425	0.264189	-6.29991	2.97827e-10	1.70791e-09					HILPDA	137.662	-1.02522	0.199818	-5.12882	2.91557e-07	7.90561e-07
TRAP1	5184.5	-1.66534	0.153325	-10.8616	1.75647e-27	5.01554e-26					BCS1L	828.916	-1.02535	0.175633	-5.83751	5.29873e-09	1.67672e-08
ARHGAP44	22.8011	-1.6655	0.450053	-3.69362	0.000221081	0.000583824					ANKRD26	645.441	-1.02559	0.154258	-6.64806	2.96988e-11	1.13878e-10
KDELR3	136.417	-1.66672	0.475465	-3.50164	0.000462407	0.00115333					KIAA0895	308.314	-1.02602	0.1797	-5.70844	1.14018e-08	3.50218e-08
HNRNPU	18812.6	-1.66675	0.139291	-11.9659	5.35924e-33	2.24565e-31					ADAM10	3416.84	-1.02638	0.160066	-6.41227	1.43368e-10	5.19863e-10
ASIC1	75.0035	-1.66678	0.45109	-3.69694	0.000218214	0.000576676					ARPC1A	3769.86	-1.02646	0.157385	-6.52202	6.93688e-11	2.58883e-10
NEK4	439.124	-1.66767	0.169527	-9.83586	7.88896e-23	1.5484e-21					UBA2	2724.65	-1.02649	0.131328	-7.81603	5.45173e-15	2.77955e-14
GPT2	657.788	-1.66832	0.206375	-8.08372	6.2822e-16	6.50533e-15					PSMC4	2694.45	-1.02654	0.159745	-6.42618	1.30852e-10	4.7659e-10
SHROOM2	137.404	-1.66865	0.272744	-6.11841	9.4513e-10	5.12315e-09					KIFAP3	1424.27	-1.02658	0.110316	-9.30615	1.32549e-20	1.02194e-19
COA1	613.627	-1.66898	0.153556	-10.8685	1.62893e-27	4.65875e-26					LATS1	862.496	-1.02658	0.16392	-6.2624	3.791e-10	1.32737e-09
HMBS	665.257	-1.67184	0.27287	-6.12593	9.01563e-10	4.89731e-09					TMEM184C	1242.94	-1.02671	0.11015	-9.32098	1.15269e-20	8.93486e-20
BICC1	412.376	-1.67298	0.352213	-4.74846	2.04971e-06	7.26145e-06					MRPS36	945.89	-1.0275	0.129016	-7.96463	1.65715e-15	8.80781e-15
EEF1A2	29.9232	-1.67489	0.419716	-3.98552	6.73333e-05	0.000191812					PRKCDBP	1129.2	-1.02819	0.247953	-4.14701	3.36839e-05	7.43224e-05
B4GALT7	445.777	-1.67507	0.169626	-9.87493	5.34705e-23	1.05988e-21					FAR2	71.5884	-1.02849	0.350014	-2.93503	0.00333514	0.00583139
PLCL2	13.0851	-1.67518	0.485315	-3.42738	0.000609438	0.0014825					OXSR1	3222.2	-1.02869	0.123621	-8.32144	8.68993e-17	5.07373e-16
GPATCH4	2091.13	-1.67643	0.194267	-8.62925	6.17535e-18	7.77007e-17					COX7A2	3385.05	-1.02926	0.188377	-5.46401	4.65489e-08	1.35255e-07
SKIDA1	22.3096	-1.67658	0.401609	-4.15727	3.2208e-05	9.6112e-05					SRP72	6840.06	-1.02928	0.101762	-10.1145	4.76202e-24	4.64046e-23
SCRIB	5338.67	-1.6769	0.156788	-10.6958	1.06545e-26	2.8868e-25					ERLEC1	1568.06	-1.02955	0.175714	-5.85967	4.63798e-09	1.47671e-08
NOL4L	282.389	-1.68006	0.30732	-5.47317	4.42052e-08	1.97346e-07					TIPARP	3007.41	-1.02959	0.166669	-6.17746	6.51413e-10	2.2365e-09
GNA11	3226.98	-1.68012	0.0941013	-17.8543	2.67732e-71	8.17627e-69					IER3	3041.23	-1.02982	0.266301	-3.86766	0.000109884	0.000229367
SLCO4A1	1346.74	-1.68062	0.251235	-6.69106	2.21563e-11	1.4501e-10					SORD	1344.9	-1.02983	0.247764	-4.15647	3.23197e-05	7.14699e-05
NTMT1	598.74	-1.68065	0.203173	-8.2715	1.32288e-16	1.47316e-15					INSIG2	526.691	-1.03005	0.158185	-6.51224	7.40391e-11	2.75457e-10
F5	47.35	-1.68074	0.525988	-3.21325	0.00131244	0.00301011					MGAT5	1362.72	-1.0303	0.190117	-5.41936	5.98142e-08	1.72327e-07
CHST10	126.679	-1.68153	0.264612	-6.35185	2.12743e-10	1.24052e-09					FOPNL	1708.98	-1.03053	0.15195	-6.78228	1.18294e-11	4.68137e-11
JPX	73.6909	-1.68231	0.258152	-6.5109	7.47009e-11	4.58902e-10					CEP76	231.192	-1.03054	0.225319	-4.57284	4.81167e-06	1.15936e-05
ACVR1B	638.54	-1.68239	0.141594	-11.8828	1.4546e-32	5.94307e-31					NOL7	1689.29	-1.03079	0.160794	-6.41054	1.45007e-10	5.25701e-10
TSPAN15	24.7459	-1.68417	0.454572	-3.70078	0.00021494	0.000568441					LONRF1	446.041	-1.03094	0.179872	-5.73061	1.00068e-08	3.08843e-08
STIP1	5639.96	-1.68441	0.171775	-9.80582	1.06285e-22	2.05697e-21					ZNF106	2144.56	-1.03106	0.141575	-7.28261	3.27416e-13	1.4635e-12
FGF2	537.896	-1.68465	0.502801	-3.34196	0.000831894	0.00198106					SPAST	665.934	-1.03128	0.150529	-6.85086	7.34061e-12	2.95692e-11
HNRNPA3	6156.81	-1.6849	0.16521	-10.1984	2.01465e-24	4.49814e-23					IPPK	1061.44	-1.0319	0.171505	-6.01745	1.77191e-09	5.8548e-09
CCDC69	371.258	-1.68507	0.407971	-4.14798	3.35428e-05	9.98307e-05					PPP6R3	2595.3	-1.03246	0.131162	-7.87157	3.50207e-15	1.8127e-14
MPZL2	1394.82	-1.68551	0.27738	-6.07734	1.2219e-09	6.53494e-09					DERL1	3242.92	-1.03257	0.114496	-9.01849	1.90696e-19	1.34743e-18
NUTM2B	79.0133	-1.68676	0.690332	-2.8562	0.00428749	0.00890103					RRP12	2135.2	-1.03309	0.159504	-6.47679	9.36934e-11	3.45441e-10
RRM2	2240.54	-1.68911	0.466378	-3.60772	0.000308898	0.00079499					ADSS	5047.26	-1.03332	0.128637	-8.03275	9.531e-16	5.1416e-15
SIGMAR1	3003.95	-1.69008	0.188399	-8.971	2.93838e-19	4.19522e-18					RUVBL2	3588.68	-1.03335	0.195133	-5.2956	1.18626e-07	3.32463e-07
CYP4X1	52.8827	-1.69029	0.555771	-3.0628	0.00219274	0.0048205					TFPT	349.193	-1.03351	0.216874	-4.76759	1.86445e-06	4.66772e-06
NCAPD3	1104.11	-1.69206	0.181285	-9.33305	1.02866e-20	1.67278e-19					ZGRF1	196.772	-1.03373	0.264316	-3.91238	9.13899e-05	0.0001923
TNS2	1166.95	-1.69305	0.389219	-4.35474	1.33223e-05	4.19948e-05					PFDN2	1867.12	-1.03402	0.187121	-5.5258	3.27986e-08	9.66735e-08
C11orf70	40.9752	-1.69573	0.310117	-5.45518	4.89228e-08	2.17169e-07					SH3BGRL2	168.876	-1.03441	0.211203	-4.89804	9.67966e-07	2.49048e-06
CORO1A	57.5652	-1.6966	0.451218	-3.75725	0.000171792	0.00046048					unknown2	154.793	-1.03551	0.331406	-3.12243	0.00179363	0.00326474
IFITM2	6456.67	-1.69671	0.172806	-9.8202	9.21576e-23	1.79707e-21					CCDC117	580.136	-1.03582	0.155409	-6.66452	2.65528e-11	1.02228e-10
LOC644656	29.8936	-1.69708	0.344737	-4.90466	9.35913e-07	3.48127e-06					C2orf44	435.711	-1.03611	0.149578	-6.92628	4.32057e-12	1.76927e-11
TRAF3IP1	830.574	-1.69716	0.106676	-15.9086	5.524e-57	8.65491e-55					STAT1	2638.87	-1.03632	0.113526	-9.12845	6.94845e-20	5.07899e-19
SNORD34	11.8998	-1.69804	0.481254	-3.4802	0.000501035	0.00124023					COL12A1	4391.94	-1.03647	0.342161	-3.03005	0.00244516	0.00435603
NASP	2951.36	-1.6987	0.182803	-9.29219	1.51147e-20	2.42163e-19					TSNAX	1694.75	-1.03702	0.176036	-5.89099	3.83898e-09	1.23036e-08
EFTUD2	4194.33	-1.69876	0.126502	-13.4286	4.10938e-41	2.75252e-39					TMEM33	4072.29	-1.03756	0.165415	-6.27245	3.55402e-10	1.24852e-09
SNORD28	21.9611	-1.69897	0.426185	-3.95976	7.50249e-05	0.000212313					CD164	4976.04	-1.03883	0.170007	-6.11054	9.92973e-10	3.34919e-09
ZNF358	614.461	-1.70001	0.340031	-5.01305	5.35752e-07	2.06133e-06					HERC4	2661.78	-1.03897	0.115669	-8.98241	2.64893e-19	1.84994e-18
DBNDD1	279.038	-1.7006	0.237416	-7.17214	7.38322e-13	5.72668e-12					METTL1	342.644	-1.0391	0.226721	-4.58256	4.59327e-06	1.10896e-05
SLC7A6	1850.48	-1.70144	0.116693	-14.5804	3.74585e-48	3.64826e-46					SRP19	979.341	-1.03926	0.163088	-6.37214	1.86412e-10	6.71219e-10
CHCHD10	1202.61	-1.70329	0.246378	-6.91481	4.68507e-12	3.30394e-11					MALSU1	541.681	-1.03926	0.181586	-5.72291	1.04716e-08	3.22691e-08
RAC3	367.859	-1.70348	0.244587	-6.97015	3.16595e-12	2.28451e-11					NEDD1	721.308	-1.03951	0.160589	-6.4731	9.60093e-11	3.5369e-10
LRRC8B	114.098	-1.70483	0.329603	-5.16865	2.35789e-07	9.50648e-07					SAMD5	116.423	-1.03959	0.303407	-3.42475	0.000615365	0.0011875
NUF2	345.045	-1.70497	0.292214	-5.82971	5.5523e-09	2.76357e-08					AP2B1	11036.2	-1.04007	0.13131	-7.92079	2.36001e-15	1.23901e-14
LAMP3	32.9873	-1.7062	0.322899	-5.26598	1.39445e-07	5.79857e-07					EYA3	953	-1.04011	0.146272	-7.1113	1.14958e-12	4.93405e-12
CHTF18	335.393	-1.70762	0.283288	-6.02798	1.66024e-09	8.75709e-09					PARG	612.196	-1.04019	0.13644	-7.62346	2.46973e-14	1.19816e-13
PLXNA2	3902.74	-1.70763	0.211667	-8.06777	7.15927e-16	7.37119e-15					DIP2B	2132.6	-1.04081	0.181564	-5.73263	9.88846e-09	3.05557e-08
CCDC109B	328.799	-1.70819	0.265283	-6.43705	1.21816e-10	7.26301e-10					MGC27345	429.663	-1.04119	0.149463	-6.96552	3.27186e-12	1.35274e-11
SLC31A1	1285.45	-1.70824	0.17608	-9.70109	2.98281e-22	5.58673e-21					WASF3	691.618	-1.04119	0.140924	-7.38793	1.49129e-13	6.85984e-13
MAML3	253.016	-1.70898	0.308667	-5.54795	2.89046e-08	1.31449e-07					FAM188A	597.58	-1.04153	0.147911	-7.04157	1.90084e-12	8.01715e-12
KIFC1	409.398	-1.70982	0.306626	-5.57612	2.45944e-08	1.12902e-07					ARNTL2	826.307	-1.04189	0.210562	-4.94805	7.49605e-07	1.95433e-06
EHD2	6902.69	-1.70999	0.129951	-13.1593	1.50511e-39	9.06992e-38					MIPOL1	229.305	-1.042	0.213764	-4.87418	1.09264e-06	2.79687e-06
GTF2H4	500.909	-1.71082	0.166198	-10.2934	7.55005e-25	1.75985e-23					TMA16	861.761	-1.04229	0.141421	-7.3696	1.71143e-13	7.83847e-13
GLIS2	780.431	-1.71094	0.240494	-7.11882	1.08858e-12	8.28297e-12					DCUN1D1	1210.37	-1.04236	0.141453	-7.36888	1.72062e-13	7.87855e-13
FOXRED2	953.167	-1.71172	0.192377	-8.89786	5.69327e-19	7.94588e-18					GFPT1	1658.32	-1.04247	0.157583	-6.61548	3.70337e-11	1.40953e-10
PHB	4007.86	-1.71216	0.21176	-8.08543	6.19438e-16	6.41807e-15					KRT6A	121022	-1.04303	0.362345	-2.88145	0.00395845	0.00684353
SNORD22	61.7506	-1.71279	0.242625	-7.04577	1.84437e-12	1.36196e-11					AK2	4501.53	-1.04319	0.162223	-6.43056	1.27132e-10	4.6351e-10
SLC2A6	103.751	-1.71379	0.408345	-4.19621	2.71417e-05	8.18339e-05					BRCC3	962.175	-1.04325	0.118179	-8.82765	1.06894e-18	7.1947e-18
MRPS26	1692.32	-1.71403	0.180434	-9.49963	2.10629e-21	3.66677e-20					DDX56	2189.34	-1.04455	0.162946	-6.41034	1.45198e-10	5.26289e-10
LMX1B	449.064	-1.71551	0.149978	-11.4391	2.66659e-30	9.29334e-29					KNOP1	815.729	-1.04503	0.170628	-6.12421	9.11338e-10	3.08772e-09
GCAT	497.871	-1.71587	0.168471	-10.1852	2.30832e-24	5.13474e-23					ZNF597	125.572	-1.04568	0.177316	-5.89418	3.76555e-09	1.20768e-08
KLHL26	253.062	-1.71678	0.208288	-8.24419	1.66278e-16	1.8246e-15					PSMG3	563.106	-1.04584	0.1798	-5.81592	6.03001e-09	1.89979e-08
MSX1	116.429	-1.71712	0.229514	-7.47634	7.64224e-14	6.52288e-13					SMURF2	1172.11	-1.04596	0.14953	-6.99463	2.6596e-12	1.10671e-11
DOK7	110.907	-1.71717	0.481985	-3.57249	0.000353607	0.000901427					GZF1	761.625	-1.04611	0.113903	-9.18384	4.15993e-20	3.08705e-19
LDLRAP1	1387.32	-1.71802	0.120598	-14.2465	4.71363e-46	4.06364e-44					BMP2K	468.385	-1.04705	0.226624	-4.6201	3.8356e-06	9.33034e-06
HSD17B1	381.506	-1.71824	0.258885	-6.64142	3.1068e-11	1.99994e-10					GMPS	3325.14	-1.04766	0.121692	-8.60893	7.37446e-18	4.65731e-17
TACC2	10678	-1.71907	0.221559	-7.7602	8.47972e-15	7.88784e-14					PRKAR2A	1009.9	-1.04814	0.188962	-5.54664	2.91212e-08	8.62294e-08
SNORD35A	20.0336	-1.71915	0.382022	-4.47349	7.69522e-06	2.51775e-05					SF3B3	6806.12	-1.04819	0.111135	-9.4317	4.03498e-21	3.21549e-20
ARRB1	241.531	-1.71944	0.283881	-6.06174	1.34656e-09	7.15914e-09					ZNF24	1575.42	-1.04827	0.165025	-6.3521	2.12396e-10	7.59465e-10
IVD	1412.53	-1.71968	0.19697	-8.73075	2.52999e-18	3.32254e-17					C7orf49	750.751	-1.04836	0.149117	-7.03072	2.05476e-12	8.64008e-12
ZNF7	840.348	-1.72018	0.116553	-14.7583	2.72174e-49	2.85118e-47					TPMT	914.807	-1.04839	0.158354	-6.62187	3.54683e-11	1.35253e-10
ADGRG2	188.85	-1.72101	0.314216	-5.47704	4.32508e-08	1.93373e-07					NFYA	1113.16	-1.04892	0.105414	-9.9505	2.5092e-23	2.33118e-22
THRA	306.58	-1.72127	0.327234	-5.26863	1.37446e-07	5.72074e-07					ZFP82	36.2162	-1.04897	0.293728	-3.56022	0.000370547	0.000731512
RAB30-AS1	93.0174	-1.72182	0.31642	-5.43545	5.46583e-08	2.41263e-07					OSBPL11	796.64	-1.04994	0.129896	-8.08294	6.32249e-16	3.45104e-15
GYLTL1B	281.534	-1.72203	0.258196	-6.67582	2.45852e-11	1.59631e-10					CPOX	638.393	-1.05009	0.166492	-6.30639	2.85614e-10	1.01025e-09
B3GNT4	47.6743	-1.72233	0.447748	-3.8619	0.000112507	0.000310531					RUNX1	1706.75	-1.05015	0.160256	-6.55272	5.64987e-11	2.12082e-10
CIT	624.779	-1.7226	0.310893	-5.53929	3.03696e-08	1.3766e-07					SNX11	376.291	-1.0502	0.160256	-6.55286	5.64446e-11	2.11923e-10
PRR34-AS1	177.213	-1.72373	0.2817	-6.11595	9.59845e-10	5.19822e-09					FAM84B	2204.8	-1.05034	0.311272	-3.37502	0.000738093	0.00141073
ST3GAL2	346.912	-1.72411	0.156068	-11.0461	2.28905e-28	7.0866e-27					CPS1	538.552	-1.05088	0.18681	-5.62385	1.86749e-08	5.61742e-08
CLSPN	367.726	-1.72864	0.419252	-4.11204	3.92177e-05	0.000115688					RNF14	2762.55	-1.05091	0.11038	-9.52117	1.71236e-21	1.39861e-20
REPIN1	1938.34	-1.73262	0.143974	-12.0349	2.32782e-33	9.96264e-32					PNPO	2342.12	-1.05093	0.17938	-5.85859	4.66813e-09	1.48526e-08
SNORA51	8.6975	-1.73316	0.576509	-2.95985	0.00307788	0.00658794					METTL4	433.896	-1.05216	0.165895	-6.34509	2.22298e-10	7.94241e-10
TIMM22	681.899	-1.73424	0.211246	-8.20897	2.23103e-16	2.42015e-15					ARV1	1670.64	-1.05302	0.17363	-6.06472	1.32186e-09	4.40897e-09
PTBP1	9990.75	-1.73428	0.120212	-14.4269	3.50473e-47	3.15741e-45					RASAL2	1630.01	-1.05397	0.151619	-6.9517	3.609e-12	1.48667e-11
PPP1R16A	940.255	-1.73543	0.133953	-12.9565	2.15739e-38	1.25393e-36					DPP8	629.048	-1.05401	0.186358	-5.65593	1.55001e-08	4.70406e-08
AFAP1L1	479.392	-1.73648	0.281432	-6.17066	6.80039e-10	3.73907e-09					CPSF3	1801.81	-1.05408	0.111196	-9.47928	2.56032e-21	2.07055e-20
ARNTL	1236.49	-1.7369	0.175868	-9.87557	5.31282e-23	1.05426e-21					DUSP11	1129.4	-1.05485	0.154838	-6.8128	9.57152e-12	3.81717e-11
SPATA13	115.618	-1.7373	0.319887	-5.42479	5.80211e-08	2.54919e-07					ICE1	1584.37	-1.05486	0.16703	-6.31512	2.69948e-10	9.57089e-10
STK32C	309.516	-1.73734	0.179513	-9.6788	3.71031e-22	6.89911e-21					BOP1	2862.53	-1.05499	0.196193	-5.37708	7.57047e-08	2.16247e-07
RUNX2	48.8641	-1.73736	0.606489	-2.85431	0.004313	0.00894985					TPP2	1663.76	-1.05504	0.103154	-10.2275	1.49338e-24	1.51337e-23
HYAL1	13.9041	-1.73744	0.452109	-3.79878	0.000145409	0.000393923					TTC5	201.011	-1.05562	0.142417	-7.40451	1.31631e-13	6.08292e-13
CTPS1	2105.26	-1.73828	0.242833	-7.15745	8.21909e-13	6.33953e-12					DBR1	560.14	-1.0558	0.169161	-6.24152	4.33332e-10	1.50962e-09
PLEK2	763.673	-1.7384	0.322096	-5.39624	6.80538e-08	2.9654e-07					VIM	36800.1	-1.0559	0.303348	-3.4811	0.000499367	0.000972712
DHX33	1468.67	-1.73919	0.143022	-12.1597	5.09241e-34	2.23793e-32					SLC35B1	773.415	-1.05759	0.151892	-6.96234	3.34656e-12	1.38204e-11
CENPK	126.096	-1.73948	0.399421	-4.34695	1.38045e-05	4.34233e-05					SLC2A13	213.273	-1.05794	0.281921	-3.75292	0.000174786	0.000356821
YDJC	793.78	-1.73991	0.213724	-8.14106	3.91836e-16	4.153e-15					NCS1	1058.22	-1.05865	0.218003	-4.85582	1.19889e-06	3.05583e-06
TMEM214	1751.57	-1.74041	0.167153	-10.4123	2.17956e-25	5.30694e-24					RIOK1	1288.35	-1.0589	0.130272	-8.12834	4.35218e-16	2.40397e-15
HNRNPAB	8097.52	-1.74047	0.220574	-7.89023	3.01629e-15	2.95046e-14					LCMT2	485.697	-1.05893	0.161001	-6.57721	4.79364e-11	1.80846e-10
DDX5	14677.3	-1.74142	0.105565	-16.4962	3.90885e-61	7.82551e-59					ILF2	6483.22	-1.05923	0.144237	-7.34365	2.07851e-13	9.44528e-13
GRAMD4	698.555	-1.74206	0.235527	-7.39821	1.38032e-13	1.1477e-12					C5orf24	2419.85	-1.05929	0.198195	-5.34485	9.04927e-08	2.56771e-07
CREBL2	909.619	-1.74225	0.19691	-8.84881	8.84606e-19	1.21208e-17					NUP35	436.893	-1.05948	0.193457	-5.47648	4.3388e-08	1.26274e-07
GSDMD	291.146	-1.7428	0.26264	-6.6391	3.15601e-11	2.02944e-10					TIMMDC1	2120.95	-1.05995	0.137235	-7.72376	1.12947e-14	5.63266e-14
CYP2J2	13.4891	-1.74287	0.585682	-2.95044	0.00317324	0.00677034					TASP1	411.132	-1.06005	0.14699	-7.21134	5.54044e-13	2.42772e-12
POLR3K	438.739	-1.74627	0.257915	-6.76907	1.29614e-11	8.7044e-11					DHX57	881.378	-1.06054	0.120543	-8.79751	1.39888e-18	9.30418e-18
MAP6D1	76.7637	-1.74703	0.230928	-7.55482	4.19425e-14	3.66321e-13					SNUPN	550.518	-1.06078	0.13024	-8.14484	3.79777e-16	2.10743e-15
ADD3	919.76	-1.74849	0.204447	-8.55269	1.20252e-17	1.45905e-16					IMPDH1	2816.91	-1.06087	0.166645	-6.36611	1.9388e-10	6.96853e-10
CITED4	374.421	-1.75116	0.30132	-5.81272	6.14646e-09	3.04166e-08					P3H1	1288.39	-1.06092	0.167659	-6.32819	2.48052e-10	8.82505e-10
TYRO3	218.867	-1.75148	0.369157	-4.74786	2.05575e-06	7.27855e-06					TP53RK	959.374	-1.06093	0.137937	-7.69119	1.45769e-14	7.20565e-14
GOLM1	1898.12	-1.75218	0.172043	-10.184	2.3372e-24	5.18617e-23					CALR	19066.1	-1.06094	0.1393	-7.61631	2.61024e-14	1.26293e-13
SYNCRIP	8019.66	-1.75374	0.15429	-11.3663	6.15475e-30	2.10429e-28					COIL	679.866	-1.06102	0.115688	-9.1711	4.68198e-20	3.46305e-19
SURF2	584.961	-1.75464	0.189921	-9.23888	2.4908e-20	3.91275e-19					ZNF121	280.365	-1.06134	0.322667	-3.29036	0.00100061	0.00188037
C14orf169	495.953	-1.75504	0.178929	-9.80757	1.04454e-22	2.02589e-21					DR1	1762.07	-1.06139	0.144053	-7.36797	1.73248e-13	7.92682e-13
CCDC85B	590.008	-1.75697	0.280079	-6.27712	3.44907e-10	1.96352e-09					ARL6	73.9048	-1.06248	0.292031	-3.63335	0.000279765	0.000559096
EI24	5955.54	-1.75743	0.181814	-9.66605	4.20298e-22	7.77509e-21					NUDT12	266.868	-1.06298	0.199334	-5.33207	9.70995e-08	2.7448e-07
ASF1A	459.633	-1.7599	0.204339	-8.61136	7.21963e-18	9.01478e-17					ACAD9	1047.47	-1.0632	0.166727	-6.37692	1.80688e-10	6.51127e-10
GABRA2	25.1596	-1.76151	0.374298	-4.67655	2.91747e-06	1.01422e-05					MTRR	1248.06	-1.06344	0.136657	-7.78144	7.17055e-15	3.62003e-14
CHMP6	310.133	-1.7629	0.197354	-8.93254	4.16327e-19	5.88343e-18					BCAP29	1077.64	-1.06363	0.174684	-6.0886	1.13904e-09	3.82682e-09
ACSF2	1223.24	-1.76418	0.219948	-8.02609	1.0063e-15	1.0215e-14					RCAN1	468.829	-1.06395	0.126383	-8.41837	3.81765e-17	2.29135e-16
LSS	4667.59	-1.76569	0.186359	-9.47525	2.66113e-21	4.58396e-20					TTC21B	363.44	-1.06405	0.172458	-6.16905	6.87014e-10	2.35246e-09
MTHFD1L	1830.99	-1.76583	0.212976	-8.29088	1.12409e-16	1.25879e-15					CPPED1	1019.28	-1.06425	0.167371	-6.35841	2.03851e-10	7.30944e-10
MRPL54	555.395	-1.76598	0.217418	-8.12242	4.56987e-16	4.79557e-15					PDP2	1359.6	-1.0643	0.122425	-8.69338	3.51801e-18	2.26384e-17
ABCC4	632.611	-1.76632	0.220236	-8.01902	1.06595e-15	1.08083e-14					RPF1	1262.5	-1.06509	0.142197	-7.49003	6.88586e-14	3.24195e-13
SHROOM1	690.497	-1.76648	0.204437	-8.64257	5.49614e-18	6.9592e-17					MRPS31	604.902	-1.06567	0.155522	-6.85169	7.29802e-12	2.94042e-11
SNORD52	16.2215	-1.76778	0.538457	-3.2559	0.00113032	0.00262518					EIF4A3	2365.63	-1.06586	0.134784	-7.9079	2.61777e-15	1.36957e-14
ASB13	832.185	-1.76832	0.181046	-9.76704	1.55942e-22	2.99512e-21					ZFYVE16	869.014	-1.06656	0.187632	-5.68407	1.31529e-08	4.01607e-08
NAV1	1608.46	-1.76916	0.219781	-8.04957	8.30852e-16	8.51552e-15					NUCB2	642.619	-1.06661	0.225479	-4.73079	2.2365e-06	5.55672e-06
ZP3	128.197	-1.77121	0.397584	-4.47309	7.70986e-06	2.52117e-05					ACOT9	1401	-1.06662	0.142209	-7.50029	6.36787e-14	3.00593e-13
LURAP1	78.9334	-1.77141	0.331663	-5.33952	9.31948e-08	3.97722e-07					ZZZ3	1614.43	-1.06712	0.0957822	-11.1411	7.91029e-29	1.09975e-27
PHC2	3028.44	-1.77309	0.166034	-10.6793	1.27187e-26	3.4102e-25					TGFBR1	1645.35	-1.06725	0.186021	-5.73758	9.60391e-09	2.97193e-08
MIR614	106.506	-1.77322	0.325897	-5.44186	5.27263e-08	2.32963e-07					HNRNPD	7665.39	-1.06751	0.17875	-5.97193	2.34466e-09	7.65327e-09
HSH2D	36.6715	-1.77554	0.371717	-4.76341	1.90353e-06	6.77554e-06					ATP5C1	6384.19	-1.068	0.156152	-6.83963	7.94003e-12	3.1884e-11
LAMTOR2	1059.87	-1.77596	0.159344	-11.1461	7.4848e-29	2.40823e-27					CNBP	9886.57	-1.06809	0.0995727	-10.7267	7.62707e-27	9.24173e-26
DGKZ	1876.57	-1.77779	0.152871	-11.6303	2.88977e-31	1.07135e-29					SPCS1	2515.71	-1.06846	0.117191	-9.11733	7.69988e-20	5.60778e-19
ZNF404	14.6608	-1.77845	0.474279	-3.71371	0.000204239	0.000541492					THUMPD1	1394.35	-1.06871	0.087544	-12.2075	2.83612e-34	5.80037e-33
GPSM1	184.807	-1.78322	0.300476	-5.94218	2.81256e-09	1.44708e-08					NUP188	2744.59	-1.06932	0.15581	-6.86282	6.75125e-12	2.72622e-11
PRKAG2-AS1	94.5302	-1.78357	0.437606	-4.0916	4.28399e-05	0.000125633					PPP1CC	6193.07	-1.06933	0.150626	-7.09911	1.25558e-12	5.36729e-12
TNFAIP8L3	144.382	-1.78407	0.284891	-6.26026	3.84333e-10	2.17628e-09					TRMT5	862.006	-1.06969	0.113965	-9.38558	6.2569e-21	4.9381e-20
FCMR	184.391	-1.78608	0.277223	-6.44862	1.12873e-10	6.76564e-10					USP37	497.501	-1.06989	0.198965	-5.37688	7.5788e-08	2.16444e-07
SAMD1	624.13	-1.78651	0.141708	-12.6079	1.91073e-36	9.67067e-35					ZHX1	2595.38	-1.07009	0.149639	-7.15116	8.6047e-13	3.72781e-12
ACACA	4533.59	-1.78777	0.175317	-10.1973	2.03885e-24	4.54653e-23					GLRX	968.476	-1.07033	0.243291	-4.40215	1.07182e-05	2.48994e-05
ZBED3	53.8602	-1.78835	0.352811	-5.06652	4.05145e-07	1.58109e-06					OTUB2	115.815	-1.07066	0.284687	-3.76283	0.000168002	0.00034375
IL27RA	305.302	-1.79041	0.314977	-5.68466	1.31077e-08	6.22658e-08					RBM12	1865.21	-1.07114	0.156323	-6.85172	7.29691e-12	2.94042e-11
IL22RA1	47.1237	-1.791	0.401548	-4.45603	8.34914e-06	2.71347e-05					HAS3	170.162	-1.07136	0.356139	-3.0119	0.00259615	0.0046068
PARD6G	459.789	-1.79139	0.201517	-8.8898	6.12208e-19	8.49828e-18					PGAP1	393.904	-1.07361	0.240967	-4.45644	8.33308e-06	1.95629e-05
LDLR	6563.28	-1.79363	0.262609	-6.82949	8.52198e-12	5.85172e-11					NCLN	3312.68	-1.07369	0.151869	-7.06988	1.55069e-12	6.5742e-12
MRPL40	750.076	-1.79412	0.154653	-11.6005	4.09831e-31	1.50088e-29					MMS22L	504.591	-1.07418	0.208216	-5.15821	2.4932e-07	6.79203e-07
TMCO4	714.227	-1.79654	0.163377	-10.9978	3.91384e-28	1.18321e-26					AFF4	5942.57	-1.07445	0.199764	-5.37872	7.50153e-08	2.14374e-07
NVL	1128.42	-1.79691	0.152768	-11.7619	6.13333e-32	2.4024e-30					NAT10	2947.48	-1.07452	0.120459	-8.92011	4.65808e-19	3.21199e-18
WARS	2359.49	-1.79698	0.217921	-8.24617	1.63551e-16	1.79796e-15					TWIST2	552.193	-1.0749	0.248904	-4.31878	1.56893e-05	3.58925e-05
PRR36	27.1098	-1.798	0.605355	-2.94195	0.0032615	0.00694467					ATP6V1C1	2869.28	-1.07523	0.101775	-10.5648	4.33866e-26	4.97923e-25
TREX2	25.2851	-1.79929	0.475375	-3.76597	0.000165903	0.000445292					TNKS2	2035.54	-1.07546	0.165268	-6.50734	7.64956e-11	2.84302e-10
EIF2B3	844.446	-1.80318	0.201944	-8.92807	4.33519e-19	6.11679e-18					ATOX1	1391.53	-1.07575	0.184965	-5.81635	6.01472e-09	1.89563e-08
CDH4	1466.86	-1.80371	0.298729	-6.03822	1.55819e-09	8.23359e-09					EDRF1	676.894	-1.0761	0.12828	-8.38824	4.93461e-17	2.93774e-16
C2CD5	692.12	-1.80381	0.151649	-11.8937	1.27579e-32	5.24823e-31					HSP90AB1	44598.2	-1.07703	0.115521	-9.32324	1.12836e-20	8.76327e-20
ZFP41	370.256	-1.80433	0.151935	-11.8745	1.60574e-32	6.53099e-31					INTS7	2246.87	-1.07719	0.154489	-6.97271	3.10903e-12	1.28778e-11
SRD5A3	710.347	-1.80611	0.164764	-10.9617	5.83782e-28	1.71872e-26					TTC19	1062.98	-1.07773	0.0918662	-11.7312	8.82064e-32	1.5326e-30
ZFP1	253.587	-1.80693	0.252216	-7.16291	7.89836e-13	6.1026e-12					MFN1	1417.54	-1.07804	0.131772	-8.18094	2.8163e-16	1.58298e-15
ITPR1	220.678	-1.80722	0.311935	-5.79268	6.92703e-09	3.40642e-08					NPM3	981.344	-1.0785	0.202095	-5.33611	9.49613e-08	2.68858e-07
FAM86JP	47.2155	-1.80747	0.31818	-5.66863	1.43944e-08	6.81625e-08					TMED5	1844.09	-1.07854	0.196434	-5.49059	4.00603e-08	1.17025e-07
MRPL19	1684.45	-1.80779	0.190973	-9.46537	2.92531e-21	5.02429e-20					PPP3CB	1018.24	-1.07972	0.154757	-6.97645	3.0274e-12	1.25541e-11
NIPSNAP1	1276.84	-1.80814	0.196389	-9.20814	3.3182e-20	5.14078e-19					PDCD6	1837.18	-1.07991	0.127611	-8.46255	2.61602e-17	1.59403e-16
ST3GAL6	28.5699	-1.8117	0.536328	-3.38768	0.000704875	0.00169656					FRK	63.8083	-1.08005	0.386146	-2.80144	0.00508756	0.00864788
LOC100499484	13.2028	-1.81226	0.492847	-3.64054	0.000272063	0.000707363					MTMR12	1019.06	-1.08021	0.160224	-6.74167	1.56571e-11	6.13817e-11
MARVELD1	5612.7	-1.81245	0.144807	-12.5166	6.0594e-36	2.94281e-34					AIMP2	1575.33	-1.08024	0.177475	-6.08658	1.15344e-09	3.87305e-09
UFSP1	32.5128	-1.81467	0.319579	-5.65346	1.57249e-08	7.40347e-08					SLMO2	2152.16	-1.08085	0.199999	-5.4043	6.50603e-08	1.86963e-07
ZNF496	908.427	-1.81489	0.182845	-9.92787	3.14907e-23	6.37528e-22					TRMT2B	821.965	-1.08095	0.134405	-8.04372	8.71488e-16	4.70557e-15
RINT1	647.491	-1.81508	0.154845	-11.7202	1.00437e-31	3.88344e-30					RBMXL1	871.911	-1.08179	0.123886	-8.73154	2.5123e-18	1.63358e-17
PPRC1	1748.81	-1.81541	0.178761	-10.1554	3.13529e-24	6.83091e-23					MIB1	1920.04	-1.08183	0.223173	-4.84759	1.24969e-06	3.18082e-06
PUF60	3734.27	-1.81608	0.16123	-11.264	1.97484e-29	6.54094e-28					DLSTP1	59.5304	-1.08235	0.214739	-5.03576	4.7596e-07	1.26375e-06
PDXP	350.909	-1.81663	0.208386	-8.71561	2.89195e-18	3.78136e-17					GNE	367.757	-1.08261	0.157422	-6.87682	6.12014e-12	2.48083e-11
ZG16B	36.1741	-1.81777	0.489101	-3.71922	0.00019984	0.000530924					BBIP1	388.376	-1.0829	0.308473	-3.51156	0.000445491	0.000872484
FBRSL1	1251.54	-1.81874	0.131341	-13.8482	1.3039e-43	9.95494e-42					PEX7	189.926	-1.083	0.148854	-7.27447	3.4779e-13	1.55073e-12
OAF	486.679	-1.82009	0.289334	-6.29093	3.1556e-10	1.805e-09					TUBGCP5	644.009	-1.08316	0.13446	-8.05504	7.94546e-16	4.30172e-15
PHF19	852.931	-1.82083	0.267417	-6.80865	9.85154e-12	6.71605e-11					DDX47	1849.35	-1.08322	0.111203	-9.74076	2.0204e-22	1.75439e-21
CNIH4	1912.92	-1.82119	0.153513	-11.8632	1.83862e-32	7.42785e-31					TRAPPC4	956.041	-1.08343	0.177807	-6.09316	1.10706e-09	3.72215e-09
GSTO2	360.078	-1.82143	0.171194	-10.6382	1.97924e-26	5.21373e-25					EPHA2	6597.18	-1.08356	0.23126	-4.68566	2.79054e-06	6.87448e-06
PLEKHH1	180.273	-1.82176	0.238797	-7.62791	2.38586e-14	2.13873e-13					SENP3	234.592	-1.08361	0.180308	-6.00809	1.87719e-09	6.1834e-09
DLK2	1155.08	-1.82282	0.250139	-7.28985	3.103e-13	2.51619e-12					HMGN4	1923.21	-1.08383	0.103568	-10.4649	1.25167e-25	1.3853e-24
LOC341056	18.8772	-1.824	0.36799	-4.91138	9.04375e-07	3.36883e-06					TAF4B	574.378	-1.08386	0.14149	-7.65994	1.86023e-14	9.10804e-14
CDC20	2415.1	-1.82537	0.48915	-3.72332	0.00019662	0.000522832					SERP1	3662.19	-1.0841	0.115826	-9.35967	7.99885e-21	6.25807e-20
CEP131	438.573	-1.82827	0.13717	-13.3267	1.61812e-40	1.05635e-38					SF3B6	2666.46	-1.08415	0.120684	-8.9835	2.62278e-19	1.8331e-18
CD14	299.857	-1.82948	0.373412	-4.91344	8.9493e-07	3.33779e-06					ROS1	2190.52	-1.08441	0.349926	-3.09931	0.00193973	0.00351469
NT5DC2	1193.27	-1.82961	0.268831	-6.80618	1.00227e-11	6.82757e-11					PGP	572.226	-1.08444	0.255192	-4.24871	2.15003e-05	4.85334e-05
KIF23	825.646	-1.83033	0.320585	-5.7077	1.14516e-08	5.47309e-08					DPP3	2196.1	-1.08487	0.197267	-5.50002	3.7974e-08	1.11381e-07
SNORD14D	13.0896	-1.83066	0.482553	-3.7336	0.000188765	0.000503877					WHSC1	2270.82	-1.08511	0.180206	-6.02125	1.73079e-09	5.72628e-09
HGH1	683.906	-1.83124	0.210158	-8.71295	2.9608e-18	3.86018e-17					PPP1R8	1301.18	-1.08512	0.127511	-8.50967	1.74423e-17	1.07445e-16
SMIM13	578.899	-1.8319	0.216131	-8.47451	2.36073e-17	2.79472e-16					SMYD2	1931.22	-1.08522	0.15683	-6.9195	4.53237e-12	1.85264e-11
LRP4	148.255	-1.83376	0.242645	-7.55542	4.17504e-14	3.6482e-13					DHODH	245.155	-1.08528	0.196837	-5.51231	3.54157e-08	1.04064e-07
TTL	1705.69	-1.83422	0.162921	-11.2583	2.10868e-29	6.97142e-28					MRPL21	1042.27	-1.08539	0.180296	-6.0199	1.7453e-09	5.77004e-09
RPL22L1	3140.61	-1.83508	0.297306	-6.17057	6.80454e-10	3.74021e-09					MED6	751.812	-1.08551	0.151927	-7.14483	9.0107e-13	3.89995e-12
RAB29	1321.03	-1.83625	0.201485	-9.11388	7.94887e-20	1.19154e-18					RFWD3	1081.65	-1.08562	0.185083	-5.86518	4.48649e-09	1.42974e-08
PER2	803.135	-1.83656	0.255037	-7.20194	5.9363e-13	4.66464e-12					HACL1	491.289	-1.08581	0.202593	-5.3592	8.35894e-08	2.37915e-07
PRKD1	117.97	-1.83953	0.334872	-5.49472	3.91342e-08	1.75928e-07					SFMBT1	305.111	-1.08624	0.157814	-6.88175	5.91214e-12	2.39975e-11
C16orf59	108.157	-1.84178	0.264997	-6.94169	3.8743e-12	2.76573e-11					ATRX	2640.97	-1.08649	0.13823	-7.85998	3.84203e-15	1.98127e-14
TMEM261	739.161	-1.84399	0.171441	-10.7558	5.56461e-27	1.53311e-25					SRA1	1223.78	-1.08654	0.189009	-5.74892	8.98156e-09	2.78728e-08
MCM3AP-AS1	63.8747	-1.84429	0.273337	-6.73536	1.63519e-11	1.08599e-10					ZNF273	76.8537	-1.08684	0.255459	-4.2556	2.08494e-05	4.7117e-05
RRP7A	1202.63	-1.84588	0.193159	-9.55572	1.22724e-21	2.18718e-20					CAP1	9108.18	-1.08698	0.11515	-9.43977	3.73584e-21	2.98502e-20
VN1R1	12.8563	-1.84598	0.629543	-2.92277	0.00346927	0.00734023					EIF5	6665.23	-1.08699	0.133485	-8.14322	3.84911e-16	2.13198e-15
ZNF704	119.49	-1.84655	0.325236	-5.67437	1.39199e-08	6.59849e-08					NSUN3	210.281	-1.0872	0.199093	-5.46288	4.68465e-08	1.36054e-07
NFE2L3	52.4114	-1.84796	0.29619	-6.22377	4.85351e-10	2.71357e-09					HUS1	728.948	-1.08746	0.144449	-7.52889	5.1174e-14	2.43093e-13
SNHG4	397.053	-1.85003	0.178854	-10.3413	4.58122e-25	1.08042e-23					FBXO28	3055.85	-1.08824	0.136968	-7.94522	1.93847e-15	1.02247e-14
TUBB	21430.5	-1.85064	0.216895	-8.53266	1.43027e-17	1.72263e-16					PTGFRN	4338.82	-1.08935	0.143754	-7.57805	3.50799e-14	1.68417e-13
SGSH	899.909	-1.85071	0.216334	-8.55742	1.15419e-17	1.40136e-16					C11orf70	40.9752	-1.09086	0.302912	-3.59328	0.00032654	0.000648473
GRHL1	23.3693	-1.8533	0.576871	-3.20744	0.00133924	0.00306613					ITGB3BP	500.967	-1.09107	0.13714	-7.95523	1.78801e-15	9.46425e-15
MNX1	30.8419	-1.85374	0.419013	-4.40846	1.04108e-05	3.33834e-05					PRICKLE2	520.366	-1.0914	0.214115	-5.09731	3.44517e-07	9.27185e-07
DNAH2	44.237	-1.85403	0.410381	-4.50758	6.55709e-06	2.16503e-05					CLPB	975.959	-1.09161	0.172936	-6.31221	2.75084e-10	9.74339e-10
KIFC3	1109.49	-1.85457	0.28502	-6.50787	7.62222e-11	4.67292e-10					GDAP2	424.142	-1.09175	0.137943	-7.91472	2.47801e-15	1.29944e-14
FZD1	286.863	-1.855	0.255303	-7.26533	3.72134e-13	2.98669e-12					HOXB4	55.6562	-1.09176	0.27165	-4.02042	5.80947e-05	0.000124687
SDPR	2647.61	-1.85577	0.29969	-6.19184	5.94677e-10	3.29081e-09					MPDU1	1754.38	-1.09187	0.15511	-7.0397	1.92659e-12	8.11818e-12
SCNN1B	2578.99	-1.85895	0.318744	-5.84565	5.04589e-09	2.52406e-08					CCDC91	603.903	-1.09201	0.186679	-5.85067	4.89593e-09	1.55527e-08
RFC2	785.968	-1.86102	0.236505	-7.8682	3.59775e-15	3.4908e-14					NECAP1	896.161	-1.09213	0.101099	-10.8024	3.35436e-27	4.17973e-26
NOG	75.6461	-1.86168	0.392205	-4.74879	2.04634e-06	7.25378e-06					CLASP2	1242.05	-1.09231	0.167064	-6.53806	6.23212e-11	2.33306e-10
NEK6	553.738	-1.8624	0.255854	-7.27816	3.38413e-13	2.73064e-12					TRMT12	519.662	-1.09396	0.123518	-8.85571	8.31539e-19	5.6347e-18
PUS7	1075.18	-1.86313	0.172264	-10.8146	2.93677e-27	8.28085e-26					DDX20	901.359	-1.09421	0.121168	-9.03006	1.71581e-19	1.21571e-18
EMC1	2357.25	-1.86334	0.187862	-9.91856	3.45695e-23	6.95948e-22					NUDT11	52.9021	-1.09426	0.275147	-3.96904	7.21633e-05	0.000153348
JMJD8	1173.91	-1.86667	0.151046	-12.3584	4.38565e-35	2.04717e-33					HAUS2	771.599	-1.09428	0.12665	-8.63994	5.62433e-18	3.57963e-17
TOP2B	3867.77	-1.86696	0.120032	-15.5535	1.50735e-54	2.13854e-52					TIGD2	433.076	-1.09451	0.141908	-7.7119	1.23956e-14	6.15953e-14
ZNF37A	1502.52	-1.86712	0.172737	-10.8085	3.13656e-27	8.80288e-26					SUZ12	1178.14	-1.09474	0.159138	-6.87885	6.03372e-12	2.44745e-11
TBL3	1096.12	-1.869	0.170304	-10.9743	5.08088e-28	1.51318e-26					HSPA5	16312.4	-1.0953	0.157139	-6.97029	3.16296e-12	1.30952e-11
PACSIN3	1420.67	-1.86921	0.121839	-15.3418	4.01922e-53	5.28601e-51					ATXN10	3596.79	-1.09546	0.138415	-7.91424	2.48773e-15	1.30416e-14
CDKN3	561.123	-1.86987	0.373944	-4.99493	5.88568e-07	2.24869e-06					CRLF3	637.803	-1.0955	0.146159	-7.49542	6.60867e-14	3.11633e-13
PTMA	21387.6	-1.87095	0.209086	-8.94878	3.59443e-19	5.09155e-18					WDR75	1873.71	-1.09572	0.105625	-10.3733	3.27959e-25	3.52366e-24
TROAP	422.995	-1.87124	0.277267	-6.74611	1.51858e-11	1.01227e-10					PSMB1	4661.44	-1.09597	0.150615	-7.27679	3.41851e-13	1.52576e-12
ABCB7	791.967	-1.87165	0.130854	-14.3024	2.11272e-46	1.85692e-44					PFN1	22439.8	-1.0965	0.213175	-5.14385	2.6916e-07	7.32146e-07
NXPH4	82.1657	-1.87391	0.267604	-6.98789	2.79051e-12	2.02903e-11					LTBP2	1897.18	-1.09714	0.364482	-3.01116	0.00260253	0.00461767
UGT8	244.692	-1.87453	0.18413	-10.1755	2.55047e-24	5.63857e-23					POLD3	518.434	-1.09723	0.176736	-6.2078	5.373e-10	1.85603e-09
PROSER2	941.252	-1.87477	0.251865	-7.44322	9.82581e-14	8.28458e-13					DNAJC6	476.716	-1.09744	0.242169	-4.53217	5.83807e-06	1.39196e-05
LYAR	1989.33	-1.87505	0.25431	-7.37204	1.6804e-13	1.39143e-12					COX7C	4058.17	-1.09832	0.156917	-6.99935	2.57147e-12	1.07128e-11
POMT2	670.588	-1.87607	0.148313	-12.6488	1.13666e-36	5.85153e-35					ZNF239	90.7727	-1.09843	0.236326	-4.63936	3.49485e-06	8.53485e-06
WDHD1	470.021	-1.88013	0.227439	-8.26399	1.40887e-16	1.56408e-15					ZUFSP	379.151	-1.0986	0.174199	-6.30603	2.86276e-10	1.01239e-09
CHDH	18.4289	-1.8818	0.59917	-3.13941	0.00169289	0.00380093					SRRT	3522.57	-1.09907	0.182209	-6.03193	1.62017e-09	5.37709e-09
TRPM2	161.663	-1.88184	0.291087	-6.46064	1.04259e-10	6.28063e-10					AREL1	1263.38	-1.09914	0.0979269	-11.2239	3.11347e-29	4.4452e-28
TTYH2	21.1249	-1.88257	0.481716	-3.88341	0.000103003	0.000285568					TARDBP	4514.46	-1.09968	0.123899	-8.87542	6.96723e-19	4.74614e-18
ZBTB42	102.79	-1.88262	0.271765	-6.92099	4.48485e-12	3.17517e-11					YKT6	2490.21	-1.09992	0.129857	-8.47014	2.45089e-17	1.49695e-16
PPP1R26	748.685	-1.88341	0.169303	-11.1252	9.46137e-29	3.02797e-27					GBP3	345.217	-1.1	0.181242	-6.06927	1.28492e-09	4.29054e-09
LRRC45	403.588	-1.88417	0.172103	-10.9474	6.83859e-28	2.01008e-26					USP7	4428.15	-1.1012	0.0943422	-11.6722	1.76692e-31	3.00343e-30
GEMIN7	281.758	-1.88424	0.196731	-9.57497	1.0189e-21	1.83402e-20					CCDC125	345.917	-1.1013	0.17646	-6.24034	4.36634e-10	1.52054e-09
RUVBL1	2171.94	-1.88569	0.253377	-7.44157	9.94935e-14	8.3809e-13					WDR92	250.077	-1.10138	0.164554	-6.69179	2.2046e-11	8.55166e-11
LSM6	381.806	-1.88677	0.230094	-8.19801	2.444e-16	2.64639e-15					CIRH1A	2434.77	-1.10154	0.159926	-6.88766	5.67191e-12	2.3038e-11
CD83	74.1237	-1.88844	0.367685	-5.13387	2.83844e-07	1.12998e-06					KCTD3	4385.1	-1.10158	0.110288	-9.98811	1.71818e-23	1.61409e-22
MAGI1	206.345	-1.88941	0.238123	-7.93484	2.10759e-15	2.08652e-14					MRPL44	1303.57	-1.10238	0.135596	-8.12992	4.29557e-16	2.37416e-15
HNRNPD	7665.39	-1.88978	0.178878	-10.5647	4.34495e-26	1.12159e-24					TNFRSF21	899.405	-1.10262	0.152374	-7.23722	4.57962e-13	2.0175e-12
EFHD2	3171.5	-1.89044	0.184857	-10.2267	1.50632e-24	3.40966e-23					SEC24A	1801.41	-1.10325	0.17331	-6.36575	1.94339e-10	6.98366e-10
LINC00094	608.619	-1.89118	0.175967	-10.747	6.1246e-27	1.68221e-25					C5orf22	811.783	-1.10356	0.144442	-7.6399	2.17398e-14	1.05895e-13
MCM4	3254.13	-1.89122	0.201797	-9.37143	7.1556e-21	1.18067e-19					ATG4A	480.598	-1.10372	0.160746	-6.86681	6.56537e-12	2.65295e-11
SNORD83B	16.5026	-1.89207	0.382569	-4.90067	9.55092e-07	3.54821e-06					OSBPL10	2604.7	-1.10448	0.121839	-9.06506	1.24532e-19	8.90402e-19
ICAM5	70.4258	-1.89411	0.491125	-3.88677	0.000101586	0.000282031					DNAJC19	634.413	-1.10497	0.125759	-8.78608	1.54871e-18	1.02628e-17
CPM	38.3615	-1.89416	0.553274	-3.4401	0.000581504	0.00142126					EIF3B	9254.47	-1.10521	0.138002	-8.00858	1.16044e-15	6.221e-15
PVRL1	4822.14	-1.89431	0.288403	-6.57051	5.01433e-11	3.14364e-10					PYGL	3407.85	-1.1053	0.13028	-8.48392	2.17731e-17	1.33347e-16
TYMS	3568.14	-1.89486	0.217819	-8.69861	3.35985e-18	4.34897e-17					UBE2D1	434.278	-1.10572	0.250742	-4.40956	1.03581e-05	2.41034e-05
CTU2	403.704	-1.89507	0.190471	-9.94818	2.56832e-23	5.22894e-22					RALB	1775.01	-1.10586	0.0985083	-11.2258	3.0469e-29	4.35361e-28
RPA1	2564.59	-1.89863	0.124214	-15.2849	9.6388e-53	1.22304e-50					RECQL	2308.13	-1.10612	0.102212	-10.8219	2.71032e-27	3.40785e-26
MRPL48	563.919	-1.90135	0.197277	-9.63685	5.58771e-22	1.02525e-20					GPD1L	1259.02	-1.10658	0.159787	-6.92563	4.34024e-12	1.77693e-11
FNDC4	54.7152	-1.90358	0.467386	-4.08157	4.47325e-05	0.000130779					ETF1	10071.3	-1.10679	0.0997877	-11.0914	1.3816e-28	1.89449e-27
ACAD8	406.988	-1.90379	0.198737	-9.57856	9.84039e-22	1.77482e-20					HNRNPU	18812.6	-1.1068	0.139263	-7.94746	1.90379e-15	1.00535e-14
TMEM177	316.265	-1.90384	0.252305	-7.54471	4.53286e-14	3.94747e-13					CLDN12	555.078	-1.10731	0.186811	-5.92701	3.085e-09	9.96692e-09
SUZ12P1	129.282	-1.90498	0.204365	-9.31162	1.25896e-20	2.0326e-19					ITGB1BP1	1721.83	-1.10804	0.161993	-6.83996	7.92169e-12	3.18245e-11
AADAT	123.123	-1.90565	0.42439	-4.48396	7.32697e-06	2.40469e-05					ABCB8	889.993	-1.10836	0.186654	-5.93837	2.87866e-09	9.32873e-09
GPM6B	390.891	-1.90579	0.312505	-6.10125	1.0524e-09	5.67389e-09					TWSG1	1216.74	-1.10849	0.300249	-3.6919	0.000222586	0.000449564
JAZF1	331.183	-1.90585	0.255179	-7.46897	8.08236e-14	6.88548e-13					S100A10	25314.8	-1.10873	0.187823	-5.90321	3.56487e-09	1.14577e-08
ZNF569	66.299	-1.90641	0.26495	-7.18117	6.91153e-13	5.38866e-12					PGM2L1	89.0578	-1.10898	0.371013	-2.98898	0.00279913	0.00494652
SPA17	215.969	-1.90702	0.2343	-8.13598	4.08623e-16	4.3233e-15					MCTS1	1111.03	-1.1091	0.133201	-8.32627	8.34304e-17	4.87751e-16
PA2G4	9957.43	-1.90852	0.194056	-9.83497	7.95902e-23	1.56045e-21					ZNF790	141.297	-1.10926	0.205406	-5.39795	6.74054e-08	1.93424e-07
SERTAD4-AS1	33.1812	-1.9086	0.658683	-2.94065	0.00327524	0.00697143					RAD21	7413.19	-1.10954	0.133187	-8.33061	8.04253e-17	4.71406e-16
PDIA5	591.017	-1.90869	0.208512	-9.15295	5.54003e-20	8.43788e-19					RPRD1B	1418.43	-1.10965	0.109427	-10.1403	3.65861e-24	3.6042e-23
SNORD26	30.1607	-1.91077	0.455888	-4.1705	3.03936e-05	9.10747e-05					MRPS35	2087.18	-1.10968	0.123679	-8.97218	2.90691e-19	2.02853e-18
SCML2	58.8034	-1.91225	0.278219	-6.85803	6.98144e-12	4.83814e-11					DPH2	1094.49	-1.10977	0.204499	-5.42653	5.74598e-08	1.65729e-07
SYNE3	62.7978	-1.91243	0.483758	-3.95656	7.60358e-05	0.000214972					NANP	646.716	-1.1098	0.112759	-9.84214	7.41177e-23	6.65398e-22
MPP2	11.5257	-1.91479	0.624927	-3.05017	0.00228713	0.00500845					MBNL1	4396.86	-1.10999	0.167074	-6.64371	3.05888e-11	1.17241e-10
HOXC5	61.7801	-1.91604	0.290881	-6.57266	4.94255e-11	3.09972e-10					EBP	4433.24	-1.11061	0.217951	-5.09605	3.46808e-07	9.32934e-07
FAM222A-AS1	9.68377	-1.9163	0.568537	-3.30718	0.000942405	0.00222302					YAF2	367.259	-1.11064	0.196775	-5.64366	1.66474e-08	5.02939e-08
SLC25A10	564.404	-1.91911	0.242889	-7.90067	2.77398e-15	2.72379e-14					SLC38A6	194.311	-1.11109	0.244789	-4.54023	5.61929e-06	1.34246e-05
ZFP69	67.5339	-1.92201	0.247548	-7.74788	9.3441e-15	8.6606e-14					CEP41	313.545	-1.11132	0.153801	-7.22574	4.98376e-13	2.18964e-12
PTPMT1	861.691	-1.92221	0.188312	-10.2071	1.842e-24	4.128e-23					HRH1	246.668	-1.11149	0.223227	-4.97868	6.40204e-07	1.68078e-06
DEPDC1	316.44	-1.92312	0.329434	-5.83122	5.50221e-09	2.74243e-08					SLK	4512.16	-1.1116	0.134447	-8.26787	1.36372e-16	7.83531e-16
PGP	572.226	-1.92361	0.256484	-7.49928	6.41671e-14	5.51078e-13					KIRREL	3242.88	-1.11226	0.183144	-6.07311	1.25454e-09	4.19219e-09
CCDC28B	42.8189	-1.92713	0.422983	-4.55163	5.32312e-06	1.7811e-05					INTS8	1313.86	-1.11252	0.129243	-8.60763	7.45863e-18	4.70717e-17
PDF	54.7788	-1.92752	0.357817	-5.36984	7.88082e-08	3.40158e-07					CINP	774.667	-1.11265	0.186691	-5.95976	2.52606e-09	8.22451e-09
GLO1	3572.61	-1.92968	0.201841	-9.55998	1.17776e-21	2.10316e-20					EWSR1	5962.54	-1.11269	0.150391	-7.39858	1.37653e-13	6.34331e-13
MLPH	690.696	-1.92993	0.371119	-5.20303	1.9607e-07	7.97828e-07					SCG2	63.8922	-1.11284	0.395325	-2.82823	0.00468066	0.00800761
PALM	138.931	-1.93419	0.819708	-2.92333	0.00346305	0.00732963					RAB15	39.6064	-1.11286	0.35066	-3.15651	0.00159669	0.00292549
CDH24	221.067	-1.93503	0.285684	-6.77654	1.23091e-11	8.30969e-11					EXT1	3579.77	-1.1129	0.229939	-4.84061	1.29443e-06	3.28956e-06
FAM86DP	185.341	-1.93591	0.232206	-8.33308	7.87643e-17	8.93124e-16					TAOK1	2441.73	-1.11355	0.211935	-5.25416	1.48699e-07	4.1372e-07
OSBPL7	111.297	-1.93606	0.338668	-5.71835	1.0756e-08	5.16669e-08					ABHD10	583.631	-1.11362	0.17065	-6.52596	6.75665e-11	2.52314e-10
PYCRL	347.55	-1.93922	0.252426	-7.68041	1.58576e-14	1.44523e-13					ZC3HC1	640.684	-1.1137	0.158726	-7.01698	2.26714e-12	9.50204e-12
TMEM134	405.989	-1.94218	0.182287	-10.6549	1.65335e-26	4.38734e-25					LZIC	554.335	-1.11375	0.139617	-7.9767	1.50294e-15	8.00184e-15
TBCCD1	252.625	-1.9433	0.18192	-10.6779	1.29148e-26	3.4525e-25					HDDC2	1548.05	-1.1141	0.164415	-6.77635	1.23251e-11	4.8711e-11
HNRNPA2B1	23641.3	-1.94347	0.237833	-8.17144	3.04725e-16	3.25654e-15					DNA2	265.981	-1.11455	0.18545	-6.01	1.85527e-09	6.11904e-09
TMEM52	20.1815	-1.94621	0.624866	-3.04282	0.00234369	0.00512608					SDHAF3	205.836	-1.11575	0.21196	-5.26479	1.40348e-07	3.9115e-07
SLC25A18	66.2753	-1.94834	0.38271	-5.08186	3.73758e-07	1.46463e-06					SNHG21	97.3496	-1.11588	0.300666	-3.70748	0.000209328	0.000423831
NXN	2002.32	-1.95089	0.242829	-8.03545	9.3237e-16	9.49121e-15					RPP30	760.821	-1.1169	0.137728	-8.10909	5.10023e-16	2.80513e-15
NR2F1	8.5793	-1.95141	0.634249	-3.02266	0.00250563	0.00545247					CCT7	8925.44	-1.11876	0.151639	-7.37772	1.61022e-13	7.38807e-13
MTMR1	1064.28	-1.95169	0.146773	-13.2968	2.41489e-40	1.53209e-38					BTBD1	2467.83	-1.11925	0.123056	-9.09546	9.41889e-20	6.79926e-19
B4GALT2	1598.43	-1.95326	0.160374	-12.1797	3.98732e-34	1.76087e-32					TSFM	726.009	-1.11936	0.198059	-5.65098	1.5954e-08	4.83532e-08
BRI3BP	243.577	-1.95434	0.317903	-6.14424	8.03491e-10	4.39239e-09					SLC45A3	283.031	-1.11965	0.327168	-3.42353	0.000618133	0.00119194
LETM1	3025.6	-1.95438	0.141948	-13.7681	3.96264e-43	2.97495e-41					INTS10	2251.24	-1.12041	0.107291	-10.4428	1.58152e-25	1.73649e-24
PTPRJ	39.1553	-1.95597	0.426091	-4.58139	4.61895e-06	1.56114e-05					UTP6	1584.02	-1.12051	0.108819	-10.2968	7.28693e-25	7.60254e-24
BLM	167.528	-1.95597	0.369271	-5.28841	1.23383e-07	5.16522e-07					PDCD2	2156.83	-1.12091	0.11658	-9.61472	6.92958e-22	5.80731e-21
PRIM1	312.167	-1.95704	0.21855	-8.9515	3.50686e-19	4.97141e-18					PAXBP1	904.649	-1.12097	0.145624	-7.69725	1.39026e-14	6.88178e-14
C1orf233	314.704	-1.95759	0.223745	-8.7511	2.11289e-18	2.79721e-17					LSM2	945.686	-1.12113	0.187131	-5.99099	2.08572e-09	6.8465e-09
MTL5	173.996	-1.95774	0.20989	-9.31706	1.19608e-20	1.93282e-19					C4orf27	469.77	-1.1217	0.191199	-5.86657	4.44901e-09	1.41905e-08
ATAD3B	888.234	-1.96053	0.227096	-8.63287	5.98325e-18	7.55474e-17					MARS	3190.05	-1.12195	0.240567	-4.66367	3.10625e-06	7.61889e-06
WNT10B	19.6137	-1.96117	0.508912	-3.82249	0.00013211	0.000360387					ERCC6	1142.24	-1.12232	0.164852	-6.80807	9.89151e-12	3.93955e-11
LAS1L	1389.46	-1.96147	0.1755	-11.1759	5.34927e-29	1.73351e-27					ELK4	3325.74	-1.12253	0.170363	-6.58911	4.42471e-11	1.67313e-10
ABR	1523.81	-1.96169	0.313569	-6.25912	3.87148e-10	2.19084e-09					MIR4426	1154.29	-1.12258	0.138414	-8.10998	5.06296e-16	2.78548e-15
TRIM6	41.2208	-1.96185	0.322405	-6.06412	1.32676e-09	7.05802e-09					VCL	5252.26	-1.12356	0.104654	-10.736	6.89942e-27	8.38824e-26
DHCR7	5110.53	-1.962	0.241646	-8.11953	4.68008e-16	4.90551e-15					SLC16A1	6472.94	-1.12376	0.196818	-5.7097	1.13176e-08	3.47749e-08
PRKAR1B	1105.69	-1.96303	0.225828	-8.69271	3.53882e-18	4.56752e-17					PSMD7	3267.78	-1.12391	0.142302	-7.89811	2.83165e-15	1.47758e-14
H2AFZ	6117.39	-1.9634	0.292445	-6.71219	1.91722e-11	1.26167e-10					WDR63	161.143	-1.12419	0.247471	-4.54083	5.60322e-06	1.33898e-05
KIF1C	4542.37	-1.9652	0.112541	-17.4623	2.77511e-68	7.81279e-66					TBC1D7	415.006	-1.12421	0.187012	-6.01199	1.83263e-09	6.04546e-09
CDCA7L	2111.33	-1.96572	0.277775	-7.07911	1.45083e-12	1.08514e-11					EIF4G1	17292.9	-1.1243	0.159136	-7.06499	1.60625e-12	6.80015e-12
PSTPIP1	7.95297	-1.96603	0.65597	-2.93276	0.00335964	0.00714098					TRIM32	592.256	-1.12436	0.131591	-8.54377	1.29912e-17	8.06876e-17
CDC42EP1	2086.9	-1.96815	0.243396	-8.08892	6.01963e-16	6.24581e-15					PSTK	135.156	-1.12437	0.228786	-4.9155	8.85556e-07	2.28923e-06
DCP1B	222.437	-1.96871	0.228163	-8.62746	6.27294e-18	7.88736e-17					ATP5J	3421.78	-1.12487	0.19615	-5.73507	9.74715e-09	3.01449e-08
ICOSLG	244.291	-1.96902	0.553275	-3.57375	0.000351907	0.000897728					TBC1D4	647.493	-1.12525	0.170235	-6.60932	3.86086e-11	1.46761e-10
NCAPG	836.993	-1.97008	0.303596	-6.48516	8.86372e-11	5.38458e-10					CWC27	892.389	-1.12537	0.161025	-6.98853	2.77774e-12	1.15401e-11
MED20	591.229	-1.97116	0.142021	-13.8771	8.72349e-44	6.74592e-42					FBXO3	787.769	-1.12691	0.141925	-7.9404	2.01538e-15	1.0621e-14
TICRR	259.998	-1.97284	0.556858	-3.53889	0.000401819	0.00101528					SDR42E1	130.193	-1.12698	0.221581	-5.08245	3.72589e-07	9.99297e-07
C11orf95	289.041	-1.97836	0.266274	-7.43009	1.08526e-13	9.09918e-13					ARID4B	2564.41	-1.12707	0.0840179	-13.4146	4.96927e-41	1.63986e-39
KIF15	213.889	-1.98077	0.303018	-6.53043	6.55807e-11	4.05224e-10					NUP153	2112.93	-1.12756	0.14488	-7.78265	7.10208e-15	3.58647e-14
KDM4A-AS1	13.5875	-1.98139	0.52658	-3.72393	0.000196144	0.000521719					LOC100996579	62.1432	-1.13166	0.291454	-3.87985	0.000104519	0.0002187
TMED1	501.524	-1.9821	0.166644	-11.8935	1.27938e-32	5.25099e-31					SLFN13	76.3487	-1.1318	0.299513	-3.77617	0.000159258	0.000326562
DNMT1	2380.35	-1.98282	0.216696	-9.14964	5.71261e-20	8.67873e-19					ATG16L1	826.127	-1.13205	0.153704	-7.36456	1.77737e-13	8.12192e-13
ADAM19	76.169	-1.98385	0.536653	-3.68129	0.000232059	0.000610289					TAP2	2376.78	-1.13208	0.186275	-6.07782	1.21829e-09	4.07559e-09
COTL1	6840.22	-1.98472	0.2772	-7.15947	8.09924e-13	6.25513e-12					TGFA	1452.45	-1.13218	0.185739	-6.09592	1.08812e-09	3.66119e-09
PKIG	553.206	-1.98541	0.223375	-8.89043	6.08749e-19	8.45678e-18					NUBPL	482.977	-1.13245	0.121488	-9.32096	1.15293e-20	8.93486e-20
TCF7	37.3661	-1.98566	0.437247	-4.53064	5.88058e-06	1.956e-05					XPO5	2068.84	-1.13278	0.132615	-8.5416	1.32378e-17	8.21911e-17
ESCO2	131.741	-1.99082	0.3268	-6.07685	1.22564e-09	6.55298e-09					TMBIM6	15371	-1.1334	0.0974801	-11.6271	3.00261e-31	5.01864e-30
SNORD14C	16.8429	-1.99222	0.474373	-4.15809	3.20923e-05	9.57851e-05					COA4	1443.98	-1.13343	0.154046	-7.35783	1.86921e-13	8.52674e-13
DSTYK	1422.9	-1.99348	0.181104	-11.0072	3.52854e-28	1.06852e-26					LEF1	37.0189	-1.13351	0.365909	-3.08923	0.00200674	0.00362808
ASPM	1252.34	-1.99408	0.253166	-7.87478	3.41349e-15	3.32635e-14					THADA	1280.03	-1.13351	0.143491	-7.89935	2.80352e-15	1.46375e-14
PAK1	603.023	-1.99542	0.154078	-12.9489	2.38463e-38	1.37272e-36					TBCEL	354.296	-1.13423	0.154718	-7.33088	2.2864e-13	1.0356e-12
ZNF618	479.745	-1.99625	0.282926	-7.0548	1.72854e-12	1.28115e-11					NMD3	1832.73	-1.13488	0.154708	-7.33546	2.20964e-13	1.00159e-12
WWC3	824.216	-1.99729	0.142403	-14.0249	1.09753e-44	8.82822e-43					PIGX	781.454	-1.1352	0.151217	-7.50672	6.06254e-14	2.86555e-13
LPAL2	9.23952	-1.99826	0.566462	-3.43501	0.000592542	0.00144569					PGM2	2263.79	-1.13592	0.168961	-6.72287	1.78181e-11	6.96111e-11
FUOM	85.3472	-2.00125	0.342998	-5.82941	5.5622e-09	2.76774e-08					H2AFY	8515.86	-1.13616	0.147614	-7.69679	1.39521e-14	6.90442e-14
CA11	140.779	-2.00165	0.527224	-3.83599	0.00012506	0.000342451					TNPO1	6520.27	-1.13616	0.139709	-8.13224	4.21425e-16	2.32993e-15
REEP2	35.8829	-2.00243	0.502548	-3.98391	6.77892e-05	0.000192982					RPS6KA3	1454.04	-1.13631	0.148248	-7.66483	1.79064e-14	8.78401e-14
TMEM147-AS1	178.15	-2.00271	0.246337	-8.12669	4.41178e-16	4.64048e-15					ZNF480	793.419	-1.13675	0.131726	-8.62884	6.19776e-18	3.93347e-17
FARP1	704.361	-2.00333	0.203904	-9.82451	8.8302e-23	1.7275e-21					PARK7	5731.6	-1.1369	0.15141	-7.50881	5.96662e-14	2.82243e-13
NUP93	1197.94	-2.00372	0.209379	-9.56896	1.07982e-21	1.93319e-20					CASD1	435.659	-1.13773	0.196511	-5.79003	7.0375e-09	2.20272e-08
NUDT11	52.9021	-2.00457	0.289402	-6.90622	4.97737e-12	3.49502e-11					YTHDC2	1273.55	-1.1378	0.129849	-8.76236	1.91207e-18	1.25233e-17
FCHO1	18.8344	-2.00605	0.607045	-3.29832	0.00097264	0.00228966					N6AMT1	214.071	-1.13829	0.168166	-6.76874	1.29911e-11	5.12869e-11
POLR3G	412.769	-2.00621	0.295336	-6.78923	1.12733e-11	7.63043e-11					ZNF780B	119.822	-1.13858	0.247079	-4.60618	4.10136e-06	9.93123e-06
DHRS4L2	274.327	-2.00874	0.222606	-9.02305	1.82928e-19	2.65807e-18					MGAT2	1264.54	-1.13877	0.135832	-8.38412	5.11075e-17	3.03612e-16
MB21D2	146.256	-2.00893	0.360151	-5.57242	2.51226e-08	1.15122e-07					MNAT1	647.63	-1.13902	0.198477	-5.73757	9.60458e-09	2.97193e-08
GPR63	38.6448	-2.01115	0.34806	-5.75595	8.61573e-09	4.17644e-08					MDM2	18953.3	-1.13933	0.155456	-7.32906	2.31771e-13	1.049e-12
FOXP4	1136.16	-2.01121	0.129667	-15.5103	2.95546e-54	4.09627e-52					SPOPL	609.564	-1.13938	0.232629	-4.89771	9.69591e-07	2.49359e-06
FAM92A1	180.069	-2.01153	0.372795	-5.39255	6.94639e-08	3.02173e-07					FSIP1	38.5979	-1.13974	0.372164	-3.06123	0.0022043	0.00395825
SPAG5	916.264	-2.01225	0.293783	-6.84639	7.57348e-12	5.22831e-11					PTER	835.661	-1.13993	0.14095	-8.08748	6.09139e-16	3.32994e-15
CCNE1	282.208	-2.01374	0.287279	-7.00611	2.45038e-12	1.79329e-11					SFXN4	1036.67	-1.14	0.17488	-6.51881	7.08674e-11	2.64366e-10
NME1	1850.83	-2.01484	0.278462	-7.23462	4.66843e-13	3.70718e-12					MLLT11	322.113	-1.14015	0.392922	-2.90981	0.00361649	0.00629037
IPO9-AS1	18.7387	-2.01512	0.499166	-3.94637	7.93438e-05	0.000223273					LONP2	2501.73	-1.14053	0.13493	-8.45267	2.84723e-17	1.73199e-16
ATAD3A	1529.82	-2.01584	0.19976	-10.0914	6.03233e-24	1.28628e-22					ELAVL1	3081.77	-1.14087	0.150101	-7.60051	2.94975e-14	1.42185e-13
HMGN2	4344.57	-2.02047	0.288389	-7.00781	2.42075e-12	1.77377e-11					STRIP2	285.138	-1.14089	0.227257	-5.02079	5.14597e-07	1.35913e-06
MMP11	13.9847	-2.02122	0.661386	-3.04375	0.0023365	0.0051116					INTS6	1596.25	-1.14114	0.114287	-9.98493	1.77419e-23	1.66237e-22
ITGA10	913.784	-2.02149	0.458496	-4.41758	9.98099e-06	3.21081e-05					CORO1C	4972.48	-1.14139	0.112761	-10.1222	4.40185e-24	4.30111e-23
C19orf48	2464.12	-2.02387	0.161758	-12.5124	6.38584e-36	3.09301e-34					SLC25A3	18965.7	-1.14181	0.1385	-8.24421	1.66255e-16	9.49774e-16
PODXL	605.446	-2.02662	0.151462	-13.3779	8.13972e-41	5.39197e-39					EHD4	934.993	-1.14197	0.222384	-5.13445	2.82965e-07	7.68188e-07
PARP1	11492.8	-2.03028	0.128375	-15.8152	2.44248e-56	3.72954e-54					NSDHL	1412.41	-1.14227	0.188823	-6.04929	1.45488e-09	4.8428e-09
MFI2	156.758	-2.03429	0.331556	-6.13689	8.41522e-10	4.5836e-09					MRPS16	2604.68	-1.1423	0.16485	-6.92928	4.22991e-12	1.7353e-11
PTP4A3	53.1471	-2.03542	0.672649	-2.93173	0.00337084	0.00716309					SYNJ2	420.306	-1.14281	0.316199	-3.61356	0.000302026	0.000601781
ENKD1	134.453	-2.03683	0.259348	-7.84528	4.31988e-15	4.15279e-14					PPP2R2A	2819.17	-1.14292	0.102104	-11.1937	4.37812e-29	6.19315e-28
EEPD1	31.095	-2.03722	0.452977	-4.47284	7.7186e-06	2.52357e-05					PTDSS1	4214.25	-1.14318	0.112221	-10.1869	2.26902e-24	2.27255e-23
CAD	3131.61	-2.03883	0.19468	-10.4727	1.15265e-25	2.89254e-24					RPAP2	568.467	-1.14425	0.123736	-9.24679	2.31325e-20	1.75053e-19
TMEM136	124.143	-2.03936	0.36038	-5.66012	1.51268e-08	7.14993e-08					PPP3CA	2715.14	-1.14442	0.12549	-9.11971	7.53277e-20	5.49496e-19
SMCO4	35.5087	-2.04191	0.450392	-4.52031	6.17503e-06	2.04789e-05					POLR2F	1142.51	-1.14456	0.171504	-6.67378	2.493e-11	9.63099e-11
MRPL9	1959.73	-2.04198	0.169955	-12.0147	2.97479e-33	1.26713e-31					FAS	2278.08	-1.14539	0.159071	-7.2006	5.99493e-13	2.6224e-12
NOS1AP	49.0257	-2.04291	0.475395	-4.29602	1.73893e-05	5.3937e-05					THUMPD3	1244.64	-1.14581	0.109106	-10.5017	8.48135e-26	9.48585e-25
LMNB2	3300.24	-2.04552	0.225002	-9.09074	9.83628e-20	1.46471e-18					PDIA5	591.017	-1.14649	0.207129	-5.53443	3.12241e-08	9.22439e-08
CTPS2	326.122	-2.04723	0.205774	-9.94644	2.61378e-23	5.31547e-22					UBE2W	605.665	-1.14705	0.168932	-6.78987	1.12231e-11	4.45219e-11
VARS	4887.94	-2.0477	0.152312	-13.4441	3.33585e-41	2.25114e-39					ADK	2097.5	-1.1474	0.134076	-8.55802	1.14826e-17	7.15398e-17
MSMO1	5667.76	-2.04776	0.19164	-10.685	1.19649e-26	3.21767e-25					STX6	2376.41	-1.14747	0.130023	-8.82495	1.0951e-18	7.35428e-18
RAB31	160.696	-2.05151	0.33232	-6.16683	6.96747e-10	3.82627e-09					MAP2K4	1404.62	-1.14747	0.114759	-9.99877	1.54299e-23	1.45482e-22
THOP1	1936.5	-2.05318	0.19706	-10.4189	2.03318e-25	4.97066e-24					CSRP2	163.134	-1.14755	0.291415	-3.94007	8.14589e-05	0.000172329
POMGNT2	307.873	-2.05362	0.192498	-10.665	1.4847e-26	3.94562e-25					MGAT5B	99.2065	-1.14775	0.344504	-3.32904	0.000871464	0.00165041
SORBS3	2946.22	-2.05471	0.166125	-12.3695	3.82001e-35	1.79242e-33					GALNT6	1113.04	-1.14905	0.183159	-6.27434	3.51128e-10	1.23446e-09
FAM175B	726.138	-2.05522	0.254364	-8.07959	6.49852e-16	6.71774e-15					LRPPRC	8286.09	-1.14935	0.110349	-10.4157	2.1033e-25	2.29541e-24
PRPSAP1	915.85	-2.05759	0.167305	-12.2985	9.23207e-35	4.24345e-33					RAB30-AS1	93.0174	-1.1496	0.314186	-3.65334	0.000258848	0.000519078
MELK	585.608	-2.058	0.301424	-6.82581	8.74327e-12	5.99681e-11					2026-03-05	1149.17	-1.15003	0.118106	-9.73718	2.0928e-22	1.81376e-21
NCOR2	5889.35	-2.05884	0.0969055	-21.2461	3.58275e-100	2.93427e-97					DEK	5100.76	-1.15015	0.16264	-7.07164	1.53109e-12	6.49264e-12
ANXA6	29.8459	-2.06059	0.59312	-3.44391	0.000573372	0.0014031					ZNF267	297.372	-1.15091	0.202429	-5.68561	1.30348e-08	3.98137e-08
SUCLG1	2133.63	-2.06189	0.18567	-11.1052	1.18392e-28	3.75561e-27					SMARCAD1	1760.72	-1.15103	0.13741	-8.37674	5.44156e-17	3.22838e-16
TFAP4	818.108	-2.06592	0.164974	-12.5225	5.62322e-36	2.75324e-34					PTPN13	2975.83	-1.15116	0.283281	-4.06433	4.817e-05	0.000104356
DCTN1	3367.67	-2.06643	0.110258	-18.7418	2.25937e-78	8.4811e-76					UBE2G1	1441.89	-1.15138	0.1221	-9.42967	4.11399e-21	3.27701e-20
LOC100505715	8.41983	-2.06757	0.600628	-3.36199	0.00077384	0.00185019					C12orf4	568.959	-1.15194	0.171575	-6.71397	1.89394e-11	7.38479e-11
NPM3	981.344	-2.06817	0.203474	-10.1637	2.87861e-24	6.31751e-23					HOXC5	61.7801	-1.15203	0.280837	-4.09579	4.20725e-05	9.16864e-05
DUS1L	1843.48	-2.06941	0.118919	-17.4015	8.03489e-68	2.19352e-65					SMARCA5	4157.29	-1.15234	0.105131	-10.9609	5.88934e-28	7.75121e-27
NEIL1	277.276	-2.06968	0.479491	-4.34513	1.39195e-05	4.37621e-05					SON	7213.55	-1.15265	0.126429	-9.11696	7.7258e-20	5.62211e-19
ZNF385A	525.988	-2.07027	0.232007	-8.92565	4.43089e-19	6.24692e-18					SNHG15	342.779	-1.15276	0.185926	-6.19984	5.65192e-10	1.94902e-09
PLAT	2305.9	-2.0705	0.323687	-6.39893	1.56474e-10	9.24982e-10					URI1	2505.71	-1.15287	0.0931886	-12.3713	3.73645e-35	8.14068e-34
DDAH1	186.962	-2.07209	0.401534	-5.15763	2.50089e-07	1.00493e-06					GTF2A1	1526	-1.15416	0.218604	-5.28022	1.2903e-07	3.60948e-07
MVK	1162.54	-2.07512	0.180461	-11.4988	1.33766e-30	4.72586e-29					KLHL11	439.761	-1.15512	0.144712	-7.98165	1.44386e-15	7.69689e-15
KPNB1	10493.4	-2.07539	0.123907	-16.7495	5.70704e-63	1.23891e-60					RNFT1	220.607	-1.15523	0.198335	-5.82431	5.73474e-09	1.80961e-08
COL13A1	25.2207	-2.07749	0.587145	-3.51968	0.000432061	0.00108289					ATP5J2	1555.87	-1.1554	0.199019	-5.80541	6.42091e-09	2.01765e-08
SNHG11	292.072	-2.07984	0.178323	-11.6577	2.09527e-31	7.83247e-30					PIGA	218.678	-1.15561	0.203999	-5.66277	1.48944e-08	4.52866e-08
CHN2	86.3963	-2.08196	0.340043	-6.11657	9.56111e-10	5.17956e-09					PARP1	11492.8	-1.1571	0.128228	-9.02364	1.81936e-19	1.28706e-18
MGLL	251.173	-2.08629	0.545164	-3.83897	0.000123553	0.000338686					MRPS22	1492.59	-1.15738	0.106018	-10.9168	9.58e-28	1.23914e-26
ZNF30	102.865	-2.08642	0.216779	-9.60907	7.32039e-22	1.33366e-20					SCP2	2192.8	-1.15857	0.115946	-9.99243	1.64492e-23	1.54849e-22
ALKBH8	257.86	-2.08971	0.20501	-10.1882	2.23827e-24	4.98506e-23					TMEM14B	1346.97	-1.15859	0.172193	-6.7285	1.71419e-11	6.70274e-11
FBXO17	159.612	-2.09068	0.398901	-5.24516	1.56148e-07	6.44406e-07					PPIH	899.654	-1.15872	0.205722	-5.63267	1.77444e-08	5.34915e-08
2026-09-08	1714.59	-2.09098	0.165207	-12.6563	1.03298e-36	5.34836e-35					C16orf91	284.804	-1.15924	0.211089	-5.49144	3.98673e-08	1.16517e-07
FAM124A	8.46149	-2.09501	0.627509	-3.27636	0.00105153	0.00245707					SAR1B	1763.33	-1.1596	0.117171	-9.8962	4.32395e-23	3.94875e-22
IGFL3	34.0982	-2.09593	0.509467	-4.09519	4.21821e-05	0.000123865					NUPL1	2323.96	-1.15971	0.157517	-7.36236	1.80683e-13	8.25024e-13
SFXN2	181.473	-2.0976	0.262015	-7.9995	1.24928e-15	1.25892e-14					SLC9A6	616.992	-1.16008	0.107374	-10.803	3.33203e-27	4.15765e-26
ADCY3	2088.42	-2.09967	0.154936	-13.5519	7.72465e-42	5.43683e-40					SLIT2	304.215	-1.16041	0.287101	-4.04523	5.22724e-05	0.000112742
NALCN	249.912	-2.10178	0.231355	-9.08184	1.06755e-19	1.58575e-18					NRAS	2390.04	-1.16086	0.114254	-10.1603	2.98118e-24	2.9595e-23
KBTBD7	46.3218	-2.10298	0.313086	-6.68553	2.30097e-11	1.50377e-10					PRRC1	2862.18	-1.16086	0.143528	-8.08819	6.05579e-16	3.31148e-15
DHRS4	442.972	-2.10457	0.185638	-11.3356	8.74023e-30	2.95462e-28					EIF5B	7600.64	-1.16195	0.141275	-8.22469	1.95691e-16	1.11229e-15
PPM1J	24.9403	-2.10719	0.460335	-4.5336	5.79862e-06	1.93087e-05					PRMT9	278.953	-1.16231	0.164056	-7.08387	1.4018e-12	5.96686e-12
XRCC3	255.617	-2.10747	0.277012	-7.60432	2.864e-14	2.54958e-13					PHIP	1957.76	-1.16243	0.153329	-7.58124	3.42277e-14	1.64501e-13
BNIP1	216.096	-2.11539	0.208143	-10.157	3.08294e-24	6.72498e-23					PSMA6	4098.39	-1.16286	0.145027	-8.01832	1.07206e-15	5.7609e-15
RTN4RL2	52.4701	-2.11615	0.516051	-4.03586	5.44029e-05	0.000157164					EIF4E	1012.76	-1.16288	0.188363	-6.17326	6.68959e-10	2.29325e-09
OGFRP1	17.9253	-2.1179	0.502393	-4.17135	3.02805e-05	9.07508e-05					FZD3	516.662	-1.16305	0.216084	-5.38237	7.351e-08	2.10272e-07
ANKS6	525.013	-2.11818	0.237691	-8.91055	5.07823e-19	7.12613e-18					HAUS6	869.242	-1.16319	0.162155	-7.17299	7.33765e-13	3.19193e-12
CCDC78	101.623	-2.11914	0.317694	-6.65802	2.77547e-11	1.79563e-10					RNF8	795.044	-1.16327	0.111688	-10.4147	2.12413e-25	2.31674e-24
GALNT12	3.87831	-2.12001	0.859801	-2.82499	0.00472815	0.00971511					IMPACT	1064.25	-1.16422	0.144089	-8.07969	6.49324e-16	3.53995e-15
CEP152	219.859	-2.12195	0.215911	-9.82185	9.06611e-23	1.77156e-21					SLC6A15	2605.86	-1.16494	0.187676	-6.20742	5.38626e-10	1.86026e-09
PCDHAC2	119.483	-2.12385	0.308574	-6.87615	6.14932e-12	4.28787e-11					UBE3C	4156.71	-1.16548	0.125622	-9.27767	1.73222e-20	1.32588e-19
RASEF	147.615	-2.12653	0.362677	-5.86122	4.59492e-09	2.3068e-08					CCDC73	41.5295	-1.16571	0.381516	-3.0608	0.00220746	0.00396275
TSEN2	441.727	-2.13009	0.176615	-12.0575	1.76976e-33	7.61038e-32					NAA20	3714.24	-1.16585	0.153056	-7.6172	2.59237e-14	1.25495e-13
SYTL2	144.914	-2.13042	0.297258	-7.16348	7.86516e-13	6.08216e-12					PPT1	2865.76	-1.1661	0.178849	-6.52004	7.02892e-11	2.62263e-10
TSFM	726.009	-2.13121	0.200031	-10.6532	1.68428e-26	4.46284e-25					AIFM1	1778.42	-1.16666	0.14811	-7.8771	3.35059e-15	1.7388e-14
THYN1	582.54	-2.13164	0.215081	-9.91033	3.75392e-23	7.54248e-22					BLOC1S2	2001.45	-1.16744	0.162368	-7.19023	6.46826e-13	2.82328e-12
CCNB2	970.286	-2.1334	0.317289	-6.72073	1.8082e-11	1.19516e-10					MYEOV2	651.637	-1.16763	0.16269	-7.17652	7.15082e-13	3.11291e-12
TMCC2	30.3135	-2.13515	0.391559	-5.39783	6.74515e-08	2.93987e-07					YAP1	5185.51	-1.16792	0.127164	-9.18436	4.13996e-20	3.07476e-19
SERTAD4	29.0713	-2.13593	0.665356	-3.21823	0.00128986	0.00296476					YME1L1	5828.33	-1.16817	0.0677995	-17.2297	1.59025e-66	2.25616e-64
FAM111B	472.48	-2.13745	0.485355	-4.38373	1.16662e-05	3.70988e-05					EEA1	1588.6	-1.16883	0.211953	-5.51483	3.49118e-08	1.02617e-07
BUB1B	557.447	-2.13876	0.323601	-6.60501	3.97485e-11	2.52713e-10					NUP98	3078.09	-1.16904	0.148073	-7.89486	2.90636e-15	1.51422e-14
DNPH1	826.67	-2.13882	0.259604	-8.23949	1.72943e-16	1.89543e-15					SIX4	294.77	-1.16985	0.209807	-5.57471	2.47941e-08	7.38657e-08
ALDH1B1	1305.45	-2.14027	0.258853	-8.26752	1.36771e-16	1.5212e-15					C1orf131	856.91	-1.16998	0.152673	-7.66302	1.81605e-14	8.9014e-14
CYP26B1	341.794	-2.14267	0.185017	-11.5769	5.39863e-31	1.95719e-29					ZRANB2	2242.17	-1.17003	0.164965	-7.09236	1.3184e-12	5.62379e-12
ITPR1-AS1	15.5888	-2.14696	0.689609	-3.06077	0.00220769	0.00484804					IQGAP1	12320.8	-1.17004	0.168354	-6.94997	3.65356e-12	1.50399e-11
PGF	229.188	-2.14732	0.23126	-9.28081	1.68192e-20	2.6866e-19					EIF1AX	3431.11	-1.1703	0.169125	-6.91955	4.5308e-12	1.85242e-11
AARS2	648.347	-2.14852	0.125918	-17.0594	2.97813e-65	6.7924e-63					TSPAN6	587.286	-1.17048	0.165591	-7.06845	1.56673e-12	6.63908e-12
ANP32C	42.2112	-2.15081	0.31752	-6.74139	1.56876e-11	1.04379e-10					C11orf24	1186.71	-1.17053	0.222765	-5.25465	1.48304e-07	4.1275e-07
ANP32AP1	88.3486	-2.1533	0.2031	-10.5793	3.71748e-26	9.66544e-25					CDK4	2190.96	-1.17081	0.160367	-7.30058	2.86526e-13	1.2868e-12
RAI14	911.982	-2.15541	0.192377	-11.2027	3.95458e-29	1.28385e-27					LAS1L	1389.46	-1.17108	0.174803	-6.6989	2.09995e-11	8.15627e-11
ACSS2	3616.19	-2.15652	0.204615	-10.5403	5.63308e-26	1.44789e-24					LPCAT1	1260.58	-1.17146	0.175557	-6.67245	2.51563e-11	9.70801e-11
SIPA1	289.484	-2.15757	0.222926	-9.67466	3.86383e-22	7.16976e-21					TRIB3	2611.19	-1.17158	0.286743	-4.0862	4.3849e-05	9.54077e-05
RRP7BP	115.986	-2.1606	0.306999	-7.03135	2.04546e-12	1.50675e-11					STT3A	5140.15	-1.17159	0.118764	-9.86488	5.91041e-23	5.33803e-22
RANBP1	3451.49	-2.16196	0.253941	-8.51325	1.69129e-17	2.01946e-16					SLC12A2	1306.01	-1.17277	0.152207	-7.70492	1.30929e-14	6.49707e-14
RP9	205.763	-2.1661	0.207015	-10.4552	1.38754e-25	3.46269e-24					LMBR1	2174.83	-1.17344	0.133272	-8.80482	1.31062e-18	8.74294e-18
CDIP1	116.727	-2.16833	0.306174	-7.07285	1.51779e-12	1.13229e-11					CIAPIN1	1689.73	-1.17365	0.133351	-8.80109	1.35494e-18	9.02213e-18
DMTN	739.369	-2.16976	0.131405	-16.508	3.21175e-61	6.50216e-59					KIF3A	1357.25	-1.17422	0.126175	-9.30627	1.32404e-20	1.02125e-19
EHD4	934.993	-2.17049	0.223743	-9.70008	3.01259e-22	5.63664e-21					COPS8	7125.83	-1.17437	0.144271	-8.13999	3.95306e-16	2.18888e-15
BOP1	2862.53	-2.17101	0.196825	-11.0302	2.73369e-28	8.40541e-27					CASP1	742.372	-1.17461	0.16454	-7.13909	9.39495e-13	4.05554e-12
PDE4A	12.6821	-2.17161	0.563884	-3.78122	0.00015606	0.000420251					WRAP53	421.07	-1.17529	0.212362	-5.53439	3.12322e-08	9.22527e-08
PDE4B	103.647	-2.17163	0.441206	-4.91825	8.73222e-07	3.26087e-06					BNIP1	216.096	-1.17639	0.202202	-5.81568	6.03875e-09	1.90221e-08
RNF187	5291.52	-2.17322	0.148809	-14.6043	2.63576e-48	2.59514e-46					WRN	484.982	-1.17682	0.133994	-8.78163	1.61125e-18	1.06382e-17
PRX	157.243	-2.17332	0.330131	-6.57541	4.85179e-11	3.05129e-10					EDEM3	1934.4	-1.17727	0.181824	-6.47478	9.49501e-11	3.49859e-10
SMIM8	73.6086	-2.17689	0.210891	-10.2895	7.8617e-25	1.82541e-23					LUZP1	2398.91	-1.17836	0.141193	-8.34578	7.07451e-17	4.1602e-16
POLA1	563.335	-2.18105	0.210684	-10.3499	4.1883e-25	9.93021e-24					AEN	1580.23	-1.17903	0.14815	-7.95802	1.74815e-15	9.26418e-15
KCNQ5	206.267	-2.18167	0.390458	-5.58241	2.37215e-08	1.09275e-07					HDGFRP3	1074.77	-1.17929	0.187782	-6.27983	3.38939e-10	1.19347e-09
GARNL3	23.5079	-2.18313	0.419437	-5.12457	2.98224e-07	1.18487e-06					NAA35	1006.28	-1.17945	0.106455	-11.0791	1.58392e-28	2.15879e-27
WDR76	413.172	-2.1837	0.240617	-9.07285	1.15943e-19	1.71235e-18					USP10	2533.84	-1.17975	0.108807	-10.8426	2.16158e-27	2.7274e-26
LBR	2354.2	-2.18383	0.212193	-10.2911	7.73174e-25	1.79756e-23					YEATS4	518.49	-1.17983	0.150157	-7.85691	3.93724e-15	2.02979e-14
PLXNB3	405.879	-2.18501	0.279435	-7.82194	5.20169e-15	4.9642e-14					HBS1L	2068.73	-1.18079	0.109385	-10.7949	3.63807e-27	4.52074e-26
CADM4	248.565	-2.18526	0.287852	-7.59173	3.15651e-14	2.79616e-13					PLOD1	2649.32	-1.18082	0.20462	-5.77106	7.87727e-09	2.45601e-08
GADD45GIP1	1172.59	-2.18637	0.197795	-11.0539	2.09897e-28	6.50932e-27					ATAD1	1934.81	-1.18086	0.10765	-10.9694	5.36318e-28	7.08979e-27
PTPN22	25.8168	-2.18737	0.614992	-3.51972	0.000432009	0.00108289					CASP8AP2	559.263	-1.18122	0.158193	-7.46579	8.28001e-14	3.88008e-13
MVD	2081.1	-2.18788	0.266088	-8.22265	1.99052e-16	2.17102e-15					MTF1	984.898	-1.18188	0.167179	-7.06978	1.55184e-12	6.57752e-12
NBEAL2	1488.56	-2.18818	0.198783	-11.0087	3.46893e-28	1.05224e-26					NIF3L1	620.083	-1.18207	0.203817	-5.80018	6.62444e-09	2.07943e-08
CDK2	685.449	-2.19103	0.259251	-8.45046	2.90162e-17	3.40596e-16					C6orf62	4816.09	-1.18228	0.109919	-10.7561	5.54636e-27	6.79825e-26
THOC7	1813.37	-2.1917	0.165164	-13.2692	3.49256e-40	2.17747e-38					PIGB	530.698	-1.18306	0.173668	-6.81254	9.58884e-12	3.82323e-11
AUTS2	57.4373	-2.19551	0.298423	-7.32663	2.36018e-13	1.93432e-12					MALT1	1646.17	-1.1838	0.152015	-7.78762	6.82846e-15	3.45702e-14
KIF3C	231.666	-2.19622	0.329187	-6.67184	2.52621e-11	1.63859e-10					RTN4	9330.05	-1.18419	0.140751	-8.41342	3.98217e-17	2.38692e-16
KNDC1	16.4341	-2.19701	0.74154	-3.21634	0.00129835	0.00298122					GCFC2	707.771	-1.18459	0.167299	-7.07988	1.44279e-12	6.13116e-12
CLIP2	747.618	-2.19712	0.268395	-8.19198	2.56968e-16	2.77083e-15					ELK3	2761.54	-1.18508	0.149586	-7.92225	2.3325e-15	1.22492e-14
CCT7	8925.44	-2.19763	0.15188	-14.4695	1.88845e-47	1.77219e-45					CNOT7	2786.97	-1.18586	0.117406	-10.1004	5.50005e-24	5.3452e-23
ANP32A	2895.07	-2.20108	0.152548	-14.4284	3.43116e-47	3.10667e-45					ALG11	117.962	-1.18593	0.216656	-5.47048	4.4882e-08	1.30559e-07
TMPO-AS1	69.4368	-2.20128	0.460942	-4.76708	1.86918e-06	6.66381e-06					B3GNT3	605.182	-1.18638	0.270053	-4.39608	1.10222e-05	2.55761e-05
HMGA2	1180.74	-2.20441	0.321456	-6.85625	7.06908e-12	4.89323e-11					SAP30	396.27	-1.18669	0.18297	-6.48507	8.86907e-11	3.27666e-10
TMEM37	78.1332	-2.20552	0.536512	-4.11831	3.81668e-05	0.000112754					TSSC1	771.83	-1.18682	0.131554	-9.02157	1.85407e-19	1.31109e-18
RBL1	504.32	-2.20814	0.203	-10.8748	1.52049e-27	4.36941e-26					PKI55	349.057	-1.18711	0.226848	-5.23259	1.67147e-07	4.62904e-07
CLUAP1	414.092	-2.20922	0.189207	-11.673	1.75173e-31	6.63082e-30					DUSP4	4230.11	-1.18825	0.429661	-2.76397	0.00571023	0.00963452
MCM6	1748.7	-2.20951	0.273628	-8.07272	6.8748e-16	7.09045e-15					RBM25	3513.99	-1.18835	0.156195	-7.60798	2.78413e-14	1.34417e-13
COG2	1498.4	-2.2101	0.109596	-20.1642	2.01833e-90	1.13645e-87					AQR	1625.92	-1.18941	0.130236	-9.1327	6.68132e-20	4.8877e-19
ATP13A2	1625.96	-2.21365	0.112395	-19.6942	2.41582e-86	1.11611e-83					ORC2	1275.65	-1.19002	0.116284	-10.2333	1.4058e-24	1.42702e-23
KPNA5	90.7095	-2.21401	0.267343	-8.26361	1.41334e-16	1.56807e-15					ARL13B	264.061	-1.19019	0.212618	-5.59666	2.18524e-08	6.53831e-08
2026-09-03	45.6924	-2.21414	0.442294	-4.95019	7.41411e-07	2.79375e-06					BIN1	1331.72	-1.19023	0.286771	-4.15048	3.31772e-05	7.32671e-05
LACTB	643.479	-2.21475	0.266599	-8.3083	9.70855e-17	1.09262e-15					MCFD2	4658.57	-1.19047	0.108043	-11.0185	3.11182e-28	4.16868e-27
2026-09-15	2379.55	-2.21578	0.150361	-14.7358	3.79878e-49	3.95644e-47					LSG1	1414.34	-1.19084	0.11581	-10.2823	8.4653e-25	8.79123e-24
PIF1	65.794	-2.21642	0.454	-4.86394	1.15073e-06	4.22966e-06					HOOK1	895.595	-1.19109	0.389245	-3.06177	0.0022003	0.00395185
LINC01057	53.7753	-2.21889	0.66537	-3.11837	0.00181853	0.00405424					NKIRAS1	458.679	-1.19187	0.147895	-8.05836	7.73274e-16	4.19285e-15
GINS1	384.568	-2.22114	0.32023	-6.9321	4.14631e-12	2.95173e-11					DTD2	571.646	-1.19277	0.160561	-7.42856	1.09788e-13	5.10494e-13
BEAN1	21.4752	-2.22358	0.793708	-3.39387	0.000689121	0.00166108					BLOC1S6	1616.03	-1.19298	0.144179	-8.27434	1.29172e-16	7.4382e-16
LRR1	396.635	-2.22367	0.262286	-8.47476	2.35555e-17	2.79043e-16					ARL1	1393.47	-1.19318	0.143318	-8.32519	8.41959e-17	4.92067e-16
DHRS13	273.265	-2.22377	0.220107	-10.0936	5.8954e-24	1.26006e-22					KRT7	53555.8	-1.19446	0.241713	-4.94194	7.73473e-07	2.01306e-06
FNTB	18.6234	-2.22439	0.541464	-4.02081	5.79982e-05	0.000166483					SLC35D1	1456.47	-1.19459	0.268826	-4.44417	8.82305e-06	2.06674e-05
SETMAR	228.232	-2.22452	0.182255	-12.1966	3.24263e-34	1.44261e-32					CALM3	4868.57	-1.1948	0.197027	-6.06426	1.32565e-09	4.42079e-09
RAD54L	180.521	-2.22559	0.317663	-6.99764	2.60304e-12	1.89962e-11					DNAJB14	873.122	-1.19512	0.194097	-6.15735	7.3971e-10	2.52617e-09
TSTA3	3482.14	-2.22623	0.194676	-11.436	2.76422e-30	9.59649e-29					PRPF40A	4829.36	-1.19582	0.0915431	-13.0628	5.37471e-39	1.53473e-37
B4GALNT4	805.547	-2.2267	0.168568	-13.2087	7.8191e-40	4.75962e-38					ORC3	788.685	-1.19637	0.156207	-7.65821	1.88542e-14	9.22639e-14
F12	418.277	-2.22807	0.241117	-9.23984	2.46856e-20	3.8812e-19					MED17	912.795	-1.19693	0.0985193	-12.1487	5.82716e-34	1.16143e-32
CDC25A	372.902	-2.22867	0.33102	-6.72799	1.72018e-11	1.13949e-10					MRPL14	1311.18	-1.19717	0.189057	-6.33241	2.41365e-10	8.59468e-10
LOC441454	9.33682	-2.2298	0.724779	-2.85683	0.00427896	0.00888434					CDC73	1740.3	-1.1974	0.15332	-7.80975	5.73022e-15	2.91247e-14
PLK4	265.208	-2.22993	0.269738	-8.26195	1.43311e-16	1.58707e-15					CUL3	3094.21	-1.19758	0.0879842	-13.6111	3.4406e-42	1.24483e-40
TUBA1B	14496.5	-2.23462	0.330905	-6.75377	1.4405e-11	9.64507e-11					CMPK1	4969.57	-1.19771	0.168667	-7.10108	1.23789e-12	5.29667e-12
C14orf80	139.279	-2.23614	0.282417	-7.90743	2.62754e-15	2.58563e-14					CDK2	685.449	-1.19787	0.257821	-4.64511	3.39897e-06	8.31085e-06
SNX18	309.337	-2.23667	0.25661	-8.71442	2.92243e-18	3.81568e-17					DTD1	2176.2	-1.19861	0.164775	-7.27421	3.48455e-13	1.5533e-12
LENG9	263.149	-2.24635	0.216786	-10.353	4.05553e-25	9.64018e-24					PLEKHA2	2564.29	-1.19923	0.120829	-9.92482	3.24677e-23	2.99234e-22
ITGA4	16.4325	-2.24727	0.669656	-3.34069	0.000835701	0.00198886					TRIP12	6944.64	-1.19969	0.135077	-8.88144	6.59983e-19	4.50268e-18
TMEM254	394.551	-2.24833	0.168822	-13.312	1.97206e-40	1.26902e-38					FLNA	34025.9	-1.19984	0.161383	-7.4348	1.04727e-13	4.87337e-13
STMN1	3947.73	-2.24924	0.311485	-7.22062	5.17527e-13	4.09342e-12					MMAB	963.679	-1.19989	0.215725	-5.56234	2.66177e-08	7.91154e-08
ANKRD6	51.791	-2.25047	0.398577	-5.62176	1.89027e-08	8.82361e-08					APIP	462.681	-1.20029	0.184621	-6.50167	7.94354e-11	2.94621e-10
FOXM1	1511.94	-2.25275	0.321119	-7.01208	2.34804e-12	1.7226e-11					LANCL2	590.185	-1.20045	0.173698	-6.91104	4.81104e-12	1.96209e-11
TPX2	3144.1	-2.25373	0.246978	-9.12416	7.22978e-20	1.08918e-18					CHCHD4	1031.82	-1.20113	0.169095	-7.10329	1.21821e-12	5.21621e-12
TOP2A	1997.75	-2.25852	0.270522	-8.34697	7.00349e-17	7.9715e-16					GPR39	298.486	-1.20204	0.213166	-5.63879	1.71245e-08	5.16747e-08
EXO5	37.3478	-2.26206	0.336425	-6.66817	2.59009e-11	1.67811e-10					DDX46	4724.9	-1.20204	0.10843	-11.0858	1.47086e-28	2.0123e-27
PPAPDC1A	25.6319	-2.26365	0.530111	-4.24383	2.1974e-05	6.7243e-05					RAB36	223.658	-1.2034	0.229138	-5.25129	1.51036e-07	4.199e-07
MCIDAS	24.4729	-2.26914	0.429619	-5.23229	1.67421e-07	6.88403e-07					CDK12	2233.94	-1.20417	0.157791	-7.63128	2.3244e-14	1.12924e-13
GXYLT2	79.4455	-2.27195	0.272907	-8.301	1.03243e-16	1.16047e-15					GGCX	939.643	-1.20423	0.118709	-10.1444	3.50856e-24	3.46396e-23
SNRNP40	960.126	-2.27611	0.179317	-12.6916	6.58127e-37	3.45718e-35					ETS1	1264.86	-1.20474	0.239406	-5.03196	4.85498e-07	1.28737e-06
PRKAR2B	13.4046	-2.27713	0.649621	-3.46836	0.000523642	0.00129158					TAF9B	363.642	-1.20485	0.207087	-5.817	5.99139e-09	1.88861e-08
LRRC59	5823.12	-2.27926	0.265903	-8.57102	1.02574e-17	1.25471e-16					SEC24D	1372.36	-1.20489	0.193811	-6.2178	5.04189e-10	1.74467e-09
TRIM14	1060.85	-2.27963	0.186085	-12.2492	1.69649e-34	7.66101e-33					SHPRH	535.657	-1.20525	0.203011	-5.93667	2.90867e-09	9.41912e-09
SMARCD1	1833.68	-2.28025	0.101151	-22.5414	1.6292e-112	3.26166e-109					LAMP3	32.9873	-1.20588	0.317001	-3.7931	0.000148778	0.000305734
CCNE2	179.917	-2.28257	0.413279	-5.51121	3.56378e-08	1.6041e-07					SEC61B	1586.65	-1.2062	0.173767	-6.94157	3.87779e-12	1.59448e-11
FKBP4	5216.8	-2.28582	0.169103	-13.5171	1.23949e-41	8.65628e-40					GEMIN6	412.363	-1.20686	0.210476	-5.73268	9.88535e-09	3.05513e-08
MT1G	36.4985	-2.28725	0.498605	-4.57325	4.80227e-06	1.61915e-05					SIKE1	1349.6	-1.20766	0.126456	-9.55011	1.29557e-21	1.06983e-20
HDDC3	354.408	-2.28737	0.188823	-12.1079	9.59376e-34	4.17537e-32					MAPK14	1897.99	-1.20767	0.0867535	-13.9205	4.75345e-44	1.95097e-42
SNORD83A	12.9453	-2.29218	0.460237	-4.90169	9.50163e-07	3.53209e-06					SNX4	782.469	-1.20802	0.13824	-8.7384	2.36438e-18	1.54074e-17
C1orf159	279.852	-2.29258	0.174077	-13.1544	1.60461e-39	9.63731e-38					SPTSSA	1161.72	-1.20827	0.249585	-4.84146	1.28886e-06	3.27587e-06
MAP3K12	283.239	-2.29303	0.425152	-5.41137	6.25452e-08	2.73266e-07					SNORD68	39.6268	-1.2084	0.319947	-3.7686	0.000164166	0.000336245
DHRS11	140.915	-2.29341	0.289373	-7.91776	2.41827e-15	2.38753e-14					CISD2	692.764	-1.20885	0.154632	-7.81766	5.3816e-15	2.74535e-14
FGF1	83.9869	-2.29483	0.503901	-4.55546	5.22703e-06	1.75187e-05					RAB10	4142.62	-1.20887	0.128125	-9.43511	3.90583e-21	3.11532e-20
VKORC1	876.133	-2.29605	0.182055	-12.6109	1.83845e-36	9.33103e-35					RNF139	1921.16	-1.20999	0.108362	-11.1664	5.9536e-29	8.33505e-28
RMI2	100.363	-2.30129	0.358939	-6.40134	1.54019e-10	9.11365e-10					HCCS	1082.01	-1.2102	0.172827	-7.00232	2.51761e-12	1.04957e-11
SHCBP1	459.855	-2.3028	0.35623	-6.45516	1.08104e-10	6.49709e-10					RNASEH2B	770.864	-1.21054	0.148333	-8.16043	3.33843e-16	1.86228e-15
FAM86B1	64.807	-2.30358	0.510734	-4.35972	1.3023e-05	4.11449e-05					CMTM6	1881.58	-1.21106	0.150505	-8.0467	8.50546e-16	4.59524e-15
KIF4B	18.1295	-2.30488	0.405709	-5.60924	2.03217e-08	9.45164e-08					CPNE3	5105.75	-1.21158	0.107975	-11.2209	3.22121e-29	4.59175e-28
BUB1	726.868	-2.30718	0.373181	-6.17541	6.59939e-10	3.63188e-09					KIAA0100	6691.59	-1.21183	0.124477	-9.73538	2.13023e-22	1.84531e-21
VASH1	16.353	-2.30976	0.658178	-3.46504	0.000530149	0.00130602					RAB14	3482.69	-1.21256	0.107913	-11.2364	2.70128e-29	3.87513e-28
PKN1	1746.18	-2.31069	0.23794	-9.71407	2.62641e-22	4.95524e-21					RAD23B	6931.98	-1.21283	0.117373	-10.3331	4.98957e-25	5.27594e-24
PXMP2	309.504	-2.3111	0.214775	-10.7558	5.56475e-27	1.53311e-25					SPOCK1	1523.39	-1.21295	0.298877	-4.05848	4.9393e-05	0.000106928
THTPA	152.87	-2.31133	0.226847	-10.1757	2.54499e-24	5.63337e-23					RRP36	1411.61	-1.21305	0.157233	-7.71477	1.21202e-14	6.03099e-14
CCDC74A	35.1574	-2.31207	0.439464	-5.17505	2.27845e-07	9.20885e-07					ENO1	72124.8	-1.21312	0.179838	-6.74571	1.52286e-11	5.97665e-11
RAB6B	71.5693	-2.3147	0.363605	-6.35162	2.13054e-10	1.24193e-09					SNRPD3	3512.3	-1.2136	0.178638	-6.7935	1.09446e-11	4.34552e-11
ARID1A	2293.49	-2.31777	0.135013	-17.1665	4.72896e-66	1.12114e-63					RCC1	2859.61	-1.21389	0.190281	-6.37934	1.77857e-10	6.4118e-10
LINC01023	16.7544	-2.31924	0.669597	-3.25663	0.00112745	0.00261918					PAPD5	691.912	-1.21393	0.148413	-8.17875	2.86796e-16	1.61132e-15
TBC1D2B	1065.28	-2.32109	0.207136	-11.2059	3.81384e-29	1.24039e-27					PPP1R12A	1708.43	-1.21414	0.104361	-11.6338	2.77501e-31	4.65117e-30
ST6GALNAC1	6.55594	-2.32164	0.780745	-3.07231	0.00212411	0.00468277					FLNB	24701.2	-1.21563	0.182048	-6.67764	2.42823e-11	9.3868e-11
PSTPIP2	1747.94	-2.32651	0.196289	-11.8526	2.08671e-32	8.35518e-31					RIPK2	851.128	-1.21576	0.12848	-9.46256	3.00497e-21	2.41282e-20
TMEM74B	15.8495	-2.32788	0.749697	-3.28137	0.00103305	0.00241827					MTHFD1	4721.76	-1.21582	0.132437	-9.18035	4.29685e-20	3.18473e-19
FAN1	845.202	-2.32931	0.170822	-13.634	2.5135e-42	1.80431e-40					DPCD	309.279	-1.21588	0.170425	-7.13352	9.78324e-13	4.21709e-12
C17orf85	1008.07	-2.33062	0.136068	-17.1261	9.48287e-66	2.19054e-63					GNG12	5192.98	-1.21618	0.157895	-7.70242	1.33518e-14	6.61626e-14
HRK	73.3723	-2.33209	0.530978	-4.40148	1.07516e-05	3.43907e-05					TMEM208	540.71	-1.21747	0.170219	-7.15258	8.51641e-13	3.69044e-12
MGAT5B	99.2065	-2.33312	0.356389	-6.53735	6.26205e-11	3.87997e-10					MRPL18	2433.93	-1.21832	0.145134	-8.3943	4.68697e-17	2.79913e-16
FOXN3	1707.76	-2.33327	0.226063	-10.3229	5.55416e-25	1.30476e-23					PPP2R3C	538.358	-1.2192	0.170962	-7.1319	9.89912e-13	4.26602e-12
PLXND1	35.0553	-2.33708	0.519673	-4.47177	7.75763e-06	2.53495e-05					CSRP1	4235.64	-1.21922	0.182381	-6.68503	2.30871e-11	8.94202e-11
FAM149A	5.49399	-2.34001	0.739525	-2.98038	0.0028789	0.00619367					PDIA3P1	1090.12	-1.21991	0.115129	-10.5961	3.10789e-26	3.60115e-25
CDCA3	259.592	-2.34046	0.390224	-5.99041	2.09314e-09	1.09285e-08					SCARB1	4291.56	-1.21997	0.230349	-5.2962	1.18235e-07	3.31417e-07
ZBTB11-AS1	111.757	-2.34098	0.30077	-7.77136	7.765e-15	7.25674e-14					BLZF1	935.732	-1.22128	0.150771	-8.10036	5.47966e-16	3.00739e-15
KAZN	650.995	-2.34127	0.205168	-11.41	3.72696e-30	1.28891e-28					CMC1	511.255	-1.22158	0.173763	-7.03022	2.06209e-12	8.66887e-12
TMEM231	358.144	-2.34152	0.214146	-10.9294	8.33724e-28	2.43469e-26					MSRB3	620.618	-1.22252	0.230001	-5.31397	1.07261e-07	3.01926e-07
CELSR2	1909.41	-2.34173	0.305759	-7.6649	1.78974e-14	1.62211e-13					MIS18BP1	995.084	-1.22254	0.164592	-7.42746	1.10704e-13	5.14487e-13
NCAPH	395.94	-2.34475	0.31901	-7.34309	2.08724e-13	1.71804e-12					PIK3C2A	1866.33	-1.22255	0.186635	-6.55029	5.74237e-11	2.15375e-10
MIR5047	407.206	-2.3477	0.245729	-9.5521	1.27097e-21	2.26064e-20					PGBD2	287.672	-1.22344	0.215926	-5.66827	1.44251e-08	4.39187e-08
ZSCAN16	69.3858	-2.3498	0.304171	-7.67798	1.61614e-14	1.47143e-13					CCNYL1	967.576	-1.22351	0.196089	-6.2393	4.39534e-10	1.53034e-09
GLIPR2	9.62758	-2.35296	0.629813	-3.65794	0.000254246	0.000664011					VCPKMT	153.734	-1.22379	0.196515	-6.2248	4.82156e-10	1.67196e-09
DPYSL3	113.671	-2.3538	0.362658	-6.47512	9.47395e-11	5.73156e-10					OSTM1	1162.89	-1.22401	0.202944	-6.03141	1.62535e-09	5.39328e-09
NPL	54.5332	-2.35548	0.301632	-7.76295	8.29754e-15	7.73036e-14					USP38	1137.65	-1.22411	0.131772	-9.28952	1.54993e-20	1.19039e-19
ITPKA	144.909	-2.35883	0.526421	-4.45693	8.31436e-06	2.70314e-05					TGFB2	814.678	-1.22557	0.392206	-3.12458	0.00178056	0.00324259
HAUS7	245.614	-2.36046	0.255086	-9.24806	2.28603e-20	3.60364e-19					OCIAD2	1633.62	-1.22564	0.181251	-6.76227	1.35848e-11	5.35368e-11
PRSS53	65.505	-2.36795	0.336496	-6.97008	3.16769e-12	2.28484e-11					TNFRSF12A	2375.23	-1.22596	0.222156	-5.51881	3.41311e-08	1.00371e-07
VCAN	1338.25	-2.36927	0.34262	-6.9101	4.84311e-12	3.40532e-11					SPTLC3	1730.24	-1.22605	0.150202	-8.16278	3.27396e-16	1.82689e-15
NBAS	1267.91	-2.36958	0.192686	-12.2972	9.37134e-35	4.29651e-33					CHAMP1	1015.52	-1.2264	0.131496	-9.32597	1.09968e-20	8.54421e-20
LEF1	37.0189	-2.37124	0.395003	-5.95981	2.52525e-09	1.30597e-08					ADGRG2	188.85	-1.22675	0.313083	-3.91768	8.94053e-05	0.000188256
WNT5B	8.37529	-2.37269	0.701755	-3.30614	0.000945895	0.00223048					FMNL2	2226.59	-1.22702	0.179245	-6.84546	7.62327e-12	3.06598e-11
SLC52A1	5.46244	-2.37344	0.820997	-3.27998	0.00103813	0.00242954					KDM1A	3652.22	-1.22711	0.135696	-9.04293	1.5253e-19	1.085e-18
GINS2	417.408	-2.37469	0.493474	-4.7996	1.58986e-06	5.73494e-06					LDHB	21962.5	-1.22892	0.145604	-8.44012	3.17004e-17	1.9167e-16
SRRM3	35.8284	-2.3767	0.482026	-4.8447	1.26804e-06	4.64287e-06					COPS3	2443.05	-1.22963	0.125735	-9.7794	1.38028e-22	1.21435e-21
DGCR8	990.707	-2.38108	0.116573	-20.4214	1.07867e-92	6.70186e-90					SNORA62	15.9718	-1.22991	0.43291	-2.81689	0.00484911	0.00827379
TEX261	2400.21	-2.38118	0.15924	-14.9528	1.49299e-50	1.68129e-48					ZFP91	3225.21	-1.22992	0.132486	-9.28342	1.64122e-20	1.25836e-19
SNORA76C	9.22943	-2.3834	0.636267	-3.63017	0.000283234	0.000734077					STK3	737.363	-1.23001	0.176676	-6.96229	3.34791e-12	1.38228e-11
TONSL	876.346	-2.38577	0.25069	-9.51613	1.79744e-21	3.15655e-20					GPR160	61.7732	-1.23038	0.336174	-3.66163	0.000250617	0.000503357
CMSS1	1042.32	-2.38625	0.254431	-9.37782	6.73484e-21	1.11431e-19					PDE6A	156.904	-1.23064	0.395939	-3.11463	0.00184177	0.00334729
CYP51A1	5447.6	-2.38708	0.180139	-13.251	4.45117e-40	2.75605e-38					GOPC	1768.63	-1.23138	0.106827	-11.5265	9.70571e-31	1.56001e-29
ESPL1	327.893	-2.38757	0.296393	-8.05107	8.20755e-16	8.42162e-15					KCTD20	2517.19	-1.23142	0.106594	-11.5522	7.19581e-31	1.17334e-29
PPP1R26-AS1	22.2368	-2.38897	0.515358	-4.50302	6.69942e-06	2.20798e-05					ERMP1	1228.68	-1.23207	0.170276	-7.23593	4.62365e-13	2.0359e-12
FUT4	4.77565	-2.39304	0.705921	-3.21326	0.00131238	0.00301011					PDHX	1335.54	-1.23229	0.134088	-9.19034	3.91584e-20	2.91312e-19
SLC27A5	177.545	-2.39421	0.20151	-11.8619	1.86613e-32	7.52214e-31					2026-09-02	9108.7	-1.23256	0.129216	-9.53874	1.44579e-21	1.18951e-20
DTYMK	851.527	-2.3975	0.293889	-8.1561	3.46015e-16	3.68251e-15					UGGT1	4217.76	-1.23299	0.12979	-9.50013	2.09625e-21	1.70367e-20
ADRA1B	31.6773	-2.39888	0.720772	-3.37217	0.000745787	0.00178977					GNL2	2981.45	-1.23319	0.160471	-7.68461	1.5346e-14	7.57131e-14
ZBTB8A	375.782	-2.40126	0.217513	-11.0355	2.57489e-28	7.94425e-27					RASSF3	810.061	-1.23349	0.191724	-6.43345	1.24738e-10	4.55149e-10
ADORA1	17.6386	-2.40213	0.548922	-4.276	1.90279e-05	5.86964e-05					CAAP1	520.362	-1.23405	0.175493	-7.03218	2.03336e-12	8.55408e-12
SNORA71C	6.20417	-2.40251	0.698323	-3.28341	0.0010256	0.00240271					UBL5	2028.19	-1.23407	0.147762	-8.35192	6.71638e-17	3.95606e-16
RNPEPL1	1837.03	-2.40298	0.162559	-14.7826	1.89736e-49	1.99922e-47					MAPK1	3505.74	-1.23449	0.0985539	-12.5259	5.3907e-36	1.25977e-34
PRMT7	624.342	-2.40676	0.180417	-13.3369	1.41281e-40	9.25675e-39					TIPRL	2754.43	-1.2349	0.106944	-11.5472	7.62388e-31	1.23977e-29
GSTZ1	316.771	-2.40824	0.228683	-10.5247	6.64513e-26	1.70316e-24					N6AMT2	271.853	-1.23511	0.168938	-7.31031	2.66533e-13	1.2e-12
INSIG1	1997.62	-2.40947	0.281755	-8.54929	1.23845e-17	1.49862e-16					HEXB	3402.11	-1.23523	0.130564	-9.46077	3.05679e-21	2.45333e-20
NSMCE4A	438.763	-2.41064	0.150034	-16.0598	4.87739e-58	7.98917e-56					B3GALNT2	2503.97	-1.23577	0.10149	-12.1761	4.16542e-34	8.43287e-33
LOC102606465	102.443	-2.41169	0.260184	-9.25065	2.23139e-20	3.52368e-19					RBMS1	1553.61	-1.23592	0.161186	-7.66736	1.75578e-14	8.62009e-14
FBF1	163.554	-2.41913	0.274081	-8.80866	1.26647e-18	1.72481e-17					TM7SF3	9167.28	-1.23602	0.143496	-8.61373	7.07217e-18	4.47424e-17
RNF128	33.7628	-2.42008	0.483745	-4.955	7.23292e-07	2.73041e-06					RRP7A	1202.63	-1.23683	0.192731	-6.41682	1.39148e-10	5.05275e-10
TOMM40	2740.74	-2.42176	0.235939	-10.2643	1.02066e-24	2.3427e-23					RB1	2180.68	-1.23731	0.160031	-7.7316	1.06205e-14	5.30966e-14
AP1S3	1718.13	-2.42329	0.303728	-7.97732	1.49546e-15	1.49862e-14					TM2D2	1041.69	-1.2379	0.160056	-7.73423	1.04031e-14	5.20387e-14
RHOV	432.087	-2.42441	0.433032	-5.60809	2.04574e-08	9.50741e-08					ADIPOR2	2977.87	-1.23805	0.0776559	-15.9427	3.20146e-57	3.05206e-55
TNFRSF11A	43.1553	-2.43215	0.418652	-5.77943	7.49538e-09	3.66889e-08					SS18L2	409.447	-1.23835	0.143102	-8.65193	5.06363e-18	3.23076e-17
KIAA1279	872.591	-2.43671	0.161345	-15.0998	1.62359e-51	1.93734e-49					BZW2	2781.7	-1.23862	0.122987	-10.071	7.42008e-24	7.15712e-23
UBQLN4	2498.52	-2.43842	0.150831	-16.1663	8.71276e-59	1.49511e-56					SLC1A3	1230	-1.23871	0.283989	-4.36111	1.29402e-05	2.98726e-05
LOC100133669	6.50883	-2.44014	0.78989	-3.17343	0.00150648	0.00341518					SAE1	2673.01	-1.23899	0.171956	-7.20508	5.80077e-13	2.53808e-12
LHX6	7.69636	-2.44223	0.696961	-3.26005	0.00111394	0.00258981					R3HDM1	1915.01	-1.23927	0.187504	-6.6091	3.86676e-11	1.46955e-10
SIGIRR	202.289	-2.44426	0.354118	-6.86967	6.43514e-12	4.48196e-11					SBNO1	3067.51	-1.24019	0.120222	-10.3159	5.97311e-25	6.27542e-24
PITPNM2	361.807	-2.4482	0.199331	-12.2738	1.25224e-34	5.68335e-33					ZNF300	427.013	-1.24087	0.146898	-8.44693	2.9907e-17	1.81253e-16
SNORA81	11.9099	-2.44827	0.480349	-4.9888	6.07545e-07	2.31677e-06					ZNF180	256.105	-1.24144	0.153237	-8.10001	5.49538e-16	3.01418e-15
LOXL3	33.8291	-2.45096	0.48871	-4.98856	6.08314e-07	2.31921e-06					BUB3	3666.51	-1.24162	0.1044	-11.8929	1.28846e-32	2.36892e-31
WNT7B	52.1309	-2.45284	0.454296	-5.38266	7.33934e-08	3.18038e-07					PSMD11	3766.44	-1.2423	0.177061	-7.01626	2.27882e-12	9.54658e-12
HMGB1	5601.75	-2.45459	0.21005	-11.6864	1.49646e-31	5.71255e-30					GNL3L	1800.83	-1.24259	0.149948	-8.28667	1.16463e-16	6.72789e-16
DUSP12	664.05	-2.45872	0.213449	-11.5169	1.08493e-30	3.84808e-29					KLRG1	38.6394	-1.24276	0.442156	-2.81539	0.00487179	0.00830934
MIPEP	916.221	-2.46122	0.150655	-16.3337	5.68252e-60	1.05554e-57					HMGB3	3572.17	-1.24308	0.283445	-4.38582	1.15552e-05	2.67818e-05
GREB1L	59.9097	-2.4653	0.467695	-5.2588	1.44998e-07	6.01838e-07					NDUFA5	1369.8	-1.24334	0.170914	-7.27453	3.47641e-13	1.55044e-12
NAT14	189.069	-2.47002	0.24999	-9.86727	5.77137e-23	1.14148e-21					L3MBTL3	346.275	-1.24347	0.129526	-9.59807	8.1459e-22	6.80165e-21
FOXP4-AS1	8.74955	-2.47235	0.648809	-3.55357	0.000380046	0.000963645					PRPS2	1502.78	-1.24405	0.193884	-6.41615	1.39765e-10	5.07411e-10
N4BP3	185.873	-2.48151	0.663358	-3.46779	0.000524752	0.00129414					SPATA5L1	409.211	-1.24431	0.14006	-8.8833	6.49034e-19	4.43806e-18
PRR5	314.166	-2.48679	0.178249	-13.9352	3.87178e-44	3.03312e-42					TTC26	201.527	-1.24551	0.15022	-8.28357	1.19534e-16	6.89864e-16
KIF2C	725.082	-2.4877	0.270874	-9.18073	4.28176e-20	6.57145e-19					DDX3X	12967.8	-1.24644	0.126946	-9.81862	9.36185e-23	8.35058e-22
unknown2	154.793	-2.4909	0.341314	-7.29185	3.05728e-13	2.48135e-12					IRAK1BP1	231.298	-1.24685	0.163969	-7.60146	2.92815e-14	1.41181e-13
DUSP9	19.0159	-2.4916	0.676333	-3.60062	0.000317454	0.000815496					VMA21	1755.79	-1.24694	0.160746	-7.75709	8.68991e-15	4.36506e-14
TTC7B	282.206	-2.49208	0.251683	-9.89638	4.31636e-23	8.63177e-22					GARS	5128.97	-1.2474	0.220103	-5.66755	1.44853e-08	4.40797e-08
SULT1E1	906.339	-2.49342	0.469569	-5.32118	1.03095e-07	4.36869e-07					NDUFV2	3339.91	-1.24784	0.165237	-7.55191	4.28917e-14	2.04667e-13
NEK3	190.539	-2.49647	0.230967	-10.7855	4.03097e-27	1.12257e-25					ZNF283	161.755	-1.24857	0.192722	-6.47506	9.47748e-11	3.49284e-10
NME5	39.3133	-2.49919	0.346317	-7.12685	1.02689e-12	7.83343e-12					GAN	185.181	-1.24912	0.313137	-3.98985	6.61153e-05	0.000141095
ACTL6A	1406.76	-2.5001	0.199699	-12.518	5.9527e-36	2.8988e-34					C16orf87	213.01	-1.24923	0.226249	-5.52096	3.37147e-08	9.92601e-08
ADGRB2	131.346	-2.50051	0.497547	-5.03751	4.71636e-07	1.82673e-06					EVI5	692.463	-1.24924	0.151897	-8.22393	1.96945e-16	1.11885e-15
LRIG1	446.273	-2.50163	0.284513	-8.79238	1.46425e-18	1.97772e-17					RNF219	471.482	-1.24946	0.114892	-10.8737	1.53766e-27	1.95798e-26
TSPAN5	192.867	-2.50352	0.477676	-5.23264	1.67109e-07	6.87434e-07					ATP5B	27104.6	-1.25018	0.178438	-7.00643	2.44478e-12	1.02086e-11
ATPAF1	891.183	-2.50809	0.150498	-16.662	2.47722e-62	5.25113e-60					KLHL9	586.707	-1.2509	0.145707	-8.58443	9.12894e-18	5.71725e-17
FAM86C2P	69.0183	-2.5117	0.301995	-8.25573	1.50976e-16	1.66888e-15					TMEM64	807.011	-1.25164	0.241858	-5.17499	2.27924e-07	6.23272e-07
HSD17B8	144.92	-2.51249	0.232148	-10.7901	3.83258e-27	1.07063e-25					THOC7	1813.37	-1.25201	0.164309	-7.61941	2.54828e-14	1.23427e-13
AUP1	3951.98	-2.51548	0.166879	-15.0739	2.40553e-51	2.83287e-49					CEP85L	302.165	-1.25219	0.171839	-7.28515	3.2131e-13	1.43764e-12
TJP3	350.175	-2.51599	0.518017	-4.86459	1.14693e-06	4.21657e-06					RNF6	2370.31	-1.25294	0.135568	-9.24234	2.41167e-20	1.82042e-19
SLC39A4	407.212	-2.51629	0.22991	-10.9396	7.45652e-28	2.18449e-26					GFM2	1281.51	-1.25303	0.122201	-10.2537	1.13892e-24	1.16729e-23
SNPH	234.222	-2.51678	0.233146	-10.7819	4.19363e-27	1.16606e-25					PIK3CB	1515.08	-1.25313	0.154763	-8.0971	5.62868e-16	3.08448e-15
BID	575.234	-2.51929	0.264894	-9.5095	1.91586e-21	3.3547e-20					ISL1	55.4825	-1.25358	0.422619	-2.96516	0.00302522	0.00532309
CEP55	714.42	-2.52335	0.342149	-7.36862	1.72399e-13	1.42621e-12					H3F3B	9563.15	-1.25369	0.141444	-8.86354	7.75138e-19	5.27234e-18
GPKOW	519.345	-2.52366	0.175611	-14.3647	8.61399e-47	7.68351e-45					PAG1	209.293	-1.25404	0.369501	-3.39406	0.000688641	0.00132112
C1GALT1C1L	9.9266	-2.52705	0.653634	-3.62168	0.0002927	0.000756762					PAFAH1B2	3903.4	-1.25459	0.114688	-10.9391	7.49082e-28	9.77333e-27
TMEM145	9.46646	-2.52866	0.73113	-3.15417	0.00160954	0.00362781					U2SURP	4236.04	-1.25498	0.117902	-10.6441	1.85767e-26	2.19629e-25
LOC100499489	9.51931	-2.53017	0.730931	-3.3972	0.000680792	0.00164254					MTPAP	930.057	-1.25591	0.124435	-10.0924	5.97069e-24	5.79321e-23
LHX2	12.6325	-2.53085	0.63141	-3.91938	8.87781e-05	0.000248039					NUDCD2	1087.92	-1.25625	0.127978	-9.81616	9.59255e-23	8.53946e-22
TSEN15	774.705	-2.53096	0.309173	-8.18529	2.7165e-16	2.92738e-15					ELL2	3015.51	-1.25701	0.144372	-8.70687	3.12379e-18	2.01664e-17
SELENBP1	540.47	-2.53101	0.488481	-5.21336	1.85451e-07	7.57494e-07					PPP4R2	662.936	-1.2572	0.144884	-8.67667	4.07525e-18	2.61309e-17
GLDC	168.756	-2.53103	0.376561	-6.71331	1.90259e-11	1.25341e-10					TMEM19	1014.73	-1.2579	0.125152	-10.0511	9.0803e-24	8.71651e-23
ODC1	4421.4	-2.53227	0.362336	-6.9872	2.80428e-12	2.03822e-11					TRAPPC13	563.393	-1.2581	0.13074	-9.62211	6.44951e-22	5.42264e-21
SALL2	31.2769	-2.53388	0.694012	-3.76927	0.000163727	0.000439843					THSD4	962.873	-1.25818	0.264876	-4.75035	2.03062e-06	5.06474e-06
NUCKS1	20039.3	-2.53527	0.146086	-17.3546	1.82117e-67	4.89759e-65					HTR7P1	108.385	-1.25856	0.228727	-5.5013	3.77e-08	1.10596e-07
H1FX	1537.63	-2.53594	0.201896	-12.5611	3.45488e-36	1.71961e-34					DENND5B	957.561	-1.25861	0.18869	-6.67008	2.55656e-11	9.85749e-11
FANCA	438.938	-2.53986	0.257549	-9.85753	6.35976e-23	1.2551e-21					SCCPDH	696.659	-1.25886	0.279726	-4.49995	6.7969e-06	1.61204e-05
MYB	24.37	-2.54032	0.529204	-4.74394	2.09599e-06	7.41664e-06					ARHGEF3	1476.38	-1.25905	0.16082	-7.82922	4.90906e-15	2.51179e-14
UBALD2	1071.79	-2.55016	0.211362	-12.0638	1.64098e-33	7.07347e-32					MT2A	39953.1	-1.25915	0.290875	-4.32843	1.50176e-05	3.44302e-05
FAM131C	12.7123	-2.55133	0.794043	-3.66284	0.000249436	0.000652678					MTBP	241.449	-1.25928	0.207771	-6.05975	1.36331e-09	4.54554e-09
DMC1	7.68298	-2.55194	0.622016	-3.95062	7.795e-05	0.000219797					EIF2AK2	1113.55	-1.25946	0.170188	-7.40023	1.35951e-13	6.26648e-13
ZFHX2	24.826	-2.55482	0.511789	-4.78866	1.679e-06	6.02272e-06					DNAJC2	1328.92	-1.26166	0.150444	-8.38577	5.03956e-17	2.9958e-16
MCM7	3277.44	-2.55499	0.202255	-12.6322	1.40238e-36	7.15809e-35					TMTC3	1418.53	-1.2619	0.197524	-6.38861	1.674e-10	6.04693e-10
HES4	98.325	-2.55552	0.432937	-5.83826	5.27479e-09	2.63491e-08					RAB18	2609.88	-1.26208	0.145919	-8.64924	5.18424e-18	3.30419e-17
ELFN2	264.194	-2.5574	0.226722	-11.2683	1.88129e-29	6.24255e-28					RNF11	1958.72	-1.26227	0.18117	-6.96735	3.22974e-12	1.33655e-11
ELAC1	147.134	-2.56375	0.180965	-14.1265	2.60959e-45	2.15686e-43					MIPEP	916.221	-1.26237	0.147482	-8.55864	1.1421e-17	7.1181e-17
AIF1L	316.059	-2.56534	0.279917	-9.16067	5.15751e-20	7.87525e-19					SMCO4	35.5087	-1.263	0.440512	-2.85916	0.00424758	0.00730904
KIF21B	73.0296	-2.56684	0.521341	-4.90309	9.4343e-07	3.50851e-06					TPK1	146.474	-1.26309	0.173978	-7.25692	3.96003e-13	1.757e-12
APBA1	13.3937	-2.57097	0.520988	-4.83761	1.31412e-06	4.79891e-06					NDUFB3	1091.93	-1.26386	0.144412	-8.75158	2.10379e-18	1.3749e-17
SH3RF3	672.195	-2.57342	0.223211	-11.5263	9.72812e-31	3.46406e-29					NCKAP1	5834.87	-1.26415	0.136635	-9.25199	2.20361e-20	1.66896e-19
VTI1B	995.5	-2.57434	0.147468	-17.4535	3.23893e-68	8.97832e-66					PRMT5	3554.44	-1.26444	0.172628	-7.3245	2.39785e-13	1.08418e-12
STAC2	86.3827	-2.57487	0.610849	-4.23041	2.33262e-05	7.10793e-05					REXO2	1842.86	-1.26466	0.150763	-8.38823	4.93537e-17	2.93774e-16
KLC3	391.782	-2.57534	0.25018	-10.2756	9.07906e-25	2.10265e-23					POLD2	3130.75	-1.2651	0.235161	-5.37935	7.47539e-08	2.13695e-07
C10orf91	12.1323	-2.57756	0.545024	-4.58264	4.59132e-06	1.55209e-05					DDI2	106.667	-1.26551	0.349683	-3.61562	0.000299625	0.000597196
USP13	450.216	-2.58094	0.238572	-10.8139	2.95951e-27	8.33194e-26					CASC10	176.089	-1.26558	0.311073	-4.06886	4.72442e-05	0.000102449
RORC	296.605	-2.58137	0.65507	-4.07304	4.64039e-05	0.00013527					TROVE2	1051.89	-1.26712	0.16665	-7.60338	2.885e-14	1.39157e-13
SCARNA22	3.42306	-2.58691	0.781531	-2.91757	0.0035277	0.00745248					DCAF17	908.057	-1.26763	0.156228	-8.11432	4.88517e-16	2.69342e-15
TMEM150C	4.14716	-2.58775	0.790506	-2.91656	0.00353909	0.00747391					HNRNPH3	2912.1	-1.26821	0.153376	-8.26837	1.35801e-16	7.80746e-16
IGFBP4	7.23338	-2.58925	0.731461	-3.37583	0.000735924	0.00176798					SAMHD1	595.04	-1.269	0.162728	-7.79877	6.25148e-15	3.17025e-14
CC2D2A	570.521	-2.59171	0.167484	-15.4684	5.66577e-54	7.79281e-52					ARFIP1	989.705	-1.26929	0.122744	-10.3406	4.61445e-25	4.89078e-24
NRGN	48.3028	-2.59254	0.474995	-5.41761	6.04005e-08	2.64664e-07					MANEA	415.987	-1.26952	0.194057	-6.54183	6.07686e-11	2.27589e-10
BAIAP2L2	368.806	-2.60206	0.273043	-9.5252	1.64726e-21	2.90131e-20					DCTN5	1921.48	-1.26991	0.120806	-10.5118	7.62468e-26	8.58098e-25
UQCC3	351.97	-2.60411	0.231745	-11.2295	2.9211e-29	9.56954e-28					FBXO22	1544.54	-1.26991	0.129214	-9.82768	8.55635e-23	7.65483e-22
TRABD2A	233.05	-2.60872	0.263719	-9.88313	4.92676e-23	9.80888e-22					RBM26	1787.03	-1.27061	0.128548	-9.88425	4.87233e-23	4.43606e-22
AK4	2505.59	-2.61069	0.204872	-12.7427	3.42422e-37	1.84172e-35					SUPT16H	5860.54	-1.27102	0.119672	-10.6208	2.38549e-26	2.79283e-25
RANGAP1	4573.69	-2.6126	0.207645	-12.5826	2.63156e-36	1.31709e-34					SASS6	294.014	-1.27127	0.258772	-4.9142	8.91472e-07	2.30386e-06
DENND4B	1218.08	-2.61405	0.129753	-20.1415	3.19565e-90	1.74482e-87					TARBP1	2222.7	-1.27164	0.145665	-8.72966	2.55439e-18	1.65915e-17
XYLB	92.4276	-2.61535	0.299645	-8.70145	3.27673e-18	4.25055e-17					GREB1L	59.9097	-1.27174	0.457131	-2.77385	0.00553968	0.00936254
HOXA10-AS	54.792	-2.61558	0.340246	-7.61527	2.6315e-14	2.3519e-13					CCAR1	4052.73	-1.27202	0.0872781	-14.5743	4.09207e-48	2.22081e-46
FUK	355.382	-2.61566	0.172276	-15.1578	6.72933e-52	8.13752e-50					SPA17	215.969	-1.27264	0.232058	-5.48182	4.20973e-08	1.22637e-07
APITD1	65.7552	-2.61659	0.298138	-8.74065	2.31774e-18	3.05717e-17					WDR43	3329.86	-1.27273	0.151652	-8.39232	4.7665e-17	2.84301e-16
EPN3	201.744	-2.61699	0.358515	-7.2951	2.98429e-13	2.42539e-12					ENOX2	597.298	-1.27343	0.176443	-7.21716	5.30833e-13	2.33054e-12
DEPDC1B	212.192	-2.61783	0.346432	-7.54385	4.56311e-14	3.96997e-13					ICMT	3074.39	-1.27344	0.1439	-8.84946	8.7942e-19	5.9502e-18
KIF4A	526.157	-2.61974	0.318523	-8.21754	2.07728e-16	2.26154e-15					LRP6	905.886	-1.27352	0.162655	-7.8292	4.90982e-15	2.51179e-14
MILR1	23.4735	-2.62029	0.542177	-4.74302	2.10551e-06	7.44551e-06					AP1G1	3349.88	-1.27381	0.112503	-11.3225	1.01557e-29	1.50358e-28
BACE1	796.864	-2.62396	0.276725	-9.48399	2.44735e-21	4.24004e-20					SYBU	387.502	-1.27499	0.271482	-4.69726	2.63678e-06	6.50905e-06
SLC4A2	3287.8	-2.62461	0.141544	-18.5421	9.44999e-77	3.21264e-74					PROSER2	941.252	-1.27556	0.251455	-5.0721	3.93446e-07	1.05242e-06
CCNB1	2614.89	-2.63548	0.336245	-7.83282	4.7704e-15	4.56469e-14					EXOSC7	1019.6	-1.27689	0.165106	-7.7335	1.0463e-14	5.23237e-14
EMP2	1040.12	-2.63753	0.222879	-11.8333	2.6252e-32	1.04417e-30					GPAM	1105.93	-1.27746	0.260821	-4.89795	9.68421e-07	2.49094e-06
SHB	685.549	-2.64197	0.239709	-11.0196	3.07372e-28	9.38683e-27					STAC	36.4029	-1.27916	0.412512	-3.09854	0.00194477	0.0035224
KCTD6	185.399	-2.64548	0.282854	-9.34127	9.51874e-21	1.55212e-19					PA2G4	9957.43	-1.27994	0.193994	-6.59775	4.17446e-11	1.58049e-10
ATP6V1B1-AS1	7.93568	-2.65072	0.802858	-3.20732	0.00133979	0.003067					AP3M1	1980.17	-1.28093	0.131597	-9.73359	2.16812e-22	1.87633e-21
MRTO4	2224.83	-2.65313	0.229371	-11.5663	6.10364e-31	2.20392e-29					NEMF	2115.58	-1.28105	0.117126	-10.9374	7.63559e-28	9.94779e-27
ZNF573	36.1532	-2.6539	0.455672	-5.77186	7.83993e-09	3.83233e-08					SCML2	58.8034	-1.28151	0.271756	-4.70641	2.52115e-06	6.23471e-06
A4GALT	1352.86	-2.65889	0.249762	-10.647	1.80148e-26	4.76639e-25					EXOSC9	906.912	-1.28194	0.221272	-5.79311	6.90961e-09	2.16404e-08
CMTM7	306.875	-2.66228	0.41308	-6.45227	1.10188e-10	6.61567e-10					COPS5	1978.81	-1.282	0.103689	-12.3639	4.09845e-35	8.88638e-34
AURKB	318.932	-2.66247	0.343446	-7.7448	9.5733e-15	8.86391e-14					MTHFD1L	1830.99	-1.28211	0.212847	-6.02314	1.71063e-09	5.66582e-09
MNX1-AS1	11.4342	-2.66278	0.735778	-3.64586	0.0002665	0.000694002					PRPSAP2	584.693	-1.28241	0.171849	-7.46179	8.53574e-14	3.9968e-13
NOXA1	202.785	-2.66345	0.436149	-6.0075	1.88407e-09	9.87987e-09					NIN	1766.73	-1.28289	0.129086	-9.93785	2.84901e-23	2.63654e-22
PIGU	791.926	-2.66872	0.218075	-12.2347	2.02936e-34	9.11847e-33					SMC5	1225.14	-1.28343	0.156037	-8.22491	1.95334e-16	1.11061e-15
IFT46	400.26	-2.67008	0.154534	-17.262	9.0928e-67	2.27547e-64					SLC16A3	13601	-1.28354	0.197315	-6.50531	7.75346e-11	2.88045e-10
STK39	627.744	-2.67522	0.242404	-11.0339	2.62333e-28	8.07986e-27					UROS	821.754	-1.28375	0.184564	-6.95582	3.50527e-12	1.44493e-11
SNORD30	18.3287	-2.67744	0.491607	-5.36495	8.09713e-08	3.48862e-07					PCDHAC2	119.483	-1.28411	0.303014	-4.23404	2.29534e-05	5.16517e-05
ADAMTS15	54.2771	-2.68063	0.596539	-4.47437	7.66353e-06	2.50829e-05					ANXA1	14440.8	-1.2843	0.211259	-6.07962	1.20469e-09	4.03161e-09
MKI67	3659.3	-2.68368	0.296124	-9.06052	1.2983e-19	1.90962e-18					SLC38A1	11906.5	-1.28519	0.164503	-7.81266	5.59941e-15	2.85001e-14
SOX18	4.04706	-2.68539	0.850093	-3.41704	0.00063307	0.00153724					TRMT61B	396.805	-1.28652	0.14893	-8.6373	5.75583e-18	3.66073e-17
ARHGEF10L	206.698	-2.69133	0.329092	-8.16449	3.22785e-16	3.44751e-15					ALG5	934.444	-1.28659	0.162386	-7.92261	2.3257e-15	1.22171e-14
ZNF32	126.942	-2.69162	0.234969	-11.403	4.04133e-30	1.38963e-28					OXCT1	1705.46	-1.28698	0.165902	-7.75725	8.67904e-15	4.36203e-14
C20orf197	6.31354	-2.69637	0.736928	-3.45149	0.000557505	0.00136799					GABPB1	462.845	-1.28791	0.177806	-7.24309	4.3858e-13	1.93637e-12
LOC728743	88.7816	-2.70174	0.369787	-7.22005	5.19679e-13	4.10863e-12					C2orf69	332.549	-1.28809	0.250558	-5.13968	2.75209e-07	7.47807e-07
LZTR1	1013.73	-2.70307	0.183858	-14.6991	6.53002e-49	6.68511e-47					HSPH1	7904.68	-1.28838	0.213084	-6.0462	1.48301e-09	4.93277e-09
SCD	22984.2	-2.70554	0.215772	-12.5387	4.58253e-36	2.26214e-34					ARPP19	6547.39	-1.28862	0.125686	-10.2527	1.15064e-24	1.17864e-23
MRAS	269.044	-2.70759	0.334096	-8.09728	5.62039e-16	5.84689e-15					CHMP2B	1322.13	-1.28892	0.160823	-8.01459	1.10501e-15	5.93269e-15
LRRC20	124.597	-2.71284	0.254861	-10.5914	3.26704e-26	8.5436e-25					DUS2	521.99	-1.28924	0.154194	-8.3608	6.22948e-17	3.68009e-16
TEAD4	650.02	-2.71501	0.17105	-15.8655	1.09884e-56	1.7068e-54					STXBP5	1257.51	-1.29063	0.141493	-9.12119	7.43009e-20	5.42445e-19
JTB	3001.8	-2.72255	0.172647	-15.7688	5.09783e-56	7.52891e-54					SAAL1	782.547	-1.29092	0.159506	-8.09164	5.8869e-16	3.2201e-15
CENPF	3822.65	-2.72446	0.293499	-9.27977	1.6984e-20	2.71053e-19					SMNDC1	1218.03	-1.29102	0.154984	-8.32989	8.09168e-17	4.74129e-16
RHOBTB1	35.2739	-2.72892	0.444075	-6.09808	1.07348e-09	5.7841e-09					ANAPC13	1482.39	-1.29106	0.111918	-11.5358	8.71045e-31	1.40758e-29
MIR3064	116.175	-2.72974	0.33276	-8.17926	2.85591e-16	3.06662e-15					ELAVL2	279.408	-1.29129	0.208781	-6.18311	6.28507e-10	2.16115e-09
GTSE1	280.273	-2.72977	0.333324	-8.17687	2.913e-16	3.12048e-15					CXorf57	146.927	-1.29132	0.232963	-5.54081	3.0107e-08	8.9002e-08
ZNF367	184.789	-2.73332	0.421865	-6.46045	1.04389e-10	6.28636e-10					RAE1	1601.62	-1.29153	0.174904	-7.38427	1.53296e-13	7.04435e-13
XK	35.8389	-2.73481	0.379159	-7.13757	9.49955e-13	7.27734e-12					CUTC	441.724	-1.29205	0.171743	-7.52212	5.38958e-14	2.55551e-13
ADCK1	216.734	-2.73528	0.206461	-13.2182	6.88809e-40	4.20711e-38					AP2S1	2805.64	-1.29213	0.178479	-7.23963	4.49924e-13	1.98451e-12
DNMT3A	172.948	-2.73644	0.346379	-7.88745	3.0842e-15	3.01525e-14					STK17B	611.18	-1.29305	0.175084	-7.38507	1.52378e-13	7.00393e-13
PTPRS	1245.78	-2.74065	0.332092	-8.26209	1.43143e-16	1.58619e-15					SYPL1	4031.5	-1.29329	0.145566	-8.88459	6.41588e-19	4.39048e-18
DNAJC18	351.085	-2.74229	0.290903	-9.42182	4.43315e-21	7.47208e-20					WARS	2359.49	-1.2933	0.217778	-5.93848	2.87682e-09	9.32444e-09
IP6K3	65.5632	-2.74382	0.80251	-4.13342	3.57397e-05	0.000106001					TMEM2	1714.86	-1.2935	0.174784	-7.40106	1.35103e-13	6.23059e-13
ZDHHC14	148.074	-2.74659	0.269333	-10.1643	2.86079e-24	6.28607e-23					FMNL3	28.6282	-1.29367	0.375276	-3.42678	0.00061079	0.00117879
PRC1	1538.28	-2.74781	0.265307	-10.3548	3.9808e-25	9.47504e-24					SRSF9	2529.41	-1.29428	0.168575	-7.67781	1.61836e-14	7.96513e-14
CHST4	1.98101	-2.74892	0.932308	-2.82696	0.00469925	0.00966345					LPCAT2	797.077	-1.29432	0.14902	-8.68551	3.77038e-18	2.4245e-17
VANGL2	77.8414	-2.75385	0.406117	-6.74432	1.5374e-11	1.02406e-10					NDUFAF1	551.811	-1.29476	0.158727	-8.15655	3.44724e-16	1.92179e-15
TMEM105	7.51828	-2.75437	0.777942	-3.52863	0.000417715	0.00105132					CLP1	470.836	-1.29482	0.128842	-10.0491	9.26965e-24	8.87935e-23
LY6E	5394.85	-2.75632	0.180276	-15.2898	8.94553e-53	1.14312e-50					CYP27B1	607.815	-1.29502	0.193382	-6.69745	2.12089e-11	8.23582e-11
BEND7	91.8601	-2.76783	0.287904	-9.53337	1.52265e-21	2.69236e-20					MIEF1	2533.19	-1.29522	0.129743	-9.98293	1.81035e-23	1.69449e-22
CDC45	349.776	-2.76795	0.367362	-7.5246	5.28836e-14	4.56787e-13					NUP88	1400.75	-1.29541	0.177022	-7.31739	2.5284e-13	1.14206e-12
SSRP1	6959.24	-2.77341	0.140786	-19.6991	2.19569e-86	1.0411e-83					DNAJC10	3254.5	-1.29671	0.154027	-8.4186	3.81015e-17	2.28761e-16
RAP1GAP2	844.689	-2.77345	0.182277	-15.2113	2.9739e-52	3.67012e-50					TCERG1	3584.06	-1.29674	0.119998	-10.8062	3.21841e-27	4.02425e-26
NSG1	354.93	-2.77641	0.317387	-8.74406	2.24885e-18	2.97502e-17					KIAA1033	1727.25	-1.29833	0.188777	-6.87741	6.0952e-12	2.47127e-11
CDC6	731.262	-2.78177	0.340584	-8.16183	3.2998e-16	3.51809e-15					PMS1	579.891	-1.29889	0.128493	-10.1072	5.13348e-24	4.99434e-23
CNN3	813.768	-2.78181	0.215031	-12.9339	2.89889e-38	1.66345e-36					CYB5D1	1270.4	-1.29899	0.169382	-7.66941	1.72786e-14	8.4853e-14
DENND2A	5.35403	-2.78341	0.851502	-3.08111	0.00206232	0.00455773					FKBP1A	9303.32	-1.2995	0.135115	-9.6178	6.7257e-22	5.64695e-21
E2F1	312.7	-2.78453	0.345659	-8.04743	8.45489e-16	8.64587e-15					COPB1	4768.03	-1.29974	0.0698378	-18.6108	2.62845e-77	5.26216e-75
DYNLL1	3645.01	-2.78967	0.198253	-14.0709	5.73611e-45	4.65555e-43					PIK3R4	1091.27	-1.29976	0.128285	-10.1314	4.00896e-24	3.93428e-23
ELOVL6	2378.58	-2.79077	0.219152	-12.7328	3.88531e-37	2.07732e-35					TMBIM4	1145.24	-1.30012	0.134508	-9.66539	4.22995e-22	3.59336e-21
DUSP2	33.3426	-2.79156	0.497656	-5.5555	2.76813e-08	1.26301e-07					POLR2K	1490.72	-1.30031	0.191003	-6.80776	9.91288e-12	3.94719e-11
C16orf13	810.117	-2.7928	0.185058	-15.0843	2.05537e-51	2.43642e-49					RTTN	1586.24	-1.30132	0.144617	-8.99865	2.2851e-19	1.60593e-18
NME4	1513.82	-2.79389	0.23692	-11.7925	4.26571e-32	1.68183e-30					OAF	486.679	-1.30195	0.288717	-4.50935	6.50256e-06	1.54365e-05
GJC2	72.6743	-2.7949	0.423948	-6.56347	5.25711e-11	3.28555e-10					ZNF614	289.159	-1.30268	0.141846	-9.18141	4.25467e-20	3.15606e-19
MACROD1	191.381	-2.79836	0.499585	-5.57829	2.42894e-08	1.11588e-07					DOCK7	1431.87	-1.30333	0.131387	-9.91939	3.42844e-23	3.15333e-22
PCOLCE2	26.4386	-2.80172	0.623077	-4.45872	8.24499e-06	2.68301e-05					MKKS	1770.81	-1.30371	0.147748	-8.82369	1.10746e-18	7.42895e-18
DTL	910.686	-2.80712	0.368629	-7.6056	2.83596e-14	2.52586e-13					EMC1	2357.25	-1.30403	0.187652	-6.94899	3.67904e-12	1.51379e-11
FGFBP3	25.8776	-2.80823	0.475602	-5.60955	2.02848e-08	9.43693e-08					ARMC1	1214.52	-1.30412	0.191578	-6.80712	9.95711e-12	3.96392e-11
PKMYT1	578.873	-2.81482	0.528405	-5.33117	9.75827e-08	4.1468e-07					ERI2	667.699	-1.30452	0.16017	-8.14487	3.79688e-16	2.10743e-15
RAD52	271.388	-2.82032	0.223616	-12.59	2.39544e-36	1.20899e-34					MARCKSL1	213.474	-1.30519	0.418909	-3.11573	0.00183489	0.00333546
BLMH	645.752	-2.82108	0.372932	-7.5652	3.87275e-14	3.40553e-13					MYH10	3180.84	-1.3057	0.110804	-11.7839	4.72613e-32	8.40626e-31
ANKRD29	69.0484	-2.82157	0.314227	-8.87876	6.76109e-19	9.36366e-18					FCF1	1344.96	-1.30664	0.127582	-10.2414	1.2933e-24	1.31878e-23
C9orf116	49.185	-2.82346	0.46529	-5.92694	3.08632e-09	1.58116e-08					NDUFS1	3460.86	-1.3071	0.117036	-11.1685	5.81236e-29	8.14997e-28
OGFRL1	810.926	-2.8236	0.241675	-11.6811	1.59228e-31	6.05269e-30					TBL1XR1	3048.72	-1.30771	0.2015	-6.48991	8.58884e-11	3.179e-10
OSGEP	433.733	-2.82378	0.185915	-15.1759	5.10416e-52	6.21397e-50					GMPPB	354.728	-1.30792	0.249386	-5.24382	1.57281e-07	4.36521e-07
VWA1	53.8763	-2.82836	0.491352	-5.55993	2.69885e-08	1.23233e-07					MMADHC	3463.55	-1.30854	0.101762	-12.8588	7.6731e-38	2.06042e-36
EOMES	41.0626	-2.83096	0.402198	-6.92316	4.41688e-12	3.13074e-11					MTX2	1216.42	-1.30926	0.136023	-9.62532	6.25123e-22	5.2633e-21
UNC5A	8.67894	-2.83654	0.80181	-3.56828	0.000359339	0.000915262					VPS54	593.443	-1.3097	0.11654	-11.2365	2.69817e-29	3.87375e-28
PRKCQ-AS1	101.075	-2.83888	0.30221	-9.36134	7.87298e-21	1.29667e-19					OSGIN2	1071.56	-1.31007	0.179883	-7.28286	3.26825e-13	1.46122e-12
GUCY1A3	3.61148	-2.84332	0.899642	-3.07832	0.00208174	0.0045961					PTGS1	328.854	-1.31049	0.227939	-5.75519	8.65468e-09	2.69141e-08
SLC16A14	500.403	-2.84628	0.408068	-6.97779	2.99858e-12	2.17156e-11					NUP160	1475.27	-1.31055	0.156746	-8.36055	6.24278e-17	3.68674e-16
SNORD48	10.4408	-2.84967	0.608588	-4.4583	8.26125e-06	2.68782e-05					MFAP3L	209.158	-1.31057	0.252562	-5.18877	2.11687e-07	5.80633e-07
MAMLD1	229.609	-2.84997	0.235064	-12.0889	1.20922e-33	5.23745e-32					SRSF10	2746.16	-1.31077	0.133166	-9.84289	7.35688e-23	6.61129e-22
TRPV4	130.908	-2.85244	0.356583	-7.92131	2.35014e-15	2.32281e-14					SYAP1	2296.93	-1.31106	0.1504	-8.71709	2.85448e-18	1.84808e-17
PTGES2	1551.28	-2.85302	0.164379	-17.3533	1.86261e-67	4.93537e-65					TMX2	2504.26	-1.3117	0.172108	-7.62142	2.50909e-14	1.21627e-13
RAD51	212.434	-2.85318	0.371519	-7.66778	1.74999e-14	1.58768e-13					COX11	794.329	-1.31173	0.17491	-7.49892	6.43479e-14	3.03672e-13
B4GALNT3	67.0981	-2.85722	0.577811	-4.89064	1.00508e-06	3.72318e-06					IARS2	12466.7	-1.31178	0.10499	-12.4944	8.01442e-36	1.8466e-34
MRPS2	2172.4	-2.85799	0.173352	-16.4852	4.68496e-61	9.27622e-59					PTCD3	2014.8	-1.3124	0.123806	-10.6004	2.96784e-26	3.44775e-25
TBC1D8B	148.737	-2.86128	0.271675	-10.505	8.18956e-26	2.08039e-24					NDUFA12	1595.6	-1.31268	0.189525	-6.92631	4.31958e-12	1.76927e-11
SLC1A3	1230	-2.8719	0.286169	-10.0357	1.06194e-23	2.22747e-22					PSMD6	3580.67	-1.31289	0.123636	-10.6191	2.42964e-26	2.84084e-25
RDH11	1918.05	-2.87658	0.222118	-12.9497	2.36007e-38	1.36294e-36					OTULIN	1023.53	-1.31311	0.15689	-8.36931	5.79559e-17	3.43052e-16
CHD4	7948.64	-2.87746	0.130521	-22.0456	1.05376e-107	1.35619e-104					CEP97	700.887	-1.31337	0.254073	-5.17077	2.33132e-07	6.3674e-07
TNS1	90.0885	-2.8777	0.504794	-5.68049	1.34306e-08	6.37661e-08					DENR	3025.25	-1.31391	0.140592	-9.34546	9.14929e-21	7.13954e-20
ERAL1	1158.18	-2.88281	0.185351	-15.55	1.59132e-54	2.24003e-52					MAP2K3	1673.38	-1.31518	0.200544	-6.55802	5.45258e-11	2.04975e-10
CCDC34	263.368	-2.88908	0.281327	-10.2593	1.07482e-24	2.46387e-23					KLHL7	709.653	-1.31534	0.109429	-12.0196	2.80312e-33	5.33896e-32
SLC44A3	108.625	-2.89017	0.271822	-10.5197	7.00711e-26	1.79084e-24					PSMD13	3190.29	-1.31558	0.137112	-9.59497	8.39422e-22	7.00542e-21
DBN1	2408	-2.90177	0.258908	-11.2104	3.6247e-29	1.18315e-27					TUBGCP4	1181.24	-1.31588	0.152456	-8.63094	6.0849e-18	3.8632e-17
ESYT3	16.5347	-2.90289	0.549891	-5.07583	3.85813e-07	1.50924e-06					CRNDE	367.646	-1.31597	0.147391	-8.92651	4.39666e-19	3.03521e-18
BEND3	294.05	-2.90439	0.223651	-12.9716	1.77288e-38	1.03378e-36					TUBB3	1559.41	-1.31607	0.268757	-4.89801	9.68111e-07	2.4905e-06
PIGQ	560.012	-2.90646	0.172225	-16.8527	1.00195e-63	2.22878e-61					SMAD5	4025.21	-1.31624	0.163373	-8.05669	7.83898e-16	4.24663e-15
SMPDL3B	81.7751	-2.909	0.343898	-8.30077	1.03438e-16	1.16194e-15					FAM83D	1708.06	-1.3169	0.281925	-4.67206	2.98201e-06	7.32412e-06
ZC4H2	175.405	-2.9132	0.264701	-10.9631	5.7498e-28	1.69558e-26					TGS1	1070.91	-1.31717	0.115241	-11.429	2.99416e-30	4.60768e-29
PES1	3763.75	-2.91427	0.201497	-14.4631	2.07299e-47	1.93529e-45					FKBP7	358.738	-1.31782	0.296011	-4.45425	8.41864e-06	1.97612e-05
CCND2	1187.56	-2.91696	0.319638	-9.12613	7.09901e-20	1.07052e-18					FNDC3A	1877.72	-1.31792	0.161312	-8.17008	3.08177e-16	1.72713e-15
GRTP1	61.381	-2.91701	0.507992	-5.41314	6.19296e-08	2.70771e-07					SMOC1	424.668	-1.3181	0.339354	-3.88448	0.00010255	0.000214754
RTN4R	170.596	-2.9185	0.320809	-9.04645	1.47691e-19	2.15998e-18					TLR6	676.858	-1.31824	0.194536	-6.78055	1.19715e-11	4.73553e-11
TXNRD2	889.298	-2.91943	0.197046	-14.8112	1.23974e-49	1.32175e-47					XRCC6	9865.79	-1.31952	0.135836	-9.71404	2.62708e-22	2.26049e-21
SUMO3	2236.41	-2.92391	0.200255	-14.6	2.80769e-48	2.7494e-46					LRRC40	490.219	-1.31981	0.180504	-7.31098	2.65197e-13	1.19488e-12
NEURL1B	419.138	-2.92926	0.310025	-9.4401	3.72425e-21	6.30672e-20					POLR3H	1276.3	-1.32039	0.19429	-6.79575	1.07751e-11	4.27915e-11
SYT7	25.8328	-2.93096	0.638861	-4.3721	1.23057e-05	3.90359e-05					POLR1C	938.285	-1.32051	0.183036	-7.21413	5.42789e-13	2.38129e-12
DLGAP5	860.952	-2.93766	0.314742	-9.32435	1.11665e-20	1.8126e-19					GBE1	3238.9	-1.32116	0.151428	-8.7251	2.65937e-18	1.7261e-17
NRARP	22.6154	-2.94328	0.542699	-5.32053	1.03463e-07	4.37915e-07					CNTNAP2	115.457	-1.32117	0.378021	-3.48723	0.000488056	0.000951606
PCSK6	584.095	-2.94396	0.17615	-16.6992	1.32788e-62	2.8483e-60					FLVCR1-AS1	205.524	-1.32131	0.219309	-6.02411	1.70047e-09	5.63425e-09
TBL1X	283.638	-2.94842	0.669599	-4.39894	1.08783e-05	3.47773e-05					TOMM70A	3358.23	-1.32187	0.0966849	-13.6719	1.49398e-42	5.56168e-41
ANKRD46	274.139	-2.94887	0.20375	-14.4515	2.45459e-47	2.27973e-45					CBX5	3713.24	-1.32202	0.149471	-8.84459	9.18636e-19	6.20157e-18
MSRB3	620.618	-2.94958	0.235284	-12.5311	5.04263e-36	2.48246e-34					METTL5	1523.06	-1.32309	0.150657	-8.78184	1.60824e-18	1.06221e-17
GPR27	11.3558	-2.95207	0.685394	-3.68464	0.000229029	0.00060287					ATP2A2	12053.7	-1.32329	0.132493	-9.98762	1.72682e-23	1.62136e-22
NEK2	496.211	-2.95693	0.340824	-8.66571	4.48722e-18	5.74224e-17					PTRH2	828.009	-1.32335	0.166937	-7.92701	2.24491e-15	1.1803e-14
ZNF205	569.01	-2.95872	0.195869	-15.0622	2.8718e-51	3.36001e-49					AKIRIN1	1431.4	-1.32359	0.126414	-10.4699	1.18761e-25	1.3152e-24
TTPA	9.62145	-2.95978	0.697518	-4.07612	4.5793e-05	0.000133598					TIMM22	681.899	-1.32418	0.21104	-6.27393	3.52044e-10	1.23744e-09
NDC1	1746.34	-2.9607	0.223228	-13.2608	3.90484e-40	2.42612e-38					ZEB1	182.45	-1.32425	0.279288	-4.73912	2.14652e-06	5.34126e-06
CITED1	9.25052	-2.96808	0.730729	-3.93711	8.24677e-05	0.000231702					ATP10D	1164.78	-1.32535	0.168939	-7.84586	4.30005e-15	2.20987e-14
NKAPP1	17.2365	-2.9755	0.529104	-5.18222	2.19266e-07	8.87407e-07					THBD	727.524	-1.3256	0.321686	-4.12245	3.74861e-05	8.21784e-05
MFI2-AS1	60.7292	-2.9824	0.517307	-5.60976	2.02604e-08	9.428e-08					MRPL48	563.919	-1.32598	0.196367	-6.75171	1.46111e-11	5.74183e-11
C17orf96	339.175	-2.98497	0.250316	-11.9123	1.0212e-32	4.22018e-31					FDX1	1042.99	-1.32629	0.160923	-8.24139	1.70224e-16	9.71828e-16
WTIP	140.623	-2.98868	0.380128	-7.83437	4.71213e-15	4.51133e-14					ZNF146	3090.61	-1.32643	0.129972	-10.2054	1.87497e-24	1.88944e-23
EEF2KMT	303.02	-2.98912	0.245557	-12.1585	5.16778e-34	2.26553e-32					CHCHD3	1467.5	-1.32679	0.143001	-9.27801	1.72677e-20	1.32226e-19
ALDH5A1	92.7906	-2.99265	0.439763	-6.77533	1.24122e-11	8.36984e-11					PYCRL	347.55	-1.32688	0.251272	-5.27895	1.29929e-07	3.63349e-07
SLC45A1	35.7646	-2.9947	0.751484	-4.39161	1.12516e-05	3.58881e-05					TMED2	8311.19	-1.32733	0.113677	-11.6764	1.68243e-31	2.86251e-30
FAM229B	95.75	-2.99871	0.318669	-9.35509	8.35284e-21	1.37194e-19					SERPINB8	1689.95	-1.32761	0.220442	-6.0231	1.71109e-09	5.6663e-09
BCKDK	945.595	-3.0019	0.19997	-15.007	6.60607e-51	7.53343e-49					DDHD1	563.751	-1.32807	0.153822	-8.63311	5.97061e-18	3.79331e-17
GPC4	134.948	-3.00387	0.271098	-11.0279	2.80187e-28	8.60035e-27					DNAJB11	2366.67	-1.32876	0.144576	-9.19073	3.90196e-20	2.90399e-19
ETNK2	3219.26	-3.00804	0.363797	-8.28702	1.16123e-16	1.29876e-15					LANCL1	2294.85	-1.32912	0.117957	-11.2678	1.89333e-29	2.74448e-28
ACP6	421.381	-3.01644	0.201462	-14.9422	1.75108e-50	1.95969e-48					PDIA4	5984.01	-1.32951	0.140308	-9.47573	2.64904e-21	2.1375e-20
FYCO1	841.871	-3.01656	0.1966	-15.3359	4.40258e-53	5.70245e-51					HEATR5A	796.244	-1.32962	0.194947	-6.82015	9.09446e-12	3.63093e-11
TUBGCP3	756.862	-3.01966	0.136436	-22.1175	2.14263e-108	2.96969e-105					PSPH	729.484	-1.33065	0.177156	-7.51133	5.85316e-14	2.77022e-13
C19orf60	314.237	-3.02492	0.240233	-12.5591	3.54513e-36	1.75967e-34					SLBP	1448.43	-1.33087	0.144333	-9.22037	2.9608e-20	2.21913e-19
HMGCS1	5098.41	-3.02692	0.299866	-10.0917	6.01492e-24	1.28409e-22					SLC38A2	25935.9	-1.33268	0.148549	-8.97151	2.92483e-19	2.04025e-18
SLC9A3R2	738.193	-3.02795	0.198543	-15.2371	2.00658e-52	2.49342e-50					SLC30A7	1192.6	-1.33279	0.143294	-9.30095	1.39195e-20	1.0718e-19
DPH1	669.865	-3.03424	0.141204	-21.4535	4.23853e-102	4.24277e-99					NARS2	586.632	-1.33308	0.172192	-7.74124	9.84505e-15	4.9343e-14
GALK1	116.053	-3.0392	0.377019	-8.03582	9.29535e-16	9.4677e-15					PRDM5	58.0047	-1.33311	0.337443	-3.94729	7.90393e-05	0.000167505
POLD2	3130.75	-3.04019	0.23649	-12.8557	7.98793e-38	4.4977e-36					PDGFC	1217.26	-1.33427	0.302479	-4.41083	1.02977e-05	2.39783e-05
LRRIQ1	21.0016	-3.04461	0.467056	-6.32608	2.51461e-10	1.45265e-09					HAUS7	245.614	-1.33553	0.250507	-5.32858	9.89831e-08	2.79586e-07
PXYLP1	340.877	-3.04647	0.213298	-14.2479	4.62259e-46	4.00432e-44					PHF19	852.931	-1.33592	0.267159	-4.99982	5.73836e-07	1.5116e-06
MNAT1	647.63	-3.05381	0.20531	-14.8666	5.43025e-50	5.89411e-48					DNAJC3	3816.25	-1.33628	0.129887	-10.2882	7.96301e-25	8.28871e-24
CALM1	3324.84	-3.05392	0.215542	-14.1676	1.45288e-45	1.22327e-43					TMEM263	1197.17	-1.33642	0.24136	-5.53712	3.07492e-08	9.08856e-08
KIF18B	289.536	-3.05551	0.337618	-9.01992	1.88223e-19	2.7328e-18					SH3RF1	341.954	-1.33694	0.244671	-5.46343	4.67028e-08	1.3568e-07
CCNA2	863.193	-3.05861	0.323513	-9.44868	3.43138e-21	5.82685e-20					CEBPZ	2807.66	-1.33732	0.113874	-11.7437	7.61237e-32	1.32907e-30
SNAPIN	717.319	-3.0654	0.148938	-20.5631	5.87314e-94	4.07009e-91					H3F3C	164.366	-1.33766	0.174077	-7.68065	1.58286e-14	7.79876e-14
AKAP12	86.5887	-3.06549	0.536246	-5.70202	1.18395e-08	5.6465e-08					TET1	19.3152	-1.33816	0.457692	-2.91255	0.00358485	0.00623895
DNMT3B	56.6622	-3.06884	0.422142	-7.15385	8.43745e-13	6.50239e-12					SNORD19B	16.3602	-1.33824	0.458029	-2.9016	0.00371267	0.00644521
WT1	44.0274	-3.07207	0.483753	-6.29339	3.10603e-10	1.77891e-09					ST3GAL4-AS1	78.6468	-1.33928	0.43722	-3.06394	0.00218442	0.00392451
GPR3	47.6194	-3.07769	0.539293	-5.65551	1.55388e-08	7.32734e-08					TXLNG	2090.03	-1.33965	0.136119	-9.84144	7.46369e-23	6.69725e-22
NUP210	384.599	-3.07834	0.249327	-12.3304	6.21628e-35	2.88672e-33					PGM3	1216.21	-1.34023	0.185083	-7.2412	4.4474e-13	1.96261e-12
TMEM109	2299.32	-3.08756	0.195612	-15.7826	4.09802e-56	6.10233e-54					ACTN1	13169.4	-1.34025	0.177471	-7.55202	4.28551e-14	2.04547e-13
MGC12916	16.1086	-3.08786	0.613869	-4.91199	9.01553e-07	3.3604e-06					ZNF124	201.853	-1.34042	0.180872	-7.40846	1.27777e-13	5.90937e-13
ATP8B1	66.9772	-3.08923	0.449456	-6.79559	1.07866e-11	7.32858e-11					IPO7	8204.85	-1.34069	0.130113	-10.304	6.7584e-25	7.07159e-24
GTPBP3	569.969	-3.0943	0.139104	-22.2053	3.04964e-109	4.99532e-106					DIMT1	1083.82	-1.34135	0.164389	-8.15907	3.37604e-16	1.88269e-15
MEN1	1514.13	-3.10262	0.171256	-18.1114	2.59062e-73	8.33532e-71					MRPL12	2053.93	-1.34183	0.205635	-6.52513	6.79442e-11	2.53672e-10
SLC47A1	5.1062	-3.11162	0.722274	-3.80849	0.000139819	0.000379806					METTL8	1763.52	-1.34251	0.192353	-6.97936	2.96526e-12	1.22993e-11
NDRG2	109.655	-3.12383	0.513512	-5.78534	7.23669e-09	3.54708e-08					TOMM22	3367.43	-1.34289	0.173705	-7.73092	1.06769e-14	5.33639e-14
DAAM2	7.98261	-3.12863	0.812338	-4.11288	3.90746e-05	0.000115304					DOCK4	319.904	-1.34302	0.229383	-5.85474	4.77745e-09	1.51897e-08
JMJD1C-AS1	12.8374	-3.13013	0.703648	-4.23344	2.30145e-05	7.02245e-05					RECQL4	668.593	-1.34315	0.26482	-5.07188	3.93908e-07	1.0535e-06
NUP205	2193.21	-3.13237	0.189547	-16.5234	2.49089e-61	5.1001e-59					NDUFS5	4753.14	-1.34366	0.204072	-6.58461	4.5608e-11	1.7235e-10
ZWINT	775.738	-3.13537	0.287647	-10.8944	1.22505e-27	3.54301e-26					DNTTIP2	2886.61	-1.34437	0.127657	-10.531	6.21833e-26	7.04665e-25
SH2B2	101.748	-3.13792	0.398775	-7.64324	2.11825e-14	1.90263e-13					SLC35F2	2062.83	-1.34454	0.17258	-7.79065	6.66634e-15	3.37684e-14
TCEA2	416.117	-3.13955	0.234909	-13.3425	1.30926e-40	8.6096e-39					KNTC1	600.207	-1.34588	0.249778	-5.38812	7.11989e-08	2.04017e-07
ST7-AS1	48.557	-3.14112	0.452209	-6.72702	1.73169e-11	1.1467e-10					ZBTB11	1182.17	-1.34626	0.164724	-8.17279	3.01332e-16	1.69035e-15
MCM3	2671.24	-3.1462	0.264028	-11.915	9.88752e-33	4.09548e-31					HIATL1	1963.25	-1.3467	0.126753	-10.6245	2.29229e-26	2.68721e-25
HRASLS	14.0255	-3.15178	0.53111	-5.58046	2.39883e-08	1.10373e-07					SLC30A5	1914.48	-1.34674	0.140768	-9.56702	1.10034e-21	9.11955e-21
LOXL1	55.7392	-3.15213	0.392733	-7.79584	6.39792e-15	6.03864e-14					ABCF2	2911.75	-1.34692	0.131841	-10.216	1.68182e-24	1.6986e-23
PLEKHG4	161.285	-3.15441	0.436525	-7.0531	1.74976e-12	1.29581e-11					ACTL10	118.371	-1.34702	0.266073	-5.06225	4.14332e-07	1.10615e-06
FASN	30011.9	-3.15491	0.215501	-14.6414	1.52909e-48	1.53917e-46					SLC9B2	662.15	-1.34707	0.137119	-9.82372	8.90017e-23	7.95059e-22
TACO1	642.818	-3.15659	0.183043	-17.2329	1.50337e-66	3.71064e-64					SHFM1	1872	-1.34727	0.159575	-8.4427	3.10099e-17	1.87748e-16
ZDHHC8	1468.59	-3.16922	0.249849	-12.6832	7.3302e-37	3.83941e-35					MCTS2P	225.511	-1.34779	0.22546	-5.97756	2.26501e-09	7.41053e-09
MCM2	1646.2	-3.1704	0.286132	-11.0793	1.58081e-28	4.95357e-27					SRP9	5003.25	-1.3478	0.215299	-6.2604	3.84e-10	1.34322e-09
SRSF12	9.11891	-3.1776	0.65501	-4.24117	2.22359e-05	6.79869e-05					COQ10B	630.835	-1.34831	0.17041	-7.91208	2.53114e-15	1.32537e-14
SMAD9	40.3544	-3.17886	0.485798	-6.44729	1.13869e-10	6.82077e-10					GDAP1	546.071	-1.34889	0.150772	-8.94736	3.64081e-19	2.52502e-18
PGBD1	131.259	-3.18495	0.254115	-12.4471	1.44954e-35	6.9278e-34					SLC2A9	497.293	-1.349	0.222893	-6.0538	1.41469e-09	4.71337e-09
C2CD4C	5.07667	-3.18724	0.793659	-4.18268	2.8809e-05	8.66e-05					SLC2A6	103.751	-1.3498	0.408068	-3.30629	0.000945389	0.00178236
SHANK3	131.386	-3.18838	0.294515	-10.7246	7.80624e-27	2.12788e-25					AP4B1	585.555	-1.34998	0.121059	-11.1508	7.09439e-29	9.90137e-28
CACHD1	269.732	-3.19315	0.314458	-10.1259	4.23921e-24	9.19159e-23					RPN2	10797.1	-1.35181	0.136698	-9.88911	4.64116e-23	4.23201e-22
SDC3	3239.32	-3.19474	0.228834	-13.9616	2.67398e-44	2.11315e-42					ENAH	6236.55	-1.35185	0.133447	-10.1302	4.059e-24	3.97906e-23
MCM10	312.804	-3.1953	0.426505	-7.46511	8.32289e-14	7.06368e-13					ZNF280C	183.906	-1.35206	0.23252	-5.81382	6.10631e-09	1.92147e-08
PADI3	11.4236	-3.1984	0.541473	-5.57718	2.44455e-08	1.12248e-07					CD2AP	1733.24	-1.3522	0.201561	-6.70862	1.96467e-11	7.64898e-11
HS6ST2	854.323	-3.20222	0.254398	-12.5831	2.61635e-36	1.31313e-34					NDUFAF6	377.262	-1.353	0.165376	-8.18093	2.81664e-16	1.58298e-15
FAM78A	35.9197	-3.20914	0.493891	-6.19595	5.79342e-10	3.21187e-09					ZW10	898.276	-1.35321	0.138638	-9.75999	1.67176e-22	1.46151e-21
TSPAN18	65.4617	-3.21583	0.788466	-4.10487	4.04544e-05	0.000119142					ATIC	3996.11	-1.35422	0.170302	-7.95178	1.83853e-15	9.72885e-15
SAMD13	5.37924	-3.21942	0.729568	-3.72937	0.00019196	0.000511344					C1D	326.098	-1.35458	0.211895	-6.39205	1.63677e-10	5.91602e-10
COA3	600.539	-3.22183	0.201638	-15.9655	2.22098e-57	3.51032e-55					MBNL3	667.223	-1.35461	0.243633	-5.55979	2.701e-08	8.02154e-08
FAM86B3P	58.7939	-3.22197	0.416208	-7.60377	2.87631e-14	2.55801e-13					PPP2CB	2440.63	-1.35466	0.124211	-10.9059	1.08078e-27	1.38997e-26
GAREML	5.51324	-3.23511	0.799624	-4.204	2.62235e-05	7.93044e-05					ZNF551	196.097	-1.35488	0.174582	-7.7573	8.67567e-15	4.36156e-14
FMNL3	28.6282	-3.23717	0.453906	-6.88065	5.9579e-12	4.16244e-11					ASB3	33.3979	-1.35647	0.367421	-3.686	0.00022781	0.000459755
NRG2	42.6195	-3.23837	0.58606	-4.73097	2.23454e-06	7.87444e-06					MAN2A1	1733.07	-1.35668	0.176387	-7.6914	1.45536e-14	7.19611e-14
SYTL4	73.5255	-3.24269	0.315845	-10.158	3.05223e-24	6.68228e-23					MED21	703.592	-1.35723	0.147663	-9.19073	3.90183e-20	2.90399e-19
MYBL2	1907.73	-3.24651	0.508718	-6.36142	1.99898e-10	1.16788e-09					PTBP3	2855.91	-1.35725	0.168544	-8.05262	8.10401e-16	4.38492e-15
SLC29A2	207.099	-3.25695	0.332615	-9.75748	1.71353e-22	3.27058e-21					SKA2	1058.58	-1.35729	0.194894	-6.9639	3.30975e-12	1.36778e-11
BCAT2	995.917	-3.25885	0.152123	-21.3972	1.4178e-101	1.34452e-98					KIAA1919	131.961	-1.35759	0.21394	-6.34239	2.26222e-10	8.07463e-10
FAM86C1	134.116	-3.26226	0.263455	-12.3041	8.6044e-35	3.96506e-33					ASNSD1	1806.35	-1.35785	0.0952224	-14.2596	3.90638e-46	1.84255e-44
TEAD2	382.575	-3.26537	0.224504	-14.4946	1.31045e-47	1.23621e-45					SLC31A1	1285.45	-1.35803	0.176049	-7.71345	1.22459e-14	6.08847e-14
PPM1H	50.389	-3.28066	0.442716	-7.29276	3.0368e-13	2.46584e-12					RCL1	822.907	-1.36016	0.150029	-9.06519	1.24389e-19	8.89733e-19
SMARCD3	214.132	-3.28471	0.449497	-7.25896	3.90066e-13	3.12385e-12					ZNF772	80.7114	-1.36025	0.230769	-5.88587	3.95967e-09	1.26769e-08
FAM64A	176.754	-3.28675	0.359251	-9.1167	7.74444e-20	1.16186e-18					ORMDL2	660.596	-1.3609	0.209007	-6.51121	7.45466e-11	2.77287e-10
LMNB1	1223.41	-3.29194	0.2964	-11.1004	1.24885e-28	3.95463e-27					UBP1	2976.66	-1.36115	0.0870788	-15.631	4.4748e-55	3.76762e-53
FAM78B	34.2612	-3.29644	0.470827	-6.67789	2.42401e-11	1.57675e-10					EPB41L4B	1336.06	-1.36134	0.216011	-6.30233	2.93197e-10	1.03625e-09
NLE1	738.625	-3.29689	0.162644	-20.2508	3.49557e-91	2.03172e-88					KLF12	304.792	-1.36197	0.274576	-4.95978	7.05739e-07	1.84584e-06
IFRD2	2213.28	-3.30026	0.228513	-14.4408	2.86467e-47	2.63345e-45					PRRG1	778.579	-1.36207	0.146257	-9.31329	1.23929e-20	9.59174e-20
SPC25	146.925	-3.30215	0.43449	-7.56081	4.0057e-14	3.50874e-13					YOD1	1300.6	-1.36226	0.187721	-7.25682	3.96298e-13	1.75788e-12
ZNF354C	68.0204	-3.30303	0.410554	-7.96562	1.64397e-15	1.64105e-14					ANXA2	65527	-1.36284	0.171793	-7.93315	2.13649e-15	1.12494e-14
BOK	603.461	-3.31166	0.215362	-15.3525	3.41057e-53	4.55197e-51					CAV1	26999.1	-1.36305	0.193586	-7.04105	1.90792e-12	8.04515e-12
KRT222	12.1123	-3.31447	0.690597	-4.05803	4.94893e-05	0.00014373					UBFD1	1668.48	-1.36413	0.110871	-12.3037	8.64993e-35	1.84008e-33
ARPIN	758.111	-3.31455	0.203782	-16.2465	2.36334e-59	4.21611e-57					PBDC1	578.205	-1.36416	0.210202	-6.48954	8.60981e-11	3.18545e-10
FAM81A	52.6668	-3.31855	0.514164	-6.39949	1.55897e-10	9.21875e-10					TMEM9B	1178.94	-1.36538	0.156853	-8.70505	3.17429e-18	2.04778e-17
TK1	735.215	-3.3242	0.4842	-6.85473	7.14496e-12	4.93816e-11					CETN3	390.455	-1.36543	0.152903	-8.92913	4.29373e-19	2.96756e-18
TMEM242	335.147	-3.33169	0.167208	-19.8668	7.88433e-88	3.83945e-85					CNOT6	3136.18	-1.36594	0.13965	-9.78099	1.3587e-22	1.19653e-21
DAGLA	112.161	-3.34209	0.387258	-8.48111	2.23056e-17	2.64583e-16					PLEKHA8P1	70.3431	-1.36604	0.276717	-4.93536	8.00036e-07	2.07859e-06
RIMS3	53.7145	-3.34324	0.402045	-7.94809	1.89416e-15	1.87832e-14					POLR3A	1343.77	-1.36612	0.113123	-12.0762	1.41085e-33	2.76312e-32
CENPM	181.833	-3.34445	0.397619	-8.38932	4.88946e-17	5.64733e-16					PGRMC1	2592.72	-1.36614	0.14611	-9.35026	8.74356e-21	6.83477e-20
TUB	108.497	-3.34609	0.352969	-9.4353	3.89871e-21	6.59596e-20					STT3B	5661.93	-1.36656	0.104258	-13.1075	2.98439e-39	8.72934e-38
LOC100506302	60.1903	-3.34663	0.29223	-11.2408	2.57018e-29	8.45063e-28					CFL1	15993.2	-1.3666	0.198201	-6.89517	5.38016e-12	2.18678e-11
FOXN3-AS1	10.4549	-3.34997	0.664114	-4.4075	1.04571e-05	3.35139e-05					CTDSPL2	700.521	-1.36716	0.17275	-7.91358	2.50085e-15	1.31028e-14
MIR1914	37.9745	-3.35138	0.666698	-4.66111	3.14509e-06	1.08747e-05					ANP32A	2895.07	-1.36749	0.152075	-8.99183	2.43151e-19	1.70338e-18
FGFR1	49.0675	-3.36184	0.415959	-7.95327	1.81652e-15	1.8053e-14					TUB	108.497	-1.36888	0.33021	-4.13853	3.49542e-05	7.69274e-05
ARID5A	49.6801	-3.36309	0.453087	-6.91549	4.6625e-12	3.2906e-11					POLR2D	1018.17	-1.369	0.156571	-8.74336	2.26273e-18	1.47557e-17
BOLA3	447.595	-3.36606	0.284777	-11.8085	3.52712e-32	1.39674e-30					QTRTD1	1078.97	-1.36934	0.133397	-10.2647	1.01633e-24	1.04761e-23
PODXL2	212.594	-3.37936	0.248864	-13.465	2.51397e-41	1.71578e-39					AURKAPS1	42.7559	-1.36953	0.342671	-3.98949	6.62169e-05	0.000141278
CPS1	538.552	-3.38244	0.199403	-16.9436	2.14735e-64	4.83637e-62					ARFGEF2	3543.09	-1.37027	0.18793	-7.29152	3.06481e-13	1.37402e-12
CBLC	356.648	-3.38332	0.28318	-11.9169	9.66763e-33	4.01363e-31					CCDC47	4375.49	-1.37063	0.124692	-10.9921	4.16936e-28	5.54009e-27
DNAJC22	10.5604	-3.39067	0.669282	-4.59609	4.30484e-06	1.4599e-05					SNORA63	26.0433	-1.37084	0.381528	-3.57364	0.000352047	0.000696824
SPEF2	22.3845	-3.3983	0.559103	-5.606	2.07061e-08	9.60565e-08					TPM4	9355.48	-1.37123	0.1777	-7.71682	1.19265e-14	5.94118e-14
JAG2	2340.97	-3.41236	0.246023	-13.8688	9.78975e-44	7.53811e-42					SMARCC1	5080.25	-1.37145	0.123626	-11.0935	1.3494e-28	1.85175e-27
MIR647	22.0924	-3.4149	0.693973	-4.59045	4.42293e-06	1.49882e-05					AP1AR	759.477	-1.37236	0.16594	-8.26992	1.34043e-16	7.71135e-16
MCF2	205.669	-3.41814	0.354446	-9.6181	6.7059e-22	1.22418e-20					RIOK2	882.391	-1.37292	0.113764	-12.067	1.57787e-33	3.08019e-32
KCNG1	443.774	-3.41837	0.288973	-11.7331	8.62281e-32	3.35563e-30					FER	1440.78	-1.37297	0.207233	-6.62567	3.45677e-11	1.32008e-10
C17orf75	347.186	-3.43843	0.154844	-22.1322	1.54697e-108	2.32278e-105					LMAN1	5456.43	-1.37325	0.16747	-8.20012	2.40137e-16	1.35551e-15
SLC25A23	2378.43	-3.46352	0.351956	-9.85352	6.61848e-23	1.30472e-21					TBPL1	465.483	-1.37351	0.147791	-9.29234	1.5093e-20	1.16018e-19
DEF8	1067.49	-3.4752	0.166048	-20.9088	4.45219e-97	3.20878e-94					ATG5	1033.26	-1.3737	0.137073	-10.0214	1.2269e-23	1.16472e-22
ACOX2	221.398	-3.48378	0.338463	-10.2586	1.0824e-24	2.4781e-23					STARD7	4694.45	-1.37408	0.127738	-10.7569	5.49902e-27	6.74941e-26
MFSD3	667.804	-3.48578	0.221184	-15.732	9.12452e-56	1.32585e-53					MTERF1	374.882	-1.3745	0.123764	-11.1038	1.20177e-28	1.65421e-27
SAMD12	253.488	-3.49784	0.300451	-11.5719	5.71817e-31	2.06887e-29					PITPNB	3046.28	-1.37472	0.145387	-9.45549	3.21514e-21	2.57698e-20
LRRC8C	223.095	-3.51474	0.308608	-11.3644	6.2928e-30	2.14336e-28					FANCC	271.304	-1.37473	0.236836	-5.80313	6.50886e-09	2.04457e-08
POLE2	141.456	-3.5215	0.462861	-7.57515	3.58709e-14	3.15895e-13					WDR4	376.993	-1.37478	0.200803	-6.84483	7.65642e-12	3.07794e-11
LRP3	370.437	-3.52598	0.260729	-13.4862	1.88563e-41	1.30674e-39					EPN3	201.744	-1.37506	0.350787	-3.91879	8.89949e-05	0.000187479
TAMM41	336.062	-3.54519	0.21475	-16.4655	6.49666e-61	1.27236e-58					TPM3	11743.7	-1.37598	0.164402	-8.36955	5.78373e-17	3.42462e-16
DHCR24	15571.9	-3.54706	0.173208	-20.4787	3.33111e-93	2.22296e-90					GLRX5	989.297	-1.37628	0.19273	-7.14058	9.29383e-13	4.01477e-12
DOK1	45.359	-3.55722	0.601531	-5.56348	2.6445e-08	1.20874e-07					PTCD2	294.945	-1.37674	0.150367	-9.15461	5.45533e-20	4.02186e-19
GAMT	198.252	-3.57855	0.346725	-10.2226	1.5704e-24	3.54798e-23					ASPH	8790.51	-1.37678	0.273511	-5.03456	4.78956e-07	1.27134e-06
SLC25A21-AS1	45.1631	-3.58878	0.50265	-6.54216	6.06386e-11	3.76364e-10					XRCC4	297.514	-1.37707	0.158601	-8.68109	3.91995e-18	2.5153e-17
ZNF239	90.7727	-3.5986	0.287333	-12.3872	3.06536e-35	1.44585e-33					FAM199X	1409.1	-1.37744	0.155474	-8.8593	8.05169e-19	5.46629e-18
ATHL1	521.324	-3.60537	0.407088	-8.80033	1.36413e-18	1.85137e-17					PHB	4007.86	-1.37751	0.211759	-6.50502	7.7683e-11	2.88477e-10
PEAR1	33.4137	-3.61964	0.523125	-6.6318	3.31616e-11	2.12484e-10					TXNDC12	2335.39	-1.37867	0.12997	-10.6076	2.74684e-26	3.19926e-25
LINC00473	27.1134	-3.63052	0.550541	-6.34329	2.24908e-10	1.3068e-09					CD274	58.7261	-1.37907	0.395076	-3.49612	0.000472071	0.000921935
ZNF629	799.425	-3.63436	0.306435	-11.8546	2.03609e-32	8.17064e-31					LSM1	769.994	-1.38048	0.171277	-8.05944	7.66461e-16	4.15842e-15
PSRC1	209.204	-3.64218	0.34461	-10.4852	1.01064e-25	2.55755e-24					DHX33	1468.67	-1.38061	0.142975	-9.65572	4.64893e-22	3.93815e-21
KREMEN2	47.1676	-3.64675	0.515232	-6.50286	7.88092e-11	4.82004e-10					MAN1A1	129.434	-1.38077	0.379854	-3.6377	0.000275088	0.000550298
C6orf163	16.5711	-3.64778	0.672081	-4.8703	1.1143e-06	4.10415e-06					NLN	1912.88	-1.38103	0.14334	-9.63464	5.70902e-22	4.81578e-21
SAAL1	782.547	-3.65445	0.170646	-21.3943	1.5087e-101	1.35918e-98					LEMD3	819.547	-1.38148	0.15078	-9.16181	5.10351e-20	3.76865e-19
BCL2	45.4659	-3.68232	0.522464	-6.90315	5.08621e-12	3.56728e-11					IKBIP	1594.41	-1.38168	0.139594	-9.89744	4.27065e-23	3.90205e-22
GMPR	252.537	-3.70354	0.352403	-10.4207	1.99551e-25	4.8852e-24					SREK1IP1	1223.57	-1.38194	0.151884	-9.0983	9.17566e-20	6.63165e-19
CFD	8.28353	-3.70579	0.750378	-4.95103	7.38224e-07	2.78329e-06					GPATCH4	2091.13	-1.38308	0.1943	-7.11789	1.0959e-12	4.71264e-12
SLC27A2	57.6528	-3.70951	0.46517	-7.67336	1.67551e-14	1.52317e-13					AK4	2505.59	-1.38421	0.20395	-6.7866	1.14807e-11	4.55135e-11
STK25	1912.5	-3.71568	0.163061	-22.774	8.29295e-115	1.86778e-111					GEN1	622.54	-1.38448	0.180764	-7.65904	1.87329e-14	9.16949e-14
CAMK1	50.3974	-3.72649	0.378164	-9.55466	1.23991e-21	2.20758e-20					S100A3	498.494	-1.38457	0.337425	-4.10655	4.01616e-05	8.77768e-05
MEST	251.183	-3.73776	0.313949	-11.8723	1.64854e-32	6.68997e-31					TM9SF2	5649.39	-1.38503	0.0967396	-14.3171	1.71157e-46	8.22375e-45
SLC29A1	819.924	-3.74023	0.359939	-10.3907	2.7333e-25	6.59286e-24					GNPDA2	762.398	-1.38513	0.184843	-7.4945	6.65519e-14	3.13745e-13
TMEM200B	12.1022	-3.75367	0.723644	-4.83134	1.35619e-06	4.94552e-06					TOMM6	2627.92	-1.38519	0.199333	-6.94901	3.67854e-12	1.51379e-11
NTSR1	108.72	-3.75405	0.713943	-5.23198	1.67706e-07	6.89317e-07					SPTY2D1	806.806	-1.38583	0.141467	-9.79582	1.17346e-22	1.03746e-21
TCHP	617.528	-3.75794	0.162331	-23.1014	4.4821e-118	1.61517e-114					MIS18A	320.98	-1.38627	0.229883	-6.02962	1.6435e-09	5.4515e-09
PLAGL2	1156.86	-3.75875	0.287373	-13.0738	4.65011e-39	2.74707e-37					PSMC3	3518.01	-1.38638	0.180861	-7.66543	1.7824e-14	8.74599e-14
PRMT6	509.566	-3.7625	0.217283	-17.2884	5.75168e-67	1.48048e-64					COPG2	1321.02	-1.38652	0.101484	-13.6628	1.69254e-42	6.26205e-41
EFNB3	232.164	-3.78069	0.563712	-6.34688	2.19728e-10	1.27835e-09					RANBP6	948.839	-1.3868	0.211814	-6.54669	5.88268e-11	2.20499e-10
FKTN	787.964	-3.78289	0.17266	-21.8869	3.46379e-106	3.90066e-103					PHLPP2	674.035	-1.38733	0.1977	-7.01674	2.27099e-12	9.51598e-12
ARHGEF19	25.484	-3.7833	0.603555	-4.85108	1.22791e-06	4.50416e-06					FAM136A	1324.73	-1.38735	0.1904	-7.2861	3.19054e-13	1.4279e-12
DYRK4	305.786	-3.79715	0.247032	-15.2632	1.34457e-52	1.69416e-50					LRRC8D	1467.75	-1.38754	0.16807	-8.25593	1.50728e-16	8.63807e-16
COMMD7	1074.32	-3.80831	0.255033	-14.9223	2.36127e-50	2.59423e-48					PSMA7	8132.8	-1.3878	0.171364	-8.09868	5.55581e-16	3.0464e-15
MT2A	39953.1	-3.81382	0.291097	-13.107	3.00065e-39	1.78435e-37					ACSL3	6658.1	-1.38796	0.117044	-11.8584	1.94679e-32	3.52536e-31
IL21R	9.71895	-3.821	0.777783	-4.18864	2.80636e-05	8.4472e-05					BHLHE40	1926.64	-1.38808	0.162767	-8.528	1.489e-17	9.20689e-17
SLCO2A1	197.046	-3.83007	0.360561	-10.3556	3.94771e-25	9.4087e-24					KPNA3	2125.79	-1.38976	0.160073	-8.68166	3.90026e-18	2.50356e-17
MCM5	1521.9	-3.83223	0.328135	-11.6784	1.64432e-31	6.23733e-30					ZNF639	816.031	-1.38985	0.142548	-9.74921	1.85912e-22	1.61902e-21
CCDC106	123.376	-3.84654	0.434247	-8.2983	1.05613e-16	1.18489e-15					CKAP2	1391.31	-1.39041	0.172662	-8.0527	8.09842e-16	4.38322e-15
FAM222A	26.5477	-3.89073	0.516685	-7.05833	1.68515e-12	1.25105e-11					SELT	1701.36	-1.39077	0.135521	-10.2625	1.04014e-24	1.06971e-23
FADS2	5332.37	-3.90712	0.365677	-10.6897	1.13797e-26	3.06946e-25					IWS1	1493.97	-1.39083	0.145885	-9.53355	1.51999e-21	1.24884e-20
HDAC8	424.089	-3.94696	0.21026	-18.6949	5.44254e-78	1.96127e-75					GEMIN4	1469.21	-1.39093	0.191841	-7.25042	4.15473e-13	1.83976e-12
SH3BP1	189.619	-3.95909	0.292994	-13.2872	2.74761e-40	1.72496e-38					ZNF92	189.224	-1.39126	0.163432	-8.50889	1.756e-17	1.08133e-16
HOXC8	196.48	-3.96111	0.241544	-16.2646	1.75928e-59	3.23455e-57					KIAA1161	1289.57	-1.39168	0.218876	-6.36049	2.0111e-10	7.21546e-10
RPS6KL1	85.0557	-3.96647	0.3984	-9.75537	1.74959e-22	3.33237e-21					RBM12B	515.067	-1.39181	0.161165	-8.63489	5.87818e-18	3.73723e-17
RNASEH2C	369.146	-3.9811	0.208354	-18.997	1.80465e-80	7.2258e-78					SEMA3B	252.102	-1.39204	0.337004	-4.13163	3.60198e-05	7.91759e-05
LIPE	269.148	-3.98843	0.278704	-13.9907	1.77534e-44	1.42169e-42					CCDC58	601.92	-1.39321	0.177198	-7.86147	3.79646e-15	1.9589e-14
MPI	425.654	-3.99709	0.203486	-19.5286	6.27806e-85	2.82795e-82					PIK3C2G	147.799	-1.39327	0.36124	-3.86009	0.000113347	0.000236294
PYCR1	354.467	-4.00318	0.344074	-11.5885	4.71402e-31	1.7159e-29					HSPA9	21246.8	-1.39398	0.147514	-9.44984	3.39333e-21	2.71738e-20
PEMT	349.73	-4.00372	0.285446	-13.9013	6.21588e-44	4.84838e-42					TMEM30A	5457.66	-1.3947	0.17754	-7.85583	3.97119e-15	2.04612e-14
HPDL	14.5276	-4.01779	0.71803	-4.62869	3.67992e-06	1.25911e-05					THUMPD2	516.943	-1.39506	0.180716	-7.71895	1.17295e-14	5.84466e-14
PTGER2	15.4528	-4.01895	0.710315	-4.98698	6.13305e-07	2.33676e-06					HIF1A	6404.2	-1.39512	0.136275	-10.2375	1.34693e-24	1.36881e-23
P3H4	498.791	-4.03597	0.262331	-15.3402	4.11947e-53	5.37859e-51					CENPQ	153.512	-1.39528	0.232649	-5.99622	2.01965e-09	6.63689e-09
TMUB1	868.353	-4.04962	0.223443	-17.9976	2.03454e-72	6.32041e-70					LINS	227.63	-1.39618	0.165597	-8.42802	3.51578e-17	2.11651e-16
CEBPA-AS1	19.7769	-4.07408	0.701823	-5.64044	1.69621e-08	7.96101e-08					AZIN1	5695.77	-1.39659	0.129581	-10.7777	4.38861e-27	5.41974e-26
CTXN1	101.123	-4.07478	0.548358	-6.60055	4.09641e-11	2.59617e-10					CHAF1A	877.643	-1.39715	0.23471	-5.95252	2.64051e-09	8.59251e-09
MMACHC	219.175	-4.08466	0.226768	-17.8254	4.48828e-71	1.32573e-68					FOSL1	1738.7	-1.39719	0.321519	-4.3466	1.38263e-05	3.18205e-05
NPAS2	585.296	-4.08773	0.406848	-9.96797	2.10484e-23	4.29988e-22					RRM2B	6360	-1.39733	0.153315	-9.11414	7.92948e-20	5.76567e-19
FAM189B	2112.53	-4.09967	0.218809	-18.72	3.40341e-78	1.25148e-75					TOMM34	1497.71	-1.39785	0.163539	-8.5473	1.26001e-17	7.82857e-17
ZBTB39	266.05	-4.10404	0.204041	-19.9017	3.93168e-88	1.9678e-85					ECM2	135.78	-1.39791	0.435498	-3.21897	0.00128654	0.00238658
RPP25	20.0744	-4.11028	0.614403	-5.10127	3.37388e-07	1.32933e-06					MLH1	1243.29	-1.39803	0.146805	-9.52261	1.68889e-21	1.38007e-20
KIF20A	1392.06	-4.11309	0.333069	-12.3383	5.63083e-35	2.62161e-33					UCK2	3071.1	-1.39813	0.180626	-7.74034	9.91532e-15	4.96676e-14
TMEM100	10.3334	-4.13054	0.756712	-4.94514	7.60884e-07	2.86094e-06					GSG2	150.515	-1.39885	0.331476	-4.22016	2.44124e-05	5.48116e-05
LOXL1-AS1	39.0456	-4.14116	0.476169	-7.76303	8.29226e-15	7.72943e-14					NRDE2	494.425	-1.39887	0.131832	-10.61	2.67736e-26	3.12035e-25
SLC1A1	10.9995	-4.20052	0.728853	-5.56873	2.56597e-08	1.17464e-07					NPR2	59.4695	-1.39888	0.31774	-4.40141	1.0755e-05	2.49785e-05
TOX2	369.322	-4.20132	0.303348	-13.4447	3.30677e-41	2.2399e-39					PEX3	708.588	-1.39895	0.113304	-12.346	5.119e-35	1.09933e-33
ADRA2C	17.6386	-4.20755	0.672715	-5.43206	5.57085e-08	2.45537e-07					POLE3	2148.97	-1.39899	0.178283	-7.8469	4.26462e-15	2.19292e-14
SEMA6B	31.5235	-4.25189	0.69346	-5.45467	4.90637e-08	2.17688e-07					MRPL30	2046.74	-1.39939	0.117584	-11.901	1.16948e-32	2.15899e-31
MMP15	548.916	-4.25303	0.368441	-11.3088	1.18718e-29	3.98335e-28					PTPN1	5232.29	-1.39957	0.143844	-9.72981	2.25013e-22	1.94544e-21
PLLP	513.47	-4.28835	0.46028	-9.13772	6.37806e-20	9.66525e-19					TMOD3	6687.38	-1.39988	0.200819	-6.971	3.1469e-12	1.30317e-11
TMOD2	338.191	-4.29695	0.324332	-13.0161	9.91219e-39	5.81752e-37					DLD	3951.09	-1.40011	0.104608	-13.3844	7.45951e-41	2.44374e-39
EEFSEC	519.156	-4.34846	0.211051	-20.4251	9.99682e-93	6.43295e-90					GOT2	5639.85	-1.40026	0.147915	-9.46662	2.89055e-21	2.32612e-20
WDR31	35.6985	-4.3694	0.602259	-5.46599	4.60342e-08	2.05057e-07					VEGFC	265.832	-1.40057	0.298312	-4.69493	2.66701e-06	6.58005e-06
H2AFY2	569.597	-4.38105	0.244476	-17.844	3.21803e-71	9.66375e-69					WWC2	808.595	-1.40087	0.189958	-7.37405	1.6552e-13	7.5867e-13
TTC26	201.527	-4.3945	0.216321	-20.0433	2.30849e-89	1.18841e-86					MTMR9	574.576	-1.40137	0.174807	-8.01564	1.09568e-15	5.88608e-15
ATP2A1-AS1	18.9342	-4.41988	0.69591	-6.01036	1.85111e-09	9.72399e-09					MTERF3	459.645	-1.40209	0.170538	-8.2202	2.03156e-16	1.15326e-15
POFUT1	2923.3	-4.46654	0.209706	-21.2887	1.44363e-100	1.23863e-97					PTPRG	1776.83	-1.40257	0.223952	-6.26315	3.77271e-10	1.32147e-09
UCKL1	1289.76	-4.48809	0.157628	-28.3375	1.19295e-176	2.14946e-172					IGF2BP3	549.759	-1.40259	0.274879	-5.10264	3.34954e-07	9.03357e-07
PLCB2	24.3995	-4.49524	0.607291	-6.5868	4.49393e-11	2.83217e-10					CAMK1	50.3974	-1.4031	0.296472	-4.71618	2.40315e-06	5.95024e-06
ETV4	734.847	-4.51173	0.522134	-8.64888	5.20068e-18	6.60365e-17					BCL11B	121.444	-1.40367	0.396749	-3.5516	0.0003829	0.000754493
C11orf74	171.994	-4.51517	0.274511	-16.0619	4.71689e-58	7.79716e-56					DYNLL1	3645.01	-1.40388	0.197531	-7.10673	1.18823e-12	5.09024e-12
VPS9D1-AS1	260	-4.52746	0.415317	-10.834	2.37556e-27	6.7406e-26					PDXP	350.909	-1.4039	0.207945	-6.74955	1.48302e-11	5.82413e-11
LRFN1	24.4608	-4.53589	0.639906	-5.90919	3.4379e-09	1.74934e-08					ARMC6	1039.26	-1.40429	0.17823	-7.87898	3.30069e-15	1.71488e-14
DHRS3	1467.96	-4.54487	0.471017	-9.67811	3.73548e-22	6.93875e-21					RFC2	785.968	-1.40438	0.236244	-5.94381	2.78468e-09	9.04206e-09
DPF1	19.9214	-4.54972	0.63762	-6.19352	5.88344e-10	3.25977e-09					GRAMD3	835.724	-1.40449	0.197945	-7.09613	1.28299e-12	5.47923e-12
PLK1	1509.03	-4.58197	0.331194	-13.8185	1.97172e-43	1.48646e-41					ZYG11B	1501.95	-1.40467	0.152467	-9.21289	3.17458e-20	2.37836e-19
GGACT	43.2511	-4.58279	0.519754	-7.17848	7.04883e-13	5.48621e-12					TOE1	403.859	-1.40525	0.237917	-5.90511	3.52405e-09	1.13305e-08
LINC01604	164.051	-4.61378	0.480104	-8.69019	3.61825e-18	4.66335e-17					TOR3A	1149.98	-1.40537	0.177214	-7.93	2.19147e-15	1.15253e-14
CMTM8	51.6578	-4.62804	0.510834	-8.1341	4.15011e-16	4.38573e-15					KIAA1586	288.501	-1.40584	0.203308	-6.91359	4.72536e-12	1.92846e-11
SLC2A3	53.8483	-4.63482	0.595777	-6.92067	4.49523e-12	3.18126e-11					HDAC2	3687.23	-1.40767	0.142007	-9.91254	3.67201e-23	3.37219e-22
BIRC5	1408.36	-4.64038	0.460008	-10.0781	6.90671e-24	1.46751e-22					ABCB10	1586.82	-1.40907	0.176394	-7.98784	1.37324e-15	7.33561e-15
SSBP4	833.539	-4.64816	0.217516	-21.2174	6.5934e-100	5.16521e-97					YWHAQ	9221.54	-1.40954	0.143491	-9.82316	8.94913e-23	7.9864e-22
P2RY2	360.578	-4.68492	0.339027	-13.6609	1.7393e-42	1.26366e-40					CCNT1	1757.35	-1.4098	0.145128	-9.71415	2.62418e-22	2.25908e-21
UHRF1	1009.51	-4.72339	0.540034	-8.74321	2.26584e-18	2.9931e-17					APAF1	459.629	-1.41007	0.183482	-7.68422	1.53935e-14	7.59268e-14
RAB15	39.6064	-4.74532	0.530612	-7.64768	2.04637e-14	1.84081e-13					FAM118B	237.224	-1.41054	0.206865	-6.81605	9.35767e-12	3.73437e-11
SLC19A1	660.373	-4.76028	0.326869	-14.5074	1.08843e-47	1.03763e-45					MAGOH	847.989	-1.41227	0.190373	-7.41809	1.18823e-13	5.50797e-13
R3HCC1	677.726	-4.79183	0.206452	-23	4.66183e-117	1.39995e-113					WAPL	1822.47	-1.41231	0.126896	-11.1293	9.03239e-29	1.25093e-27
CDKN2AIPNL	784.614	-4.79385	0.23521	-20.3066	1.12525e-91	6.75825e-89					PGGT1B	378.501	-1.41275	0.177787	-7.94565	1.9317e-15	1.01919e-14
CNTNAP2	115.457	-4.80995	0.452769	-10.2422	1.28291e-24	2.92602e-23					CYB5R4	847.885	-1.41282	0.18641	-7.57978	3.46146e-14	1.66272e-13
KLF11	233.179	-4.87348	0.323905	-14.5391	6.85232e-48	6.60242e-46					NUDT19	1252.27	-1.41444	0.159258	-8.88166	6.58726e-19	4.49751e-18
MEX3A	106.297	-4.88513	0.506396	-8.60535	7.6082e-18	9.44108e-17					SLC16A14	500.403	-1.41513	0.404521	-3.49673	0.00047099	0.000920024
CPNE2	894.649	-4.93326	0.346306	-14.1795	1.22636e-45	1.04723e-43					INTS2	648.411	-1.41584	0.181225	-7.8128	5.59306e-15	2.84758e-14
MYEOV	40.0443	-4.96606	0.714291	-5.64564	1.64565e-08	7.73376e-08					COPS4	1046.35	-1.41596	0.130997	-10.8082	3.14853e-27	3.94234e-26
ZNF619	109.983	-4.96969	0.363576	-12.7038	5.63574e-37	2.97785e-35					RQCD1	2038.82	-1.4162	0.147118	-9.62617	6.19991e-22	5.22254e-21
AGK	618.501	-4.97643	0.18576	-26.5549	2.25197e-155	2.0288e-151					MOB1B	1037.71	-1.41705	0.195973	-7.23076	4.80296e-13	2.11279e-12
CEBPA	221.147	-5.01673	0.454363	-9.77185	1.4871e-22	2.86267e-21					TTC27	939.32	-1.4175	0.154198	-9.19184	3.86166e-20	2.87756e-19
PHACTR3	1026.05	-5.03391	0.485146	-10.3583	3.83659e-25	9.16812e-24					IDH3A	2932.75	-1.41955	0.15799	-8.98516	2.58358e-19	1.8064e-18
TTC5	201.011	-5.06262	0.263626	-18.5106	1.69627e-76	5.6599e-74					IPO5	9546.82	-1.42078	0.0953113	-14.9066	2.98446e-50	1.82284e-48
CDCA7	590.794	-5.19737	0.308475	-16.7875	3.01369e-63	6.62204e-61					SRBD1	432.692	-1.42151	0.16592	-8.56632	1.06848e-17	6.66618e-17
CAMK2B	392.306	-5.21541	0.575366	-8.52201	1.56804e-17	1.87852e-16					PIGF	473.125	-1.42161	0.112433	-12.6424	1.23302e-36	3.05593e-35
EYA2	123.349	-5.25589	0.403239	-11.6102	3.65828e-31	1.34795e-29					MOCS2	1215.98	-1.4222	0.190861	-7.45176	9.21013e-14	4.29917e-13
CBX6	715.934	-5.26609	0.222167	-23.4541	1.20146e-121	5.41199e-118					SNORD12B	24.0341	-1.4223	0.358853	-3.93997	8.14929e-05	0.00017236
MT1E	6017.97	-5.31272	0.307556	-17.275	7.25857e-67	1.84204e-64					TRMT6	3203.63	-1.42239	0.177374	-8.01905	1.06565e-15	5.72989e-15
SUSD5	196.184	-5.40087	0.414399	-12.8009	1.62067e-37	9.01272e-36					MAGT1	1597.58	-1.42256	0.124953	-11.3845	4.99529e-30	7.56346e-29
E2F2	140.553	-5.48508	0.46496	-11.0649	1.85672e-28	5.79798e-27					CHAF1B	597.702	-1.42278	0.279633	-5.08734	3.63122e-07	9.75218e-07
KCTD17	139.996	-5.55178	0.440711	-10.9686	5.40907e-28	1.60297e-26					VPS26A	2753.7	-1.4229	0.101368	-14.0368	9.27806e-45	3.99933e-43
ACSF3	624.549	-5.85359	0.249385	-22.3694	7.81453e-111	1.40802e-107					CSPG4	44.6479	-1.42356	0.458944	-3.11602	0.00183312	0.00333257
ADGRL1	1659.12	-5.86144	0.311137	-18.547	8.62803e-77	2.98961e-74					SNORA48	12.1672	-1.42386	0.510768	-2.76177	0.00574887	0.00969607
TMEM98	84.9393	-5.8669	0.530545	-9.25469	2.14845e-20	3.39867e-19					TRIAP1	2100.79	-1.42406	0.15372	-9.26402	1.96879e-20	1.50185e-19
RBM38	289.498	-6.08875	0.35804	-15.5398	1.86696e-54	2.60767e-52					FAM126B	479.702	-1.42416	0.22575	-6.30763	2.83346e-10	1.00282e-09
METTL10	260.384	-6.19507	0.310218	-18.8912	1.34816e-79	5.28069e-77					MFSD1	1820.6	-1.42417	0.161413	-8.82385	1.10587e-18	7.42104e-18
											CBFB	1474.88	-1.42462	0.169024	-8.42813	3.51222e-17	2.11508e-16
											EXOSC2	980.336	-1.42468	0.185943	-7.66113	1.84301e-14	9.02618e-14
											RFT1	858.678	-1.42537	0.167231	-8.52263	1.55968e-17	9.62405e-17
											2026-09-07	3093.37	-1.4267	0.143208	-9.96233	2.22777e-23	2.07335e-22
											RAI14	911.982	-1.42822	0.191549	-7.45503	8.98458e-14	4.19933e-13
											GALNT7	564.592	-1.42844	0.160736	-8.88531	6.37456e-19	4.36386e-18
											MICU2	1477.91	-1.42933	0.132881	-10.757	5.49245e-27	6.74595e-26
											ASB9	100.368	-1.42995	0.29124	-4.90998	9.10861e-07	2.35229e-06
											ULBP2	66.952	-1.42997	0.418968	-3.42828	0.000607415	0.00117316
											DDX39A	1843.85	-1.43209	0.21181	-6.76089	1.37148e-11	5.40136e-11
											ALDH18A1	2836.43	-1.43253	0.159718	-8.96891	2.99454e-19	2.08726e-18
											USP16	2001.74	-1.43283	0.107421	-13.3381	1.38882e-40	4.50068e-39
											TEX10	1758.56	-1.43338	0.114415	-12.5275	5.27769e-36	1.2382e-34
											RMI1	340.777	-1.43396	0.228652	-6.27022	3.60548e-10	1.26585e-09
											SCFD2	788.638	-1.43462	0.151245	-9.485	2.42389e-21	1.9611e-20
											TIGAR	1950.1	-1.435	0.174904	-8.20405	2.32414e-16	1.31397e-15
											SLC25A46	1960.73	-1.43639	0.179919	-7.98369	1.4202e-15	7.57525e-15
											C10orf2	1048.21	-1.4365	0.203253	-7.06736	1.57912e-12	6.69001e-12
											KCTD12	1228.73	-1.43676	0.21681	-6.62708	3.42399e-11	1.30845e-10
											RCOR1	2102.98	-1.43722	0.146463	-9.81269	9.92825e-23	8.81652e-22
											OPA1	4217.78	-1.43727	0.109918	-13.0758	4.52636e-39	1.29866e-37
											SLC2A3	53.8483	-1.43909	0.48295	-2.96373	0.00303939	0.00534541
											FJX1	1317.44	-1.44019	0.231189	-6.22911	4.69095e-10	1.62792e-09
											SLC30A9	2313.01	-1.44083	0.123504	-11.6661	1.8996e-31	3.22289e-30
											PPP1CB	6291.43	-1.44134	0.171746	-8.39231	4.76675e-17	2.84301e-16
											FBXO33	620.444	-1.44138	0.125287	-11.5039	1.26062e-30	2.00653e-29
											PITPNC1	997.485	-1.44144	0.212335	-6.78826	1.13491e-11	4.50115e-11
											PPIP5K2	1173.34	-1.44269	0.165527	-8.71582	2.88652e-18	1.86815e-17
											TMEM181	1796.07	-1.44288	0.150026	-9.61742	6.7506e-22	5.66522e-21
											ELMOD2	905.398	-1.4434	0.199172	-7.24704	4.2599e-13	1.88448e-12
											FANCL	339.552	-1.44346	0.140662	-10.2599	1.06865e-24	1.09714e-23
											SUMO1	2753.4	-1.44416	0.144507	-9.99368	1.6244e-23	1.53078e-22
											SLC19A2	578.542	-1.44419	0.16437	-8.78515	1.56159e-18	1.0333e-17
											ADSL	2335.05	-1.44451	0.158442	-9.11697	7.72523e-20	5.62211e-19
											MTDH	8340.66	-1.4448	0.117111	-12.337	5.72741e-35	1.22853e-33
											GOLIM4	1430.71	-1.44489	0.166708	-8.66716	4.43029e-18	2.8357e-17
											WDR35	774.424	-1.44494	0.162946	-8.86677	7.52953e-19	5.12338e-18
											LACE1	115.421	-1.44526	0.200678	-7.19702	6.15413e-13	2.69008e-12
											KDELC1	328.763	-1.4458	0.177498	-8.14422	3.81739e-16	2.11701e-15
											COPB2	5054.29	-1.44669	0.108622	-13.3185	1.80584e-40	5.78962e-39
											SCYL2	1653.14	-1.44724	0.164475	-8.79906	1.37967e-18	9.18316e-18
											NXT2	313.497	-1.44733	0.173582	-8.33732	7.59915e-17	4.45708e-16
											PDCD10	1288.14	-1.44849	0.142622	-10.1558	3.12368e-24	3.09415e-23
											UBE2F	903.059	-1.44862	0.152271	-9.51302	1.85211e-21	1.50797e-20
											PA2G4P4	132.836	-1.44903	0.241717	-5.99111	2.08407e-09	6.84235e-09
											TBC1D31	292.257	-1.45031	0.201844	-7.18401	6.7695e-13	2.94905e-12
											ZBED6	574.689	-1.45036	0.508403	-2.85631	0.00428599	0.00736739
											RASSF8	657.537	-1.45138	0.284667	-5.09791	3.43417e-07	9.24777e-07
											LY6K	1691.38	-1.45193	0.249326	-5.82361	5.75893e-09	1.81692e-08
											LOC102606465	102.443	-1.45248	0.250764	-5.78423	7.2847e-09	2.27677e-08
											SNRPB	5792.7	-1.45256	0.214827	-6.76164	1.36436e-11	5.3745e-11
											C10orf32	520.782	-1.45438	0.186274	-7.8085	5.78712e-15	2.93808e-14
											UQCC2	538.979	-1.45458	0.211189	-6.88721	5.68962e-12	2.31047e-11
											LIPA	4501.2	-1.45499	0.107485	-13.537	9.45871e-42	3.3157e-40
											MCM5	1521.9	-1.45573	0.324525	-4.48402	7.3249e-06	1.73111e-05
											AGR2	11.8083	-1.45662	0.506983	-2.85483	0.00430599	0.00739965
											UBR1	1170.3	-1.45684	0.14949	-9.7452	1.93393e-22	1.68092e-21
											MRPS10	1442.25	-1.45748	0.159453	-9.1403	6.22773e-20	4.56886e-19
											SLC16A7	756.048	-1.4578	0.32276	-4.51831	6.23349e-06	1.48173e-05
											FDXACB1	161.135	-1.45783	0.20137	-7.23788	4.5575e-13	2.00873e-12
											LIG3	756.078	-1.45871	0.185267	-7.87379	3.44046e-15	1.78286e-14
											FYTTD1	2108.97	-1.45925	0.124621	-11.7092	1.1437e-31	1.97576e-30
											MRPL17	1448.43	-1.46012	0.19082	-7.6517	1.98339e-14	9.68473e-14
											PCMT1	2327.54	-1.46025	0.15811	-9.2356	2.56831e-20	1.93542e-19
											CEP57L1	157.634	-1.46027	0.275321	-5.30075	1.15329e-07	3.23726e-07
											PRKCQ-AS1	101.075	-1.46076	0.284902	-5.12005	3.05454e-07	8.26997e-07
											ALG10	105.823	-1.46165	0.326462	-4.47672	7.57968e-06	1.78828e-05
											ASF1A	459.633	-1.46209	0.204475	-7.14907	8.73704e-13	3.78332e-12
											ST7	376.917	-1.46258	0.162507	-8.99864	2.28527e-19	1.60593e-18
											XPO7	2990.06	-1.46352	0.105425	-13.8819	8.15389e-44	3.30894e-42
											MINA	1440.15	-1.465	0.15588	-9.39773	5.57511e-21	4.40968e-20
											SVEP1	1060.97	-1.46523	0.238335	-6.14839	7.82713e-10	2.66697e-09
											TMEM206	505.317	-1.46541	0.259584	-5.64575	1.6446e-08	4.97521e-08
											LNPEP	595.832	-1.46682	0.29245	-5.01615	5.27168e-07	1.39152e-06
											TTPAL	1792.75	-1.46706	0.129548	-11.324	9.98201e-30	1.47908e-28
											ATP6V1D	1981.64	-1.46753	0.162099	-9.05361	1.38317e-19	9.85059e-19
											ARPC5	7774.27	-1.4689	0.12732	-11.5371	8.57832e-31	1.38747e-29
											KLHL15	275.36	-1.46891	0.180631	-8.12966	4.30479e-16	2.37853e-15
											SAMD4A	1006.44	-1.46894	0.228551	-6.42644	1.30627e-10	4.75868e-10
											E2F3	674.611	-1.46917	0.144963	-10.1332	3.93611e-24	3.86912e-23
											CENPP	165.199	-1.47007	0.240839	-6.10329	1.03908e-09	3.49946e-09
											PLAUR	671.259	-1.47149	0.268514	-5.48217	4.20129e-08	1.2247e-07
											ZNF207	5548.02	-1.47214	0.180897	-8.13817	4.01292e-16	2.22066e-15
											RFX5	1846.57	-1.4723	0.19228	-7.6572	1.90037e-14	9.29699e-14
											PANK1	364.931	-1.47294	0.140358	-10.4918	9.42047e-26	1.05166e-24
											RAB11A	3643.29	-1.473	0.125494	-11.7375	8.18563e-32	1.42501e-30
											SNORD87	20.0682	-1.47346	0.476736	-3.07339	0.00211645	0.0038119
											SPRTN	1052.34	-1.4736	0.146905	-10.0306	1.11813e-23	1.06483e-22
											CAP2	300.584	-1.47399	0.310561	-4.74519	2.08308e-06	5.19129e-06
											FAM69A	475.49	-1.47551	0.182039	-8.10529	5.26193e-16	2.89053e-15
											TRMT10A	578.894	-1.47581	0.177976	-8.29279	1.10623e-16	6.40081e-16
											UQCRQ	3781.98	-1.47627	0.194311	-7.59787	3.01034e-14	1.44989e-13
											NARS	5884.72	-1.47647	0.127837	-11.5496	7.41434e-31	1.20679e-29
											ENOPH1	1253.22	-1.47661	0.153702	-9.60654	7.50265e-22	6.27881e-21
											MCIDAS	24.4729	-1.47676	0.412028	-3.5626	0.000367206	0.000725235
											MRPS7	2045.78	-1.47766	0.170054	-8.68944	3.64224e-18	2.34295e-17
											POLR3F	519.259	-1.47805	0.183176	-8.06768	7.16493e-16	3.89318e-15
											SKP1	9613.43	-1.47838	0.150063	-9.85181	6.73176e-23	6.06465e-22
											CCT6A	10068.4	-1.47855	0.116422	-12.6998	5.92741e-37	1.49371e-35
											UTP3	1638.57	-1.47858	0.143406	-10.3102	6.33867e-25	6.64786e-24
											KIF24	131.415	-1.47883	0.22918	-6.45027	1.11648e-10	4.09377e-10
											IKBKAP	2482.32	-1.47886	0.137925	-10.7221	8.01872e-27	9.70325e-26
											MID1	626.26	-1.47928	0.211033	-7.00996	2.38388e-12	9.96582e-12
											NCL	35075.4	-1.4794	0.168394	-8.78533	1.55903e-18	1.03198e-17
											STRAP	6483.23	-1.48075	0.161003	-9.19702	3.68027e-20	2.7458e-19
											GSPT1	6346.51	-1.48075	0.122703	-12.0676	1.56637e-33	3.06105e-32
											GTF3A	3603.2	-1.48083	0.202015	-7.33023	2.29765e-13	1.04044e-12
											MRPL15	1652.73	-1.4809	0.150735	-9.82431	8.84758e-23	7.90752e-22
											LYSMD2	307.925	-1.481	0.153863	-9.62258	6.42022e-22	5.40054e-21
											RTN4IP1	268.213	-1.48185	0.202647	-7.31041	2.66329e-13	1.19938e-12
											UNG	1091.84	-1.4828	0.186211	-7.96254	1.68547e-15	8.95045e-15
											PHGDH	1076.4	-1.48282	0.49574	-3.00075	0.00269315	0.0047714
											ZNF35	239.41	-1.48325	0.18775	-7.89686	2.86022e-15	1.49119e-14
											NIFK	2059.67	-1.48416	0.137594	-10.7863	3.99685e-27	4.95291e-26
											FUCA2	1196.87	-1.48495	0.19149	-7.75523	8.81805e-15	4.42573e-14
											EML4	1071.15	-1.48572	0.152888	-9.71709	2.54956e-22	2.19799e-21
											PTHLH	912.696	-1.48575	0.331851	-4.49884	6.83238e-06	1.62003e-05
											ALKBH8	257.86	-1.48591	0.203112	-7.31202	2.63158e-13	1.18717e-12
											EFCAB11	327.324	-1.48596	0.15576	-9.53885	1.44431e-21	1.18884e-20
											PLEKHB2	3575.78	-1.48647	0.13058	-11.3836	5.04703e-30	7.63538e-29
											SLC25A33	201.71	-1.48731	0.220628	-6.73832	1.60224e-11	6.27454e-11
											MSH6	2609.04	-1.48871	0.143728	-10.3574	3.87155e-25	4.12523e-24
											ZSCAN5A	104.231	-1.48873	0.33176	-4.48608	7.25468e-06	1.71542e-05
											MPHOSPH9	471.185	-1.48959	0.202746	-7.3465	2.03469e-13	9.25317e-13
											RPRD1A	2545.55	-1.48995	0.144787	-10.2904	7.78227e-25	8.10525e-24
											ACACA	4533.59	-1.48995	0.175336	-8.4976	1.93543e-17	1.18816e-16
											PLCB4	316.522	-1.49042	0.541642	-2.75285	0.00590782	0.00994926
											CCT8	8398.67	-1.49056	0.113009	-13.1897	1.00602e-39	3.07229e-38
											ARHGEF39	119.314	-1.49111	0.372436	-4.00181	6.28599e-05	0.000134355
											BNIP2	1695.15	-1.49191	0.129422	-11.5272	9.61918e-31	1.54749e-29
											FAM208B	2280.97	-1.49221	0.186966	-7.98081	1.45375e-15	7.74503e-15
											ABRACL	722.793	-1.49314	0.230443	-6.47924	9.21874e-11	3.39957e-10
											FKBP4	5216.8	-1.49375	0.168878	-8.84483	9.16708e-19	6.19087e-18
											PRPF4	1551.86	-1.49419	0.156803	-9.52878	1.59147e-21	1.30519e-20
											YIPF4	889.857	-1.49489	0.144275	-10.361	3.72937e-25	3.98551e-24
											FUT8	653.23	-1.49504	0.16052	-9.31379	1.23355e-20	9.55141e-20
											SMOX	902.067	-1.49519	0.144152	-10.3716	3.3398e-25	3.5862e-24
											SMIM13	578.899	-1.4953	0.216118	-6.91745	4.59851e-12	1.87882e-11
											JMJD4	605.99	-1.49548	0.219952	-6.79853	1.05694e-11	4.19932e-11
											SMAP2	873.126	-1.49592	0.163695	-9.13812	6.35467e-20	4.65441e-19
											RBM45	364.357	-1.49671	0.15813	-9.46269	3.00123e-21	2.41088e-20
											MOB1A	1402.21	-1.49725	0.168054	-8.90927	5.13676e-19	3.53395e-18
											CA13	155.431	-1.4975	0.218978	-6.83618	8.13326e-12	3.25945e-11
											EPRS	14977.1	-1.49833	0.160361	-9.34351	9.31962e-21	7.26301e-20
											NRARP	22.6154	-1.49898	0.505126	-2.94477	0.003232	0.00566314
											ASIC1	75.0035	-1.49977	0.453351	-3.30963	0.000934185	0.00176253
											DNAJC25	358.826	-1.50096	0.15548	-9.65189	4.82586e-22	4.08227e-21
											RAD18	789.351	-1.50127	0.196155	-7.65302	1.96315e-14	9.58851e-14
											NADK2	797.058	-1.50135	0.151676	-9.89771	4.25917e-23	3.89448e-22
											UEVLD	573.243	-1.50222	0.179623	-8.36289	6.12001e-17	3.62017e-16
											ISOC1	675.495	-1.50247	0.185804	-8.08527	6.20269e-16	3.3877e-15
											RPIA	328.351	-1.50278	0.199871	-7.51697	5.60605e-14	2.65676e-13
											VDAC1	15693.1	-1.50334	0.147192	-10.2135	1.72531e-24	1.74057e-23
											CMTR2	868.822	-1.50373	0.154382	-9.73989	2.03784e-22	1.76783e-21
											DESI2	4900.22	-1.50389	0.161512	-9.31138	1.26186e-20	9.75806e-20
											LARP4	2473.48	-1.50438	0.142035	-10.5914	3.26726e-26	3.77368e-25
											MRPS17	699.699	-1.50561	0.179529	-8.3861	5.02555e-17	2.98846e-16
											WDR76	413.172	-1.50564	0.239118	-6.29464	3.08105e-10	1.08766e-09
											TCOF1	4375.19	-1.50598	0.249045	-6.04688	1.47676e-09	4.91289e-09
											ZRANB3	468.128	-1.50603	0.16304	-9.23825	2.50563e-20	1.88897e-19
											ORC4	1011.56	-1.50611	0.109518	-13.7509	5.02686e-43	1.92302e-41
											MRPL20	1598.2	-1.50612	0.194899	-7.7276	1.09595e-14	5.47308e-14
											MRPL39	1064.12	-1.50725	0.154615	-9.74815	1.87862e-22	1.63443e-21
											ATP11C	1030.07	-1.50732	0.155198	-9.71164	2.68986e-22	2.31341e-21
											BICC1	412.376	-1.50742	0.352561	-4.27365	1.92296e-05	4.36316e-05
											EFR3A	3036.92	-1.51006	0.16083	-9.38919	6.04609e-21	4.77591e-20
											AP5M1	1065	-1.51058	0.157108	-9.61464	6.93484e-22	5.80902e-21
											CCNJ	267.272	-1.51075	0.146133	-10.3338	4.95325e-25	5.24061e-24
											NUDT5	1465.98	-1.51078	0.162078	-9.32118	1.15057e-20	8.92421e-20
											DUT	2101.55	-1.51101	0.182574	-8.27606	1.27323e-16	7.33645e-16
											POMK	75.4407	-1.5116	0.40335	-3.74676	0.000179134	0.000365117
											GGCT	1407.19	-1.51173	0.150915	-10.0168	1.28537e-23	1.21829e-22
											MTF2	382.335	-1.51179	0.182805	-8.26812	1.36087e-16	7.82143e-16
											SRM	3554.56	-1.51251	0.23394	-6.46536	1.01059e-10	3.71533e-10
											PRR7-AS1	26.2502	-1.51261	0.511677	-2.95154	0.00316194	0.00554795
											RERG	87.1341	-1.51263	0.526135	-2.87312	0.0040644	0.00701259
											CDH10	149.464	-1.51306	0.37338	-4.0553	5.00708e-05	0.00010833
											CRY1	323.939	-1.51446	0.224692	-6.73843	1.60112e-11	6.27153e-11
											CHEK2	273.368	-1.51459	0.17947	-8.43644	3.27141e-17	1.97468e-16
											SRFBP1	458.667	-1.51483	0.128938	-11.7462	7.38557e-32	1.29197e-30
											PIGN	1412.61	-1.51549	0.139446	-10.8681	1.63512e-27	2.07915e-26
											RARS	5778.5	-1.51701	0.111349	-13.6239	2.88852e-42	1.0493e-40
											DHFR	1110.52	-1.51808	0.304079	-4.99255	5.95866e-07	1.56774e-06
											GRPEL2	1418.24	-1.51849	0.166065	-9.14399	6.01898e-20	4.42292e-19
											EXOC5	1464.94	-1.51876	0.184589	-8.22748	1.912e-16	1.08779e-15
											HRASLS	14.0255	-1.5191	0.446232	-3.35979	0.000780031	0.00148647
											PLAT	2305.9	-1.51974	0.323491	-4.69888	2.61597e-06	6.46034e-06
											TYW3	1344.12	-1.52005	0.151172	-10.0547	8.75538e-24	8.41357e-23
											C5orf34	121.965	-1.52057	0.338334	-4.49561	6.93715e-06	1.644e-05
											KDELR2	3560.01	-1.52194	0.184454	-8.25095	1.57139e-16	8.99122e-16
											COMMD10	309.508	-1.52219	0.151945	-10.0161	1.29509e-23	1.22686e-22
											C5orf30	372.547	-1.52245	0.199348	-7.63608	2.23929e-14	1.0893e-13
											PSMC6	2435.32	-1.52245	0.126268	-12.0571	1.77841e-33	3.45669e-32
											DDX52	1607.31	-1.52448	0.133936	-11.3818	5.15414e-30	7.79089e-29
											UGP2	5864.23	-1.52457	0.126046	-12.0955	1.11515e-33	2.19833e-32
											MRPL16	1034.86	-1.52695	0.184767	-8.26408	1.40774e-16	8.08305e-16
											RNFT2	91.2827	-1.52765	0.358154	-4.27341	1.92508e-05	4.36742e-05
											C10orf12	112.843	-1.52874	0.28473	-5.36477	8.10532e-08	2.31042e-07
											SUCLA2	2515.2	-1.52887	0.133805	-11.4267	3.07743e-30	4.73116e-29
											API5	3596.48	-1.52889	0.109258	-13.9932	1.71543e-44	7.28979e-43
											RASSF9	80.4037	-1.52911	0.440011	-3.49457	0.000474823	0.000927108
											GJC1	292.352	-1.52925	0.202025	-7.56698	3.82008e-14	1.82913e-13
											RPS27L	3489.38	-1.52958	0.163256	-9.36909	7.31605e-21	5.74382e-20
											IDH1	3792.65	-1.52984	0.207773	-7.3634	1.79289e-13	8.18867e-13
											CAPZA2	2009.27	-1.52984	0.123836	-12.3535	4.66267e-35	1.00493e-33
											ADAT2	523.147	-1.53006	0.174155	-8.78446	1.57112e-18	1.03884e-17
											OLAH	56.2131	-1.53022	0.524637	-2.90166	0.00371195	0.00644459
											SSR1	6115.47	-1.5308	0.151336	-10.1153	4.72369e-24	4.6056e-23
											TBC1D8B	148.737	-1.53086	0.257138	-5.94743	2.72383e-09	8.85564e-09
											TEFM	221.857	-1.53096	0.148983	-10.2709	9.53032e-25	9.85182e-24
											TMEM171	35.2158	-1.53124	0.460245	-3.32837	0.000873564	0.00165399
											PKIB	110.883	-1.53238	0.359887	-4.25726	2.06943e-05	4.67901e-05
											SERPINH1	2954.8	-1.53347	0.192865	-7.95095	1.85081e-15	9.78805e-15
											NDUFA4	3143.03	-1.5336	0.15249	-10.057	8.55537e-24	8.23015e-23
											HEY1	43.3726	-1.53518	0.557899	-2.7635	0.00571858	0.00964769
											DNAJC9	1081.02	-1.53536	0.205978	-7.45333	9.10154e-14	4.25179e-13
											RAD51C	869.054	-1.53584	0.20183	-7.60923	2.7574e-14	1.33162e-13
											TMEM126B	693.216	-1.536	0.17257	-8.89974	5.59789e-19	3.84239e-18
											C2orf47	447.041	-1.53666	0.167448	-9.17542	4.4983e-20	3.33129e-19
											PSMB2	6016.81	-1.53669	0.183098	-8.39299	4.73938e-17	2.82949e-16
											THOP1	1936.5	-1.53742	0.196797	-7.81202	5.62767e-15	2.86358e-14
											MRPL22	1377.28	-1.53764	0.174403	-8.8166	1.17991e-18	7.89146e-18
											2026-09-15	2379.55	-1.53782	0.149914	-10.2576	1.09405e-24	1.12258e-23
											SNHG4	397.053	-1.53907	0.178961	-8.59761	8.13937e-18	5.12064e-17
											FLVCR1	1247.31	-1.54023	0.135478	-11.3682	6.01993e-30	9.05401e-29
											VTA1	1623.7	-1.54036	0.117872	-13.0677	5.03632e-39	1.44039e-37
											ADTRP	349.147	-1.5404	0.333728	-4.62737	3.70344e-06	9.02224e-06
											PHACTR2	1256.77	-1.54093	0.17926	-8.59595	8.25814e-18	5.18992e-17
											KIF5B	6054.26	-1.54123	0.143778	-10.7194	8.25518e-27	9.97598e-26
											STS	345.429	-1.54141	0.200801	-7.67584	1.64334e-14	8.07902e-14
											SNORD100	21.9895	-1.54179	0.38093	-4.01117	6.04195e-05	0.000129409
											SLC4A8	29.3288	-1.54197	0.42457	-3.62564	0.000288244	0.000575529
											ZC3H15	3243.49	-1.54279	0.125783	-12.2652	1.39276e-34	2.92138e-33
											IFRD2	2213.28	-1.54352	0.22653	-6.81306	9.55455e-12	3.81124e-11
											NCBP2	3169.29	-1.54356	0.123137	-12.5352	4.79096e-36	1.12694e-34
											DUSP6	3627.96	-1.54373	0.253701	-6.08513	1.16396e-09	3.90543e-09
											TCEB1	1508.25	-1.54424	0.179982	-8.57985	9.49963e-18	5.94734e-17
											XRCC3	255.617	-1.5443	0.275522	-5.60203	2.11853e-08	6.34291e-08
											UHMK1	6527.56	-1.54462	0.188296	-8.20318	2.34116e-16	1.32318e-15
											CTNNB1	5903.45	-1.54468	0.128666	-12.0052	3.33523e-33	6.33904e-32
											LOC102723854	242.182	-1.54503	0.364929	-4.23417	2.29401e-05	5.16281e-05
											QDPR	908.265	-1.54514	0.173902	-8.88443	6.42513e-19	4.39514e-18
											ORC5	738.283	-1.54641	0.147931	-10.4529	1.42072e-25	1.56662e-24
											HOXC8	196.48	-1.54692	0.200347	-7.71387	1.22063e-14	6.07048e-14
											RBM47	224.949	-1.54709	0.279028	-5.5455	2.93114e-08	8.6764e-08
											LTBP1	4345.49	-1.54841	0.196885	-7.8647	3.6998e-15	1.91176e-14
											SGPP1	651.212	-1.54876	0.250297	-6.18759	6.10896e-10	2.103e-09
											PGAM5	1837.69	-1.55014	0.201166	-7.70535	1.30488e-14	6.47693e-14
											C17orf89	659.76	-1.55045	0.224343	-6.91081	4.81883e-12	1.96483e-11
											CHN1	456.079	-1.55258	0.418112	-3.7174	0.000201283	0.000407954
											MTCH2	3267.65	-1.55295	0.137903	-11.2612	2.03891e-29	2.95076e-28
											DDX1	4968.71	-1.55303	0.137667	-11.2809	1.63075e-29	2.3811e-28
											LOC90768	129.428	-1.55361	0.239303	-6.4871	8.75023e-11	3.23475e-10
											CCT4	7753.18	-1.55385	0.132231	-11.7508	6.99395e-32	1.22704e-30
											PRPF4B	3171.18	-1.55484	0.118833	-13.084	4.06362e-39	1.17149e-37
											ENTPD7	461.786	-1.55554	0.207073	-7.51135	5.85191e-14	2.77022e-13
											NOL10	1682.78	-1.55708	0.132913	-11.7146	1.0727e-31	1.85488e-30
											ZCCHC17	757.145	-1.55734	0.176309	-8.83213	1.02699e-18	6.91492e-18
											SNORA10	27.9487	-1.55799	0.447034	-3.47794	0.000505279	0.000983804
											TOMM40L	789.547	-1.55826	0.187476	-8.31196	9.41358e-17	5.47848e-16
											RAB23	315.779	-1.55843	0.21034	-7.40726	1.28937e-13	5.96146e-13
											TSN	2405.8	-1.55846	0.119401	-13.0519	6.19804e-39	1.76146e-37
											SGMS2	1109.47	-1.55851	0.200128	-7.78698	6.86321e-15	3.47266e-14
											SETD7	4746.42	-1.55919	0.149906	-10.4011	2.45001e-25	2.6529e-24
											G3BP2	5138.74	-1.55928	0.108209	-14.4096	4.50026e-47	2.27769e-45
											RRM1	3739.63	-1.5594	0.158523	-9.83697	7.80275e-23	6.99801e-22
											PMEPA1	2759.5	-1.55975	0.315748	-4.93938	7.83696e-07	2.03879e-06
											KLHL8	605.521	-1.56005	0.159078	-9.80532	1.06806e-22	9.46129e-22
											TOMM40	2740.74	-1.56023	0.23552	-6.62418	3.49176e-11	1.33237e-10
											ATP6AP2	2845.14	-1.56025	0.147184	-10.601	2.94858e-26	3.42759e-25
											WDR66	1461.1	-1.56048	0.190291	-8.20085	2.38686e-16	1.34774e-15
											RABEPK	1016.92	-1.56048	0.194505	-8.02276	1.03399e-15	5.56961e-15
											ATE1	811.122	-1.56114	0.147987	-10.5484	5.16613e-26	5.89881e-25
											INIP	231.198	-1.56127	0.219027	-7.12608	1.03269e-12	4.44576e-12
											PM20D2	829.094	-1.56199	0.166047	-9.40597	5.15517e-21	4.09578e-20
											VDAC3	4244.22	-1.56284	0.153644	-10.1719	2.64654e-24	2.64478e-23
											FABP5	401.559	-1.56369	0.526682	-2.97337	0.00294553	0.00519241
											ASTN2	40.332	-1.56371	0.491916	-3.18148	0.00146526	0.00269701
											DGCR11	73.5398	-1.56563	0.294617	-5.30805	1.10803e-07	3.11506e-07
											RINT1	647.491	-1.56568	0.155137	-10.0904	6.09308e-24	5.9056e-23
											PSMG1	1641.19	-1.56635	0.155938	-10.0443	9.7295e-24	9.30994e-23
											SEC23A	2481.05	-1.5664	0.187008	-8.37614	5.46929e-17	3.24164e-16
											SLC25A17	962.303	-1.5665	0.122754	-12.7605	2.7241e-37	7.03193e-36
											SPTLC2	1424.43	-1.56684	0.152709	-10.2602	1.06496e-24	1.09399e-23
											RRN3	1192.97	-1.56703	0.129376	-12.1115	9.18407e-34	1.81645e-32
											CFL2	806.593	-1.56801	0.278841	-5.62286	1.87826e-08	5.64794e-08
											NDUFA9	2113.29	-1.56802	0.150304	-10.4323	1.7663e-25	1.93466e-24
											SGK1	2716.82	-1.56831	0.274446	-5.71499	1.09711e-08	3.37449e-08
											AIMP1	1954.37	-1.56906	0.132874	-11.8082	3.5403e-32	6.32829e-31
											C7orf60	494.583	-1.56911	0.201501	-7.78679	6.87351e-15	3.47689e-14
											AMMECR1	1285.78	-1.57052	0.139223	-11.2806	1.63657e-29	2.38573e-28
											CDC123	3029.46	-1.57351	0.173317	-9.07878	1.09798e-19	7.88499e-19
											PRUNE2	67.2602	-1.57405	0.380651	-4.13671	3.52324e-05	7.75017e-05
											GCNT2	52.0465	-1.57526	0.516909	-3.0668	0.00216363	0.00388949
											PPP2CA	6576.62	-1.57718	0.129509	-12.1781	4.06691e-34	8.25197e-33
											ARL6IP1	3694.91	-1.57749	0.131533	-11.9931	3.86208e-33	7.32495e-32
											TARS	6996.69	-1.57759	0.144277	-10.9344	7.89119e-28	1.02734e-26
											UBE2K	3272.39	-1.57869	0.125719	-12.5572	3.62855e-36	8.63661e-35
											RPAP3	977.38	-1.57872	0.157572	-10.0183	1.26605e-23	1.20061e-22
											EIF5A	18861.7	-1.57908	0.230946	-6.8377	8.04735e-12	3.22933e-11
											SEPHS1	1641.75	-1.58015	0.19026	-8.30489	9.9912e-17	5.79966e-16
											SNX5	4948.84	-1.58123	0.132545	-11.9297	8.29111e-33	1.54487e-31
											PSMC3IP	142.45	-1.58308	0.318648	-4.96416	6.89981e-07	1.80646e-06
											CAND1	5295.11	-1.58334	0.0966358	-16.3845	2.46852e-60	2.7626e-58
											CHST7	47.2501	-1.58339	0.324436	-4.87036	1.11396e-06	2.84701e-06
											RAPGEF6	868.383	-1.58351	0.208798	-7.5836	3.36092e-14	1.61572e-13
											SACM1L	1437.94	-1.58392	0.123776	-12.796	1.72722e-37	4.53e-36
											SLC16A2	1829.76	-1.58519	0.218957	-7.2404	4.47373e-13	1.97374e-12
											ATP6V1A	4990.41	-1.58543	0.135728	-11.6812	1.59016e-31	2.71321e-30
											GSTCD	445.685	-1.58555	0.181842	-8.71799	2.83193e-18	1.8348e-17
											LIMA1	5122.12	-1.58603	0.151857	-10.4446	1.5506e-25	1.70358e-24
											SLC19A1	660.373	-1.58826	0.307794	-5.15693	2.51033e-07	6.83662e-07
											APBA1	13.3937	-1.58895	0.493983	-3.17452	0.00150084	0.002758
											DEGS1	4397.12	-1.58982	0.134052	-11.8596	1.9194e-32	3.47925e-31
											HDHD1	647.414	-1.58999	0.153494	-10.358	3.85064e-25	4.10781e-24
											COA6	2188.9	-1.59029	0.181416	-8.76648	1.84341e-18	1.20912e-17
											SH3RF3	672.195	-1.59125	0.220775	-7.20625	5.75128e-13	2.51704e-12
											RIF1	1577.69	-1.59173	0.234558	-6.78577	1.1547e-11	4.57662e-11
											SSB	5327.33	-1.5918	0.155738	-10.2209	1.59836e-24	1.61794e-23
											C8orf33	2007.81	-1.59224	0.163185	-9.75729	1.71681e-22	1.49944e-21
											EZH2	723.338	-1.59229	0.20769	-7.66617	1.77206e-14	8.69764e-14
											NPTN	3045.62	-1.59288	0.137979	-11.5445	7.87134e-31	1.27886e-29
											C14orf1	1802.42	-1.59295	0.178615	-8.91854	4.72476e-19	3.25548e-18
											PCCB	786.105	-1.59337	0.139368	-11.4325	2.87557e-30	4.44076e-29
											GART	4215.42	-1.59343	0.137961	-11.5497	7.41091e-31	1.20679e-29
											FKTN	787.964	-1.59375	0.162204	-9.82343	8.92572e-23	7.96945e-22
											ZDHHC20	2233.39	-1.59426	0.192801	-8.26909	1.34987e-16	7.76318e-16
											DPM1	1880.06	-1.59485	0.134636	-11.8453	2.27593e-32	4.10899e-31
											DPY19L1	1050.62	-1.59526	0.144225	-11.0607	1.9466e-28	2.63754e-27
											RASGRF1	17.9929	-1.59598	0.459798	-3.44691	0.000567034	0.0010987
											SLC36A4	1290.29	-1.59615	0.151462	-10.5384	5.74718e-26	6.53329e-25
											GPN3	630.941	-1.59645	0.177404	-8.99799	2.29886e-19	1.61485e-18
											SNORD52	16.2215	-1.59727	0.542568	-2.91287	0.00358128	0.00623333
											PDHB	2304.63	-1.59749	0.15372	-10.3922	2.69009e-25	2.90414e-24
											STIP1	5639.96	-1.59776	0.171874	-9.29594	1.45905e-20	1.12299e-19
											RFC4	597.91	-1.59802	0.230945	-6.91855	4.56286e-12	1.86468e-11
											IPO8	1193.12	-1.59809	0.14847	-10.7629	5.15204e-27	6.33648e-26
											KATNBL1	556.141	-1.59877	0.2101	-7.60926	2.7567e-14	1.33162e-13
											C8orf76	118.796	-1.59889	0.204241	-7.82115	5.23415e-15	2.67164e-14
											ZNF618	479.745	-1.59897	0.28273	-5.65421	1.56569e-08	4.74927e-08
											EI24	5955.54	-1.59923	0.181878	-8.79274	1.45959e-18	9.69725e-18
											ANKRD50	1279.26	-1.60082	0.17594	-9.09838	9.16914e-20	6.6296e-19
											OSTC	1603.43	-1.60163	0.146886	-10.9037	1.10637e-27	1.42086e-26
											COX7B	2950.3	-1.60173	0.189958	-8.43234	3.38818e-17	2.04311e-16
											PHTF2	1072.6	-1.60178	0.16556	-9.67468	3.86311e-22	3.2926e-21
											LEPR	566.336	-1.6018	0.256311	-6.25147	4.06616e-10	1.4193e-09
											MFAP3	2316.01	-1.60282	0.113122	-14.1689	1.4282e-45	6.51476e-44
											SNORD83B	16.5026	-1.60359	0.384114	-4.12895	3.64425e-05	8.00659e-05
											ARFGEF3	176.705	-1.60408	0.364152	-4.40542	1.0558e-05	2.45433e-05
											METTL10	260.384	-1.60422	0.180445	-8.88166	6.5868e-19	4.49751e-18
											CUL2	1645.87	-1.60439	0.105478	-15.2101	3.03255e-52	2.1512e-50
											SEC23B	3688.33	-1.60515	0.139458	-11.51	1.17525e-30	1.87561e-29
											XPOT	4503.24	-1.60726	0.163777	-9.81369	9.83049e-23	8.73401e-22
											FERMT1	3596.98	-1.60745	0.214945	-7.4785	7.51761e-14	3.53477e-13
											FHOD1	1084.79	-1.60752	0.221811	-7.24709	4.25813e-13	1.88416e-12
											UTP23	1282.81	-1.60863	0.1193	-13.4831	1.9655e-41	6.70729e-40
											DCTPP1	1235.79	-1.60882	0.219731	-7.32164	2.44965e-13	1.10704e-12
											PRMT6	509.566	-1.60888	0.204341	-7.87072	3.52596e-15	1.82402e-14
											HSH2D	36.6715	-1.61033	0.376702	-4.26132	2.03221e-05	4.59716e-05
											SHISA2	79.3358	-1.61061	0.396672	-4.06951	4.71112e-05	0.000102185
											CASP3	1283.74	-1.61232	0.105164	-15.3307	4.77082e-53	3.53748e-51
											WDR89	432.79	-1.61528	0.175361	-9.20952	3.27587e-20	2.44915e-19
											SLC18B1	939.266	-1.61575	0.12205	-13.2376	5.32513e-40	1.66e-38
											PCDH9	698.987	-1.6162	0.298906	-5.40838	6.3597e-08	1.82933e-07
											FAM20B	3646.73	-1.61624	0.152058	-10.6293	2.17806e-26	2.55997e-25
											SNRNP40	960.126	-1.61666	0.178432	-9.05921	1.31397e-19	9.37259e-19
											PIK3R3	1017.38	-1.61735	0.220026	-7.35025	1.97841e-13	9.00859e-13
											CHML	1903.34	-1.61791	0.254996	-6.34429	2.23459e-10	7.98234e-10
											MSANTD4	797.996	-1.61836	0.131594	-12.2973	9.36989e-35	1.98854e-33
											CMBL	3685.77	-1.61909	0.162212	-9.98136	1.83922e-23	1.71972e-22
											COL18A1	60.8403	-1.61919	0.426579	-3.79586	0.000147135	0.000302668
											ZNHIT6	1106.29	-1.61965	0.132364	-12.2354	2.01054e-34	4.1928e-33
											ATP5G3	7509.63	-1.61987	0.223258	-7.25604	3.98579e-13	1.76756e-12
											CEP83	344.597	-1.62032	0.174859	-9.26379	1.9731e-20	1.5045e-19
											MAPRE2	611.525	-1.62118	0.206977	-7.83269	4.77523e-15	2.44571e-14
											SOAT1	1766.87	-1.62145	0.166471	-9.74009	2.03378e-22	1.76515e-21
											PVRL3	363.374	-1.62212	0.269062	-6.02716	1.66869e-09	5.53304e-09
											FUS	7949.17	-1.62215	0.181406	-8.94209	3.81889e-19	2.64751e-18
											LOC101927746	158.829	-1.62322	0.256587	-6.32208	2.5806e-10	9.16203e-10
											C1GALT1C1	813.342	-1.62464	0.145319	-11.1792	5.15371e-29	7.26601e-28
											PPP3R1	2071.81	-1.62466	0.145374	-11.1754	5.38035e-29	7.56777e-28
											KIFC1	409.398	-1.62643	0.307998	-5.28029	1.28978e-07	3.60857e-07
											UTP11L	1561.81	-1.62708	0.166822	-9.7532	1.78743e-22	1.55961e-21
											LSM4	2327.43	-1.62712	0.22055	-7.37747	1.61324e-13	7.40006e-13
											RELT	305.182	-1.62804	0.239997	-6.78326	1.1749e-11	4.65262e-11
											HSPA8	48371.6	-1.6284	0.170986	-9.52364	1.67209e-21	1.36787e-20
											SNAI3-AS1	34.6903	-1.62843	0.362407	-4.47702	7.5693e-06	1.78606e-05
											ORC1	509.942	-1.6286	0.290299	-5.60918	2.03282e-08	6.09338e-08
											ARF4	4969.91	-1.62942	0.182533	-8.92681	4.38471e-19	3.02812e-18
											SAMSN1	97.718	-1.62945	0.484395	-3.36679	0.000760477	0.00145105
											LCLAT1	605.954	-1.62949	0.157457	-10.3475	4.29447e-25	4.56237e-24
											ARL15	308.412	-1.62955	0.184388	-8.83643	9.88228e-19	6.6589e-18
											TRUB1	657.295	-1.63011	0.213994	-7.61711	2.59414e-14	1.25547e-13
											APOBEC3B	58.5018	-1.6303	0.383686	-4.24948	2.14272e-05	4.83743e-05
											ZNF544	713.49	-1.63051	0.152844	-10.6664	1.462e-26	1.73533e-25
											IL1RAP	1097.16	-1.63156	0.230899	-7.06625	1.59174e-12	6.74029e-12
											ZDHHC21	374.892	-1.63171	0.211123	-7.72778	1.09436e-14	5.46816e-14
											ERICH5	27.7323	-1.63188	0.469046	-3.47871	0.000503839	0.000981105
											ENY2	2111.44	-1.63275	0.157039	-10.3968	2.56406e-25	2.7714e-24
											CCT3	16422.8	-1.63319	0.145877	-11.1957	4.28219e-29	6.07053e-28
											PMP22	64.141	-1.63346	0.406031	-4.0189	5.84693e-05	0.000125402
											NOL6	2213.22	-1.6365	0.193571	-8.45389	2.81759e-17	1.71453e-16
											ARHGDIB	1521.15	-1.63697	0.253061	-6.46984	9.81096e-11	3.6091e-10
											LRRC8B	114.098	-1.63716	0.332017	-4.9261	8.3887e-07	2.1751e-06
											NRP2	1709.05	-1.63736	0.247812	-6.60796	3.89641e-11	1.47988e-10
											WDR61	1015.21	-1.63857	0.159039	-10.3026	6.86169e-25	7.17134e-24
											PSMC2	2860.76	-1.63873	0.148903	-11.0054	3.59919e-28	4.81084e-27
											DLEU1	615.64	-1.63925	0.1734	-9.45297	3.29356e-21	2.63865e-20
											KIAA0020	1497.32	-1.63979	0.19539	-8.39196	4.78101e-17	2.85057e-16
											KLHL18	812.015	-1.64047	0.191738	-8.55507	1.17793e-17	7.32869e-17
											LTN1	1316.95	-1.64066	0.180087	-9.11003	8.23573e-20	5.98352e-19
											ARL5B	412.831	-1.64125	0.297103	-5.52508	3.29332e-08	9.70542e-08
											CDC27	2760.89	-1.64226	0.113274	-14.4978	1.25016e-47	6.49146e-46
											MYBPHL	49.4953	-1.64301	0.436618	-3.7626	0.000168157	0.000344028
											SNRPF	1881.29	-1.64445	0.200024	-8.22098	2.0185e-16	1.14621e-15
											LOC344887	258.468	-1.64506	0.593385	-2.82187	0.00477449	0.00815497
											RNASEH1	704.033	-1.64598	0.175435	-9.38101	6.53455e-21	5.15046e-20
											NEU3	227.609	-1.64704	0.26399	-6.23632	4.4799e-10	1.55858e-09
											ARPC5L	1041.86	-1.64861	0.190535	-8.65207	5.05717e-18	3.22778e-17
											C16orf59	108.157	-1.64931	0.267689	-6.15262	7.62145e-10	2.59984e-09
											MTMR2	2253.19	-1.64956	0.16907	-9.75668	1.7272e-22	1.50779e-21
											GNAI3	3176.51	-1.65046	0.104087	-15.8562	1.27369e-56	1.19528e-54
											FRMD6	2623.4	-1.65155	0.193893	-8.5177	1.62752e-17	1.00358e-16
											FASTKD5	1627.31	-1.65292	0.122804	-13.4595	2.70599e-41	9.09636e-40
											LYPLA1	2058.61	-1.65318	0.210035	-7.87109	3.51561e-15	1.81919e-14
											SLC25A24	1364.24	-1.65357	0.180821	-9.14452	5.98972e-20	4.40321e-19
											UPP1	1852.12	-1.65464	0.313606	-5.2776	1.30885e-07	3.65795e-07
											BRMS1L	601.852	-1.65561	0.150425	-11.0051	3.611e-28	4.82305e-27
											IER3IP1	1236.7	-1.65575	0.2011	-8.23337	1.82026e-16	1.03757e-15
											SFT2D2	115.356	-1.65628	0.233029	-7.10024	1.24542e-12	5.32639e-12
											EMC8	925.156	-1.65687	0.200127	-8.27837	1.24873e-16	7.19757e-16
											MORF4L2	6968.62	-1.65813	0.121851	-13.6077	3.60295e-42	1.29836e-40
											XRCC5	12106.5	-1.65831	0.127012	-13.0562	5.85482e-39	1.66918e-37
											CRSP8P	81.365	-1.65875	0.230889	-7.17159	7.41326e-13	3.22326e-12
											KIAA0586	731.422	-1.65971	0.141115	-11.7602	6.2571e-32	1.10314e-30
											YRDC	630.309	-1.66122	0.200458	-8.28654	1.1659e-16	6.73308e-16
											VCP	14836	-1.66222	0.155526	-10.6879	1.16018e-26	1.38806e-25
											SSR3	4663.45	-1.66227	0.20068	-8.28318	1.19933e-16	6.91945e-16
											RABGGTB	2723.25	-1.66259	0.155075	-10.721	8.10923e-27	9.80618e-26
											BZW1	4140.01	-1.66348	0.17199	-9.6719	3.96947e-22	3.38006e-21
											BLMH	645.752	-1.66363	0.371225	-4.47944	7.484e-06	1.76732e-05
											ESF1	2338.53	-1.66375	0.125001	-13.3094	2.04037e-40	6.4953e-39
											DIS3	2188.54	-1.66398	0.115922	-14.3538	1.00793e-46	4.97557e-45
											ITGA2	1852.14	-1.66426	0.255013	-6.52656	6.72984e-11	2.51365e-10
											CNOT11	1582.71	-1.66427	0.11926	-13.9545	2.9555e-44	1.23842e-42
											ST18	13.2958	-1.66493	0.485768	-3.39098	0.000696442	0.00133523
											FPGT	460.442	-1.66673	0.190399	-8.75273	2.08243e-18	1.36144e-17
											SKIV2L2	2814.94	-1.66677	0.10585	-15.7462	7.29728e-56	6.54141e-54
											SEH1L	2017.66	-1.66684	0.175187	-9.51449	1.826e-21	1.48805e-20
											TRIM14	1060.85	-1.66684	0.18532	-8.99361	2.39244e-19	1.67731e-18
											LINC00518	33.161	-1.66937	0.482202	-3.45109	0.000558322	0.00108264
											JPH1	205.713	-1.67004	0.228133	-7.31656	2.54412e-13	1.14858e-12
											KCNMA1	182.298	-1.67071	0.43892	-3.80662	0.000140881	0.000290334
											DNM1L	3475.26	-1.67093	0.119853	-13.9412	3.55891e-44	1.48436e-42
											SP8	16.1486	-1.67182	0.515881	-3.2157	0.00130127	0.00241193
											ETNK1	837.438	-1.67206	0.146818	-11.3878	4.80881e-30	7.29649e-29
											C9orf40	194.469	-1.67234	0.268218	-6.23241	4.59309e-10	1.59611e-09
											EXTL2	441.693	-1.67282	0.194516	-8.59864	8.06656e-18	5.07661e-17
											PRR34-AS1	177.213	-1.67408	0.283702	-5.89675	3.70734e-09	1.18965e-08
											L2HGDH	543.464	-1.67411	0.141106	-11.8626	1.85195e-32	3.36375e-31
											ABHD17B	422.715	-1.6755	0.155069	-10.8028	3.33904e-27	4.16352e-26
											ESPL1	327.893	-1.67768	0.293332	-5.717	1.0842e-08	3.33649e-08
											ADAMTS9	34.2528	-1.67785	0.436368	-3.8404	0.000122836	0.000254955
											HFE	177.165	-1.67811	0.228198	-7.35139	1.96156e-13	8.93412e-13
											C1GALT1	698.508	-1.67943	0.16262	-10.3263	5.35959e-25	5.65393e-24
											FKBP3	1999.11	-1.67981	0.162102	-10.3625	3.67355e-25	3.9282e-24
											KIF2A	1370.78	-1.68017	0.159706	-10.5196	7.01669e-26	7.91156e-25
											GPRC5A	3130.82	-1.6809	0.364451	-4.61339	3.96159e-06	9.61864e-06
											ACTR3	6203.07	-1.68183	0.146269	-11.4983	1.34484e-30	2.13492e-29
											LAMA1	417.964	-1.68205	0.252011	-6.68128	2.36863e-11	9.16032e-11
											RBX1	987.335	-1.68368	0.170587	-9.86932	5.65466e-23	5.12245e-22
											SH3TC1	405.82	-1.6842	0.22283	-7.56064	4.01103e-14	1.91852e-13
											PSMB3	2666.78	-1.6854	0.190815	-8.83289	1.02008e-18	6.87095e-18
											CPSF2	2350.55	-1.6861	0.129859	-12.9836	1.51493e-38	4.19293e-37
											TCP1	12876.7	-1.68661	0.120559	-13.9899	1.7969e-44	7.58231e-43
											LSM6	381.806	-1.6867	0.230671	-7.30992	2.67298e-13	1.20284e-12
											TRIM2	528.954	-1.68749	0.236905	-7.12269	1.05842e-12	4.55472e-12
											LEPROTL1	866.191	-1.68796	0.16188	-10.4267	1.87241e-25	2.04715e-24
											SNORD45A	9.75495	-1.68797	0.564852	-2.93784	0.00330505	0.00578103
											EGFLAM	316.721	-1.6894	0.227584	-7.42165	1.15671e-13	5.36737e-13
											WWTR1	1421.35	-1.6898	0.193405	-8.73663	2.40178e-18	1.56454e-17
											SLC30A1	1340.56	-1.69041	0.215579	-7.8406	4.48383e-15	2.30105e-14
											PROCR	3102.31	-1.69144	0.157523	-10.7382	6.73779e-27	8.20836e-26
											CD163L1	216.602	-1.69199	0.441164	-3.85422	0.000116101	0.000241727
											RCN2	2018.06	-1.69319	0.179439	-9.43596	3.87432e-21	3.09156e-20
											PPP2R1B	1290.81	-1.69321	0.16326	-10.3706	3.37507e-25	3.62192e-24
											USMG5	2387.33	-1.69352	0.171977	-9.84737	7.03599e-23	6.32923e-22
											FAM91A1	2862.38	-1.69473	0.160858	-10.5355	5.92611e-26	6.71974e-25
											POLR2B	4565.36	-1.69496	0.123547	-13.719	7.81587e-43	2.95233e-41
											SOCS6	714.099	-1.69505	0.19576	-8.65787	4.80666e-18	3.07115e-17
											SNORA33	36.3513	-1.69623	0.354173	-4.76703	1.86957e-06	4.6786e-06
											TUSC3	1068.46	-1.69875	0.151971	-11.1781	5.22189e-29	7.35063e-28
											NDUFAF3	493.507	-1.6993	0.276334	-6.14876	7.80886e-10	2.66125e-09
											REEP3	2115.9	-1.69968	0.211078	-8.05244	8.11628e-16	4.39025e-15
											CSTF3	1309.63	-1.7004	0.197174	-8.62336	6.50158e-18	4.12339e-17
											P2RX5	29.1869	-1.70329	0.498821	-3.40608	0.000659025	0.00126632
											IL7	19.4583	-1.70395	0.452173	-3.73871	0.000184969	0.000376287
											CDK2AP1	2602.48	-1.70404	0.222617	-7.65446	1.94128e-14	9.49199e-14
											CCND2	1187.56	-1.70443	0.318242	-5.35473	8.56865e-08	2.43671e-07
											PUS7	1075.18	-1.70479	0.1726	-9.87593	5.29403e-23	4.80785e-22
											ABHD13	423.754	-1.70488	0.163242	-10.4415	1.60301e-25	1.75901e-24
											TLL1	194.842	-1.70504	0.49171	-3.47283	0.000514997	0.00100207
											MB21D1	301.526	-1.70508	0.234831	-7.26023	3.86433e-13	1.71665e-12
											LAPTM4B	5151.34	-1.70542	0.173812	-9.81196	1.0001e-22	8.87239e-22
											RNASEH2A	578.013	-1.70687	0.283649	-6.01667	1.7804e-09	5.87964e-09
											PPID	1255.68	-1.70771	0.167992	-10.1648	2.84644e-24	2.83354e-23
											SNORA45A	10.0452	-1.7082	0.506539	-3.31344	0.000921565	0.00173963
											SNRPB2	2795.31	-1.7089	0.168891	-10.1182	4.58581e-24	4.47601e-23
											ZBTB6	539.348	-1.70913	0.184769	-9.24943	2.2569e-20	1.70861e-19
											GNL3	3671.47	-1.7094	0.177763	-9.61604	6.84127e-22	5.73864e-21
											HSBP1	2855.98	-1.70948	0.129743	-13.1757	1.21054e-39	3.64742e-38
											PDCD11	3073.67	-1.71094	0.169529	-10.0923	5.9775e-24	5.7967e-23
											RFC5	577.233	-1.71133	0.254344	-6.72758	1.72508e-11	6.74388e-11
											DHX36	2346.51	-1.71162	0.0970044	-17.6442	1.12787e-69	1.76713e-67
											TTF2	814.783	-1.71271	0.188641	-9.07869	1.09888e-19	7.8883e-19
											AAGAB	1222.4	-1.71294	0.149288	-11.4734	1.79476e-30	2.8169e-29
											PSMA5	3048.21	-1.71354	0.166309	-10.3032	6.81249e-25	7.12405e-24
											LIPH	30.318	-1.71479	0.59606	-2.9079	0.00363861	0.00632396
											CHSY1	920.784	-1.71537	0.160638	-10.6775	1.29712e-26	1.54676e-25
											YBX3P1	207.733	-1.71691	0.197617	-8.68228	3.87911e-18	2.49176e-17
											GRSF1	3688.01	-1.71778	0.142547	-12.0504	1.9308e-33	3.72873e-32
											STC2	2330.9	-1.71793	0.325678	-5.27762	1.30876e-07	3.65795e-07
											APOO	352.486	-1.71856	0.198379	-8.66142	4.65938e-18	2.9781e-17
											HEATR1	5633.07	-1.71974	0.155145	-11.0846	1.49027e-28	2.0373e-27
											SAMD15	19.7941	-1.71982	0.422683	-4.03483	5.46414e-05	0.00011757
											MTMR6	1136.89	-1.72086	0.185353	-9.28355	1.63926e-20	1.25739e-19
											PRDX4	2631.53	-1.721	0.18807	-9.15125	5.62787e-20	4.14567e-19
											STK26	824.174	-1.72106	0.194291	-8.85728	8.19916e-19	5.56221e-18
											ASUN	1906.4	-1.72151	0.144765	-11.8915	1.31061e-32	2.40475e-31
											ADAM9	7496.45	-1.72203	0.165459	-10.4078	2.28528e-25	2.48049e-24
											ACOT7	2925.11	-1.7226	0.230686	-7.46754	8.17107e-14	3.83103e-13
											KRR1	1381.02	-1.72296	0.137529	-12.5273	5.29053e-36	1.23959e-34
											EXOG	289.402	-1.72424	0.224228	-7.68734	1.50228e-14	7.4139e-14
											LYSMD3	759.21	-1.7251	0.208452	-8.27551	1.27912e-16	7.36802e-16
											SRPRB	1872.1	-1.72683	0.185012	-9.33333	1.02599e-20	7.98886e-20
											HSPA13	636.252	-1.72684	0.229908	-7.5109	5.87225e-14	2.77852e-13
											CMAS	1749.55	-1.7271	0.167557	-10.3079	6.49156e-25	6.80029e-24
											NUCKS1	20039.3	-1.72742	0.146006	-11.831	2.69945e-32	4.85417e-31
											PDE4B	103.647	-1.72783	0.440249	-3.92028	8.84465e-05	0.000186389
											BET1	477.933	-1.72897	0.201095	-8.59736	8.15714e-18	5.13003e-17
											COA7	836.514	-1.72913	0.191678	-9.02002	1.88053e-19	1.32928e-18
											UMPS	1208.66	-1.73103	0.180783	-9.57458	1.02277e-21	8.48446e-21
											SFT2D1	761.715	-1.73151	0.155261	-11.1513	7.06046e-29	9.86166e-28
											NBN	2048.08	-1.73368	0.168953	-10.2611	1.05447e-24	1.08383e-23
											VSIG1	103.126	-1.73415	0.230036	-7.52853	5.13146e-14	2.43633e-13
											PSMA4	5002.6	-1.7343	0.177288	-9.78252	1.3383e-22	1.17915e-21
											TPRKB	749.011	-1.73433	0.213609	-8.11891	4.70392e-16	2.59746e-15
											EML5	39.3288	-1.73438	0.454659	-3.80794	0.000140131	0.000288888
											PREPL	2112.16	-1.73475	0.132292	-13.1126	2.789e-39	8.18439e-38
											KIF21A	1636.36	-1.73582	0.160459	-10.8175	2.84539e-27	3.57021e-26
											GRPEL1	1886.94	-1.73597	0.173093	-10.0288	1.13843e-23	1.08301e-22
											MILR1	23.4735	-1.73747	0.517624	-3.32863	0.000872754	0.00165268
											PSMA2	3772.51	-1.73815	0.1389	-12.5136	6.29301e-36	1.46307e-34
											NUP210	384.599	-1.73909	0.239607	-7.25557	3.99969e-13	1.77329e-12
											MED31	268.003	-1.73912	0.233706	-7.4394	1.0114e-13	4.71133e-13
											MRPL3	3971.74	-1.73935	0.17113	-10.1638	2.87763e-24	2.85986e-23
											EXOSC8	699.336	-1.73956	0.239051	-7.27584	3.44259e-13	1.53612e-12
											EIF4G2	24916.5	-1.73979	0.152742	-11.3904	4.66958e-30	7.10013e-29
											TRPM2	161.663	-1.74047	0.292566	-5.94413	2.77931e-09	9.02624e-09
											LINC00961	22.4301	-1.74101	0.519062	-3.32626	0.000880183	0.00166553
											SDPR	2647.61	-1.74104	0.29979	-5.80691	6.36367e-09	2.00106e-08
											TDRKH	219.58	-1.74373	0.242935	-7.17501	7.23038e-13	3.14679e-12
											MPP6	493.036	-1.74409	0.153575	-11.3537	7.1081e-30	1.06109e-28
											C3orf33	101.59	-1.74417	0.246648	-7.06212	1.63976e-12	6.93875e-12
											MRPL35	1356.07	-1.74483	0.171266	-10.1874	2.25802e-24	2.26405e-23
											CARD8-AS1	147	-1.74625	0.35898	-4.8683	1.12563e-06	2.87519e-06
											PIGK	741.437	-1.74769	0.190733	-9.16235	5.07814e-20	3.75145e-19
											MTHFD2L	751.463	-1.74769	0.184222	-9.48787	2.35807e-21	1.9087e-20
											AKAP7	178.012	-1.74854	0.213508	-8.18525	2.71739e-16	1.52863e-15
											TRIM9	19.6189	-1.74855	0.608469	-2.81079	0.00494206	0.00842203
											ARL5A	1244.59	-1.74918	0.227304	-7.69526	1.41207e-14	6.98591e-14
											CHD1L	1954.86	-1.75164	0.134987	-12.9759	1.67611e-38	4.63194e-37
											MCMBP	2714.11	-1.75293	0.150258	-11.6657	1.90775e-31	3.23366e-30
											HELB	60.4971	-1.75347	0.340099	-5.13921	2.759e-07	7.49572e-07
											ETFA	3157.57	-1.75352	0.159979	-10.9609	5.88781e-28	7.75121e-27
											ARHGAP31	426.765	-1.75372	0.259341	-6.76206	1.3604e-11	5.36007e-11
											UTP15	921.616	-1.75409	0.168007	-10.4394	1.63802e-25	1.79634e-24
											CTSC	5545.89	-1.75418	0.34792	-5.04418	4.55469e-07	1.21149e-06
											YWHAG	9217.66	-1.75572	0.181217	-9.68857	3.37206e-22	2.88773e-21
											ZAK	6440.18	-1.75576	0.0914568	-19.1975	3.88095e-82	9.20092e-80
											MAMDC2	10.3221	-1.75711	0.585307	-2.9513	0.00316436	0.0055511
											MBTPS2	776.405	-1.75745	0.151389	-11.6074	3.7799e-31	6.27129e-30
											ALDH1L2	1308.53	-1.75859	0.332104	-5.29851	1.16749e-07	3.27458e-07
											CFAP97	2192.09	-1.75928	0.16572	-10.6156	2.52056e-26	2.93951e-25
											COQ2	707.368	-1.75944	0.196524	-8.9523	3.48155e-19	2.41736e-18
											TDG	1039.13	-1.75947	0.194632	-9.03937	1.57574e-19	1.12043e-18
											MPP5	1627.18	-1.76022	0.122799	-14.3334	1.35271e-46	6.60518e-45
											CUL5	1492.52	-1.76082	0.132284	-13.3102	2.01824e-40	6.43622e-39
											TUBA4A	3572.11	-1.76107	0.311002	-5.66317	1.48601e-08	4.51897e-08
											NDUFB2	1395.12	-1.76186	0.228352	-7.71603	1.20009e-14	5.97491e-14
											GATM	18.2375	-1.76254	0.431373	-4.04675	5.19325e-05	0.000112049
											FANCA	438.938	-1.76286	0.255308	-6.90231	5.11651e-12	2.08243e-11
											MAN1A2	1384.85	-1.76296	0.197644	-8.91984	4.66946e-19	3.21861e-18
											UBA5	903.771	-1.76339	0.150107	-11.7463	7.37825e-32	1.29195e-30
											RRS1	1306.35	-1.76428	0.224671	-7.8523	4.08481e-15	2.10226e-14
											SNRPE	2908.04	-1.76501	0.167331	-10.5479	5.19481e-26	5.9278e-25
											PLOD2	5427.17	-1.76804	0.2328	-7.59513	3.07484e-14	1.47977e-13
											IDE	2129.22	-1.76846	0.128753	-13.7348	6.28451e-43	2.37887e-41
											SPATA5	373.607	-1.76885	0.22347	-7.91409	2.49062e-15	1.30529e-14
											ME2	2105	-1.76905	0.167357	-10.5701	4.09942e-26	4.71368e-25
											ZNF695	88.3285	-1.76961	0.288794	-6.11935	9.39577e-10	3.17861e-09
											BEND3	294.05	-1.76979	0.216543	-8.16821	3.13009e-16	1.75258e-15
											ATP6V0A2	563.388	-1.76984	0.142385	-12.4276	1.8517e-35	4.1705e-34
											C17orf51	308.654	-1.77029	0.203008	-8.71767	2.83976e-18	1.83921e-17
											DHX29	1309.65	-1.7703	0.110069	-16.0821	3.40405e-58	3.42649e-56
											TIMM8B	995.014	-1.77031	0.229224	-7.72358	1.13107e-14	5.63908e-14
											LDHA	56401.8	-1.77041	0.15527	-11.4023	4.07116e-30	6.21119e-29
											QSER1	1858.63	-1.77052	0.186503	-9.4927	2.25135e-21	1.82642e-20
											TFDP1	4079.5	-1.77302	0.191535	-9.25671	2.10837e-20	1.60222e-19
											BICD1	332.716	-1.7749	0.202257	-8.77427	1.72011e-18	1.13154e-17
											PCOLCE2	26.4386	-1.77535	0.610843	-2.87823	0.0039991	0.00690902
											ECE2	383.337	-1.77537	0.247922	-7.1595	8.09719e-13	3.51301e-12
											FLJ23867	103.314	-1.77572	0.306869	-5.78476	7.26157e-09	2.26993e-08
											HNRNPA3	6156.81	-1.77576	0.165391	-10.7367	6.84766e-27	8.33656e-26
											CCL20	198.475	-1.77687	0.348521	-5.09772	3.43763e-07	9.25571e-07
											ANXA5	10779.9	-1.77743	0.221323	-8.03118	9.65363e-16	5.2062e-15
											COX17	761.031	-1.77753	0.230448	-7.71337	1.22534e-14	6.09054e-14
											POLA2	478.341	-1.77838	0.279167	-6.3696	1.89518e-10	6.81993e-10
											OXTR	26.8344	-1.77843	0.422601	-4.18344	2.87125e-05	6.39246e-05
											SNORD76	110.36	-1.77851	0.226062	-7.85574	3.97408e-15	2.04703e-14
											IBTK	1765.06	-1.77978	0.175835	-10.1216	4.43039e-24	4.32666e-23
											PHLDA2	1179.84	-1.78018	0.33296	-5.34933	8.82788e-08	2.50766e-07
											GRHL1	23.3693	-1.78184	0.584234	-3.04413	0.00233351	0.00417239
											RPGRIP1L	464.309	-1.78372	0.160009	-11.1452	7.5578e-29	1.05318e-27
											HSD17B12	2412.44	-1.78462	0.137128	-13.0142	1.01611e-38	2.83409e-37
											USP1	1313.56	-1.78475	0.163076	-10.9434	7.14761e-28	9.34584e-27
											ITGA6	30933.4	-1.78666	0.158371	-11.2817	1.61655e-29	2.3642e-28
											MIR1304	18.0561	-1.78775	0.40554	-4.36114	1.29387e-05	2.98726e-05
											TFRC	14928.6	-1.7882	0.13082	-13.6693	1.54852e-42	5.75282e-41
											RPF2	1272.75	-1.78836	0.165899	-10.779	4.32681e-27	5.35075e-26
											C18orf54	168.927	-1.78927	0.30258	-5.91141	3.3919e-09	1.09212e-08
											CD3EAP	1105.28	-1.78934	0.211725	-8.45088	2.89123e-17	1.7571e-16
											STK17A	2768.2	-1.78963	0.158388	-11.2988	1.33098e-29	1.9545e-28
											SRPK1	3507.03	-1.79131	0.133712	-13.3965	6.34241e-41	2.08536e-39
											TRMT11	528.673	-1.79175	0.162429	-11.0291	2.76592e-28	3.71635e-27
											STARD3NL	693.112	-1.79296	0.142997	-12.5369	4.69231e-36	1.10518e-34
											CENPL	340.076	-1.7937	0.212377	-8.44564	3.02377e-17	1.83134e-16
											RBBP7	3556.06	-1.7938	0.168962	-10.6164	2.5003e-26	2.91955e-25
											RNF138	615.065	-1.79417	0.206088	-8.70433	3.19445e-18	2.05931e-17
											PPIF	3287.06	-1.79437	0.223672	-8.02222	1.03853e-15	5.59243e-15
											TEK	15.6082	-1.7948	0.612808	-2.91692	0.00353503	0.0061564
											NAE1	2213.8	-1.79542	0.168898	-10.6298	2.16647e-26	2.548e-25
											INPP4B	822.974	-1.79563	0.176657	-10.1642	2.86466e-24	2.85011e-23
											SOCS4	957.855	-1.79563	0.187788	-9.56083	1.16813e-21	9.66804e-21
											TOP2B	3867.77	-1.79773	0.120278	-14.946	1.65343e-50	1.02729e-48
											RCHY1	540.877	-1.79785	0.158435	-11.3454	7.81725e-30	1.16406e-28
											FHL2	1389.73	-1.79786	0.198341	-9.06463	1.25028e-19	8.93593e-19
											MCTP1	361.233	-1.79918	0.253561	-7.09496	1.29385e-12	5.52045e-12
											TFB1M	396.244	-1.79945	0.179402	-10.028	1.14808e-23	1.09161e-22
											PANX1	892.615	-1.79972	0.14937	-12.0479	1.98881e-33	3.83256e-32
											HNRNPR	5536.67	-1.80021	0.203391	-8.85086	8.68464e-19	5.87828e-18
											INO80C	602.9	-1.80086	0.208578	-8.63287	5.98293e-18	3.7998e-17
											PTGER4	81.0329	-1.80432	0.38709	-4.6546	3.24618e-06	7.94912e-06
											NAA25	1756.12	-1.80515	0.13331	-13.5407	8.99786e-42	3.16647e-40
											RBL1	504.32	-1.80554	0.202679	-8.9059	5.29541e-19	3.64031e-18
											SKP2	1065.62	-1.80671	0.173761	-10.3969	2.56014e-25	2.76883e-24
											CHEK1	888.173	-1.80746	0.21799	-8.29089	1.12402e-16	6.49538e-16
											IMPAD1	4348.13	-1.8075	0.17469	-10.3469	4.32122e-25	4.58808e-24
											MYO1B	8082.58	-1.80841	0.15384	-11.7553	6.63229e-32	1.16586e-30
											FAM216A	418.172	-1.81061	0.245804	-7.3651	1.77011e-13	8.09079e-13
											HIGD1A	3650.4	-1.81244	0.168475	-10.758	5.43225e-27	6.67656e-26
											NASP	2951.36	-1.81462	0.183122	-9.90898	3.80492e-23	3.48714e-22
											FLI1	110.92	-1.81502	0.410007	-4.42308	9.73046e-06	2.27015e-05
											STMN1	3947.73	-1.8152	0.311453	-5.82712	5.63915e-09	1.78007e-08
											GINS3	283.039	-1.81638	0.225607	-8.04802	8.41455e-16	4.54885e-15
											ITGB2	811.4	-1.81642	0.361717	-5.02449	5.04772e-07	1.33514e-06
											FUNDC2P2	8.49444	-1.81689	0.578062	-3.06891	0.00214838	0.00386477
											LDAH	396.759	-1.8178	0.131576	-13.811	2.18859e-43	8.68592e-42
											ZNF670	217.249	-1.81988	0.187713	-9.68838	3.37858e-22	2.89194e-21
											RBM18	1245.68	-1.82063	0.135002	-13.4853	1.90812e-41	6.53622e-40
											KIAA0754	116.454	-1.82129	0.457137	-3.98163	6.84451e-05	0.000145739
											NEK7	2431.67	-1.82139	0.239796	-7.59595	3.05541e-14	1.47081e-13
											TM9SF3	6120.04	-1.82189	0.141343	-12.8898	5.1374e-38	1.39616e-36
											SLC12A8	308.81	-1.82326	0.334747	-5.44776	5.10088e-08	1.4769e-07
											NOP56	6311.88	-1.82343	0.210424	-8.66537	4.5005e-18	2.8786e-17
											DPF3	18.7134	-1.82354	0.442936	-4.0756	4.58954e-05	9.96919e-05
											TIMM23	2005.25	-1.82385	0.206794	-8.81954	1.14932e-18	7.69833e-18
											ZNF860	191.139	-1.82611	0.192531	-9.47795	2.59316e-21	2.09523e-20
											ZNF281	1141.22	-1.82772	0.179917	-10.1581	3.05012e-24	3.02445e-23
											FAM210A	665.204	-1.82781	0.154635	-11.8184	3.13502e-32	5.60941e-31
											TMEM167A	1978.27	-1.828	0.162789	-11.2289	2.94169e-29	4.20661e-28
											EPSTI1	11.4155	-1.82813	0.569196	-3.16548	0.00154826	0.00284166
											CLMP	1613.99	-1.82961	0.198309	-9.22605	2.80792e-20	2.10893e-19
											POLR1A	1694.55	-1.83197	0.234113	-7.82508	5.0734e-15	2.59115e-14
											MRPS18C	722.97	-1.8325	0.178187	-10.2832	8.38929e-25	8.71731e-24
											NSUN2	3307.05	-1.8328	0.149811	-12.2337	2.05248e-34	4.27532e-33
											NUP93	1197.94	-1.83333	0.209642	-8.74402	2.24965e-18	1.46757e-17
											ACTRT3	77.2486	-1.8336	0.324747	-5.63411	1.75962e-08	5.30535e-08
											ARSJ	692.521	-1.83475	0.217542	-8.4331	3.36632e-17	2.03061e-16
											PSME3	5422.08	-1.83477	0.191562	-9.57778	9.91498e-22	8.23642e-21
											DSTNP2	115.099	-1.83499	0.192357	-9.51812	1.76347e-21	1.4384e-20
											AOC1	26.4149	-1.83881	0.558342	-3.28107	0.00103414	0.00193974
											EARS2	1166.94	-1.84038	0.186334	-9.87648	5.26474e-23	4.78367e-22
											CEP152	219.859	-1.84044	0.216372	-8.50017	1.89308e-17	1.16296e-16
											CDK5R1	284.518	-1.84048	0.269185	-6.83698	8.08815e-12	3.24426e-11
											GEMIN2	211.318	-1.841	0.165367	-11.1245	9.53657e-29	1.31873e-27
											MARS2	496.234	-1.84285	0.204597	-9.00528	2.15112e-19	1.5152e-18
											PTP4A1	11113.3	-1.84401	0.154463	-11.9383	7.47663e-33	1.39871e-31
											2026-09-11	4135.17	-1.84404	0.219935	-8.38424	5.10542e-17	3.03395e-16
											OGFOD1	2026.28	-1.84458	0.156515	-11.7848	4.67516e-32	8.32381e-31
											SNORD50B	17.6326	-1.8446	0.428652	-4.25656	2.07596e-05	4.692e-05
											TM4SF1	1850.31	-1.84537	0.375526	-4.91896	8.70038e-07	2.253e-06
											HACD3	2993.58	-1.84602	0.195996	-9.41856	4.57304e-21	3.64106e-20
											AHSA1	3551	-1.84709	0.193806	-9.53038	1.56707e-21	1.28635e-20
											PRKACB	555.524	-1.84858	0.23424	-7.89127	2.99116e-15	1.5572e-14
											H2AFV	1986.03	-1.8486	0.184697	-10.0083	1.4011e-23	1.3252e-22
											PODXL	605.446	-1.85354	0.152388	-12.1607	5.03001e-34	1.00925e-32
											SNORD22	61.7506	-1.85614	0.251937	-7.34533	2.05256e-13	9.3321e-13
											RFK	597.703	-1.85659	0.237723	-7.80866	5.78008e-15	2.93533e-14
											DNAH2	44.237	-1.85745	0.419171	-4.41556	1.00749e-05	2.34777e-05
											DBI	4960.38	-1.85789	0.179013	-10.3787	3.0984e-25	3.33494e-24
											TBC1D30	163.356	-1.85839	0.249536	-7.44171	9.93892e-14	4.63456e-13
											FAM173B	310.145	-1.8585	0.170322	-10.9071	1.06563e-27	1.37245e-26
											NCAPD3	1104.11	-1.85886	0.182374	-10.1916	2.16287e-24	2.17348e-23
											FEZ2	729.959	-1.85938	0.19023	-9.77335	1.4653e-22	1.28663e-21
											CAPZA1	7432.74	-1.86044	0.142549	-13.0512	6.25467e-39	1.77475e-37
											ABCD3	2356.4	-1.86212	0.138062	-13.4872	1.8592e-41	6.39295e-40
											FAM92A1	180.069	-1.86218	0.373785	-4.97774	6.43304e-07	1.68867e-06
											AGL	938.963	-1.86283	0.19524	-9.54062	1.41977e-21	1.17024e-20
											LTV1	1388.62	-1.86327	0.191849	-9.71144	2.69498e-22	2.31671e-21
											SNORD80	91.7917	-1.86372	0.276633	-6.72532	1.75203e-11	6.84773e-11
											CMC2	454.325	-1.86393	0.242889	-7.67275	1.68343e-14	8.27163e-14
											C12orf29	457.189	-1.8701	0.224508	-8.32803	8.22004e-17	4.81029e-16
											NXPE3	995.151	-1.8717	0.238752	-7.83999	4.50582e-15	2.31101e-14
											MRPL13	1815.45	-1.87197	0.202495	-9.24412	2.37175e-20	1.79254e-19
											DHX9	7948.94	-1.87284	0.159305	-11.7562	6.56358e-32	1.15491e-30
											TMX3	2346.38	-1.87416	0.150737	-12.4332	1.72652e-35	3.89831e-34
											DCBLD1	301.393	-1.87564	0.235564	-7.95973	1.7242e-15	9.1426e-15
											SSBP1	3448.29	-1.87592	0.173178	-10.8322	2.42172e-27	3.05137e-26
											NME7	729.223	-1.8775	0.227717	-8.24446	1.65907e-16	9.48085e-16
											PAPOLA	7289.04	-1.87761	0.133603	-14.0535	7.33367e-45	3.19282e-43
											TMEM100	10.3334	-1.88239	0.65584	-2.79521	0.00518666	0.00880305
											SNORD50A	5.68414	-1.88299	0.620152	-2.90827	0.00363429	0.00631828
											FRMD4A	14.1732	-1.8859	0.571492	-3.2686	0.00108081	0.00202391
											FOXN2	746.141	-1.88607	0.195165	-9.66333	4.31605e-22	3.66305e-21
											GJC2	72.6743	-1.88623	0.412488	-4.56234	5.05863e-06	1.21545e-05
											GAR1	641.737	-1.8863	0.191548	-9.84612	7.12391e-23	6.40512e-22
											ARNTL	1236.49	-1.88668	0.176825	-10.6688	1.42467e-26	1.69214e-25
											SERPINB5	18697.9	-1.88673	0.194017	-9.72494	2.36034e-22	2.03779e-21
											C3orf58	662.81	-1.88734	0.186619	-10.1128	4.84607e-24	4.71981e-23
											CCNC	2704.21	-1.88816	0.164904	-11.45	2.35217e-30	3.67575e-29
											POLR3B	832.947	-1.88837	0.119433	-15.8092	2.69012e-56	2.46044e-54
											NEK6	553.738	-1.88853	0.256956	-7.34827	2.00783e-13	9.13792e-13
											FARSB	2141	-1.88932	0.178924	-10.5589	4.61943e-26	5.29808e-25
											RBM27	2074.71	-1.8905	0.15029	-12.5785	2.77194e-36	6.64159e-35
											ACER3	1370.84	-1.89158	0.198684	-9.52047	1.72406e-21	1.40689e-20
											SULT1B1	6.90516	-1.89213	0.645315	-2.83297	0.00461173	0.00789343
											SRXN1	10332.8	-1.89371	0.28544	-6.63684	3.20479e-11	1.22755e-10
											OIP5-AS1	1109.25	-1.8947	0.230129	-8.23297	1.82628e-16	1.04034e-15
											CGREF1	164.848	-1.8951	0.33199	-5.70593	1.15708e-08	3.55226e-08
											MRTO4	2224.83	-1.89621	0.228928	-8.28226	1.20857e-16	6.97058e-16
											MCM2	1646.2	-1.90028	0.284876	-6.66911	2.57354e-11	9.91874e-11
											DNAH9	9.10757	-1.90059	0.589756	-3.15176	0.0016229	0.00296927
											EIF3J	3384.89	-1.90062	0.16848	-11.2806	1.63559e-29	2.38573e-28
											FASTKD3	301.844	-1.90065	0.165989	-11.4447	2.49886e-30	3.88521e-29
											LINC00888	81.7194	-1.90087	0.388168	-4.89585	9.78805e-07	2.51657e-06
											NCEH1	1264.06	-1.90123	0.20835	-9.12541	7.14672e-20	5.2218e-19
											NIP7	1626.41	-1.90291	0.152693	-12.4616	1.20896e-35	2.75386e-34
											SDF2L1	335.438	-1.9048	0.229482	-8.29779	1.06068e-16	6.14712e-16
											MRPL50	786.171	-1.90541	0.180646	-10.5465	5.27488e-26	6.01157e-25
											HSPD1	20648	-1.90679	0.1384	-13.7773	3.49145e-43	1.36129e-41
											KDELR3	136.417	-1.90754	0.478117	-3.98544	6.73562e-05	0.000143607
											XK	35.8389	-1.90822	0.36101	-5.25448	1.48441e-07	4.13067e-07
											SEPT7P9	17.0043	-1.90875	0.448103	-4.19494	2.72946e-05	6.09713e-05
											PRPF38A	1095.51	-1.90914	0.174044	-10.9684	5.41973e-28	7.15929e-27
											SSX2IP	451.435	-1.90952	0.207573	-9.19734	3.6693e-20	2.73875e-19
											ACTL6A	1406.76	-1.90985	0.199243	-9.58447	9.29342e-22	7.72722e-21
											PTPN11	6038.64	-1.91149	0.167854	-11.3878	4.81087e-30	7.29649e-29
											ECM1	284.146	-1.91213	0.231822	-8.24806	1.60991e-16	9.20577e-16
											ANPEP	33287.2	-1.91243	0.238421	-8.02178	1.04223e-15	5.61066e-15
											SCLT1	402.117	-1.91389	0.192409	-9.94394	2.68011e-23	2.48663e-22
											GUF1	1846.86	-1.91471	0.130083	-14.7185	4.90681e-49	2.7715e-47
											TXN	8035.72	-1.91563	0.183804	-10.4224	1.95863e-25	2.14012e-24
											GXYLT1	796.992	-1.91565	0.183885	-10.416	2.09492e-25	2.28765e-24
											DLAT	2775.61	-1.91572	0.165365	-11.5846	4.9322e-31	8.13813e-30
											HLTF	1060.4	-1.91765	0.183533	-10.4485	1.48852e-25	1.63837e-24
											ATP1B1	2045.19	-1.91834	0.292882	-6.5515	5.69624e-11	2.13733e-10
											XPO4	1402.58	-1.92057	0.157949	-12.1585	5.1709e-34	1.03521e-32
											TSR1	3788.6	-1.92075	0.171443	-11.2033	3.92992e-29	5.58433e-28
											FXN	526.529	-1.92177	0.194592	-9.87365	5.41557e-23	4.91081e-22
											SNORD17	46.0006	-1.92182	0.358537	-5.33988	9.30068e-08	2.63573e-07
											ATG4C	299.085	-1.92212	0.209272	-9.18101	4.27071e-20	3.16665e-19
											SPC24	106.767	-1.92289	0.36932	-5.20317	1.95915e-07	5.38847e-07
											DKC1	3218.94	-1.92295	0.199878	-9.62037	6.55939e-22	5.51245e-21
											FRRS1	231.325	-1.92338	0.258459	-7.44125	9.97384e-14	4.64844e-13
											H2AFX	1420.86	-1.92388	0.273143	-7.04497	1.855e-12	7.82934e-12
											PAICS	9710.21	-1.92455	0.186105	-10.3413	4.58171e-25	4.85893e-24
											HNRNPM	7445.72	-1.92492	0.22411	-8.58914	8.76229e-18	5.49144e-17
											EED	554.088	-1.92694	0.17672	-10.9014	1.13556e-27	1.4573e-26
											CLTC	11781.3	-1.92774	0.111832	-17.2378	1.38154e-66	1.97561e-64
											PIGU	791.926	-1.9284	0.216484	-8.90641	5.27133e-19	3.62514e-18
											ANXA3	3450.53	-1.9284	0.341321	-5.65205	1.58546e-08	4.8068e-08
											CLOCK	1911.01	-1.9294	0.206166	-9.35857	8.08255e-21	6.32081e-20
											ARHGAP19	279.798	-1.93037	0.20877	-9.24294	2.39813e-20	1.81172e-19
											C1QBP	7761.6	-1.93097	0.199065	-9.70035	3.00473e-22	2.57806e-21
											TRABD2A	233.05	-1.93122	0.260697	-7.4025	1.33643e-13	6.168e-13
											POLA1	563.335	-1.93168	0.210989	-9.15292	5.54155e-20	4.08375e-19
											SYNCRIP	8019.66	-1.93199	0.154454	-12.5083	6.72212e-36	1.5568e-34
											OAT	3937.98	-1.9337	0.126614	-15.2723	1.17023e-52	8.53655e-51
											CALU	6465.64	-1.93378	0.214678	-9.00834	2.09202e-19	1.4753e-18
											GTF2H3	1227.52	-1.93391	0.143415	-13.4838	1.94755e-41	6.65864e-40
											HSPA14	1155.99	-1.93488	0.16602	-11.6532	2.20878e-31	3.71941e-30
											SNORD77	12.5175	-1.93749	0.631138	-3.01684	0.00255424	0.00453734
											SHQ1	710.885	-1.93761	0.171659	-11.286	1.5387e-29	2.25401e-28
											SLC25A32	1420.17	-1.93911	0.204256	-9.49271	2.25108e-21	1.82642e-20
											TMEM154	607.163	-1.94194	0.215348	-9.0171	1.93141e-19	1.36418e-18
											CMSS1	1042.32	-1.94293	0.254219	-7.64169	2.14387e-14	1.04514e-13
											CAMK2B	392.306	-1.94411	0.509334	-3.81637	0.000135431	0.000279551
											TMPO-AS1	69.4368	-1.94412	0.462196	-4.19702	2.70452e-05	6.04591e-05
											SPCS3	3376.04	-1.9448	0.189105	-10.2842	8.30686e-25	8.63665e-24
											FH	6673.14	-1.94497	0.161201	-12.0654	1.60938e-33	3.13829e-32
											SNORD36A	58.1259	-1.94722	0.273647	-7.09116	1.32988e-12	5.67145e-12
											ITGAE	314.034	-1.94812	0.235825	-8.2582	1.47883e-16	8.47775e-16
											IREB2	1930.53	-1.95052	0.142307	-13.7057	9.38631e-43	3.50877e-41
											FAM25A	452.474	-1.95095	0.649103	-2.93088	0.00337999	0.00590237
											CHUK	673.423	-1.95239	0.179219	-10.8917	1.26329e-27	1.61547e-26
											POC1A	306.353	-1.95246	0.248964	-7.8397	4.5163e-15	2.31573e-14
											TMEM38B	386.154	-1.95364	0.241327	-8.09363	5.79111e-16	3.17156e-15
											RRP15	1998.92	-1.95375	0.190356	-10.263	1.03425e-24	1.06486e-23
											PLS1	514.044	-1.9543	0.156784	-12.4617	1.20836e-35	2.75386e-34
											NUDT1	341.338	-1.95442	0.239786	-8.1495	3.65429e-16	2.03156e-15
											MVD	2081.1	-1.95501	0.266197	-7.3442	2.06995e-13	9.40877e-13
											SNORD16	10.7005	-1.95546	0.575023	-3.33583	0.00085045	0.0016135
											CBX3	5151.07	-1.95702	0.145928	-13.4104	5.25235e-41	1.73011e-39
											SLC4A7	555.689	-1.95715	0.253396	-7.72236	1.14199e-14	5.69196e-14
											GPX8	1245.87	-1.95885	0.20098	-9.74663	1.90688e-22	1.65821e-21
											SNORD83A	12.9453	-1.96008	0.460109	-4.18875	2.805e-05	6.25424e-05
											RAPH1	1611.4	-1.96122	0.226224	-8.66953	4.33926e-18	2.77941e-17
											SNORD26	30.1607	-1.96126	0.463096	-4.2069	2.58894e-05	5.80049e-05
											USP14	3844.29	-1.96139	0.146561	-13.3826	7.64733e-41	2.50072e-39
											PPAT	973.306	-1.96281	0.157392	-12.4695	1.09503e-35	2.50383e-34
											SOWAHC	1310.1	-1.96384	0.215495	-9.11278	8.02994e-20	5.83637e-19
											TIMM21	1056.79	-1.96406	0.205849	-9.54028	1.42454e-21	1.17341e-20
											HSP90B1	24926.6	-1.96713	0.150751	-13.049	6.43935e-39	1.82428e-37
											LINC01116	109.27	-1.96725	0.292545	-6.71587	1.86951e-11	7.29269e-11
											PSMD10	874.633	-1.96751	0.137655	-14.291	2.49165e-46	1.18768e-44
											TXNL4A	2134.94	-1.96796	0.20066	-9.80737	1.04665e-22	9.27617e-22
											ATP5G1	1806.62	-1.96813	0.240056	-8.19906	2.42266e-16	1.36625e-15
											E2F5	131.83	-1.96856	0.225941	-8.70116	3.28496e-18	2.11614e-17
											SLC6A11	18.4103	-1.96949	0.610564	-3.20678	0.00134231	0.00248365
											LOC441666	51.9353	-1.96985	0.361748	-5.42694	5.73289e-08	1.65405e-07
											PNPT1	1917.27	-1.97207	0.185501	-10.6304	2.15119e-26	2.53169e-25
											IMPA1	763.005	-1.97226	0.180645	-10.9163	9.63384e-28	1.24521e-26
											SUCLG2-AS1	12.8	-1.97421	0.603956	-3.12659	0.00176846	0.00322282
											GOLT1B	887.434	-1.97459	0.24434	-8.08088	6.42993e-16	3.50755e-15
											LGALS1	11962.1	-1.97963	0.325684	-6.08113	1.19342e-09	3.99758e-09
											SNORD18C	9.71818	-1.98102	0.573989	-3.36766	0.000758089	0.00144695
											SLC35B4	830.988	-1.98161	0.161139	-12.2956	9.56231e-35	2.02699e-33
											CORO1A	57.5652	-1.98226	0.462872	-4.27537	1.90824e-05	4.33086e-05
											LOC727896	37.36	-1.98258	0.411467	-4.7948	1.62836e-06	4.10061e-06
											DHX15	5505.37	-1.98296	0.135519	-14.6321	1.75381e-48	9.75311e-47
											LRRC58	2330.28	-1.98308	0.173231	-11.447	2.43321e-30	3.7958e-29
											MLEC	4696.57	-1.98335	0.138476	-14.3225	1.58418e-46	7.63201e-45
											RDH11	1918.05	-1.98391	0.221268	-8.96531	3.09413e-19	2.15501e-18
											PFAS	1180.93	-1.98485	0.211946	-9.36395	7.68067e-21	6.01697e-20
											PEG10	1519.44	-1.98492	0.262019	-7.57496	3.59234e-14	1.72421e-13
											SRSF2	5787.49	-1.98525	0.201556	-9.84942	6.89399e-23	6.20459e-22
											EMP1	10427.1	-1.987	0.312814	-6.35259	2.11715e-10	7.57181e-10
											GTF3C4	803.072	-1.98744	0.199137	-9.97895	1.88459e-23	1.76065e-22
											SH2D2A	304.724	-1.99013	0.397978	-5.0018	5.67979e-07	1.49661e-06
											SESN3	421.056	-1.99046	0.268732	-7.40705	1.29139e-13	5.9693e-13
											PSMD2	9635.36	-1.99074	0.165643	-12.0183	2.84826e-33	5.41921e-32
											RAN	10947	-1.99086	0.194406	-10.2407	1.30273e-24	1.32733e-23
											DBF4	519.117	-1.99089	0.215024	-9.25702	2.10218e-20	1.59819e-19
											CAPN6	54.6413	-1.99406	0.465893	-4.28572	1.82147e-05	4.14383e-05
											STARD8	13.8439	-1.99505	0.604421	-3.24973	0.00115513	0.00215301
											LAMA2	85.1953	-1.99512	0.465676	-4.28507	1.8268e-05	4.1544e-05
											ARMT1	961.89	-1.99559	0.153168	-13.0274	8.55037e-39	2.40344e-37
											PPA2	2232.53	-1.99563	0.163386	-12.2139	2.61943e-34	5.4001e-33
											ALG6	578	-1.99704	0.148136	-13.4777	2.11592e-41	7.16628e-40
											EIF2S1	4079.11	-1.99737	0.145181	-13.7575	4.59045e-43	1.76532e-41
											FSTL5	84.5471	-1.99832	0.776836	-3.12336	0.00178797	0.0032551
											ESRRG	9.21587	-1.99848	0.648905	-2.95572	0.00311938	0.00547807
											RPP40	463.756	-1.99855	0.197641	-10.1096	5.00709e-24	4.874e-23
											CYB5B	2343.24	-1.99961	0.174029	-11.4897	1.48632e-30	2.35122e-29
											MDH1	3503.53	-1.99973	0.15251	-13.1117	2.82015e-39	8.26236e-38
											MDFIC	210.325	-2.00007	0.339963	-5.88056	4.08872e-09	1.30714e-08
											MEST	251.183	-2.00097	0.300259	-6.65805	2.77481e-11	1.0658e-10
											IL1A	3462.23	-2.00107	0.321939	-6.21839	5.02273e-10	1.73837e-09
											SNORA81	11.9099	-2.00253	0.474091	-4.14276	3.43144e-05	7.56275e-05
											MNS1	34.8088	-2.00329	0.39821	-5.00281	5.6502e-07	1.48904e-06
											RACGAP1	1174.63	-2.00364	0.206994	-9.67918	3.69668e-22	3.15672e-21
											S100A2	53287.6	-2.00716	0.258491	-7.76604	8.09761e-15	4.07777e-14
											RPA3	549.552	-2.01237	0.196582	-10.2346	1.38704e-24	1.40878e-23
											PSMA1	4377.13	-2.01249	0.142751	-14.0978	3.92029e-45	1.74409e-43
											FAM102B	163.466	-2.01282	0.242326	-8.29774	1.06109e-16	6.14747e-16
											FASTKD2	1938.65	-2.01514	0.14643	-13.7611	4.37053e-43	1.68626e-41
											NCR3LG1	365.956	-2.01531	0.409684	-4.92365	8.49459e-07	2.20192e-06
											GTF2A2	1481.99	-2.01609	0.187458	-10.7543	5.65658e-27	6.92864e-26
											GFM1	2156.15	-2.01836	0.153031	-13.1886	1.02056e-39	3.10617e-38
											MTFR1	887.957	-2.0193	0.163908	-12.3179	7.2558e-35	1.54899e-33
											THBS1	23699.1	-2.01941	0.442833	-4.56059	5.10102e-06	1.22547e-05
											CISH	24.7492	-2.01961	0.457438	-4.37334	1.22362e-05	2.82946e-05
											TCF19	475.74	-2.01978	0.311966	-6.47261	9.63242e-11	3.54704e-10
											SNORA73A	35.9032	-2.02082	0.289867	-6.92407	4.38858e-12	1.79631e-11
											HSPA4	10122.5	-2.02119	0.112941	-17.8958	1.27168e-71	2.06425e-69
											NOLC1	7534.29	-2.02141	0.195189	-10.3561	3.92629e-25	4.18108e-24
											PRIM1	312.167	-2.0221	0.22104	-9.1434	6.052e-20	4.44537e-19
											PLEK2	763.673	-2.02383	0.323101	-6.26287	3.77955e-10	1.32361e-09
											GPD2	1885.07	-2.02415	0.187157	-10.8149	2.92726e-27	3.67038e-26
											GSTO1	2182.23	-2.02467	0.193958	-10.4387	1.65063e-25	1.80907e-24
											ABCC4	632.611	-2.02499	0.222032	-9.11843	7.622e-20	5.55555e-19
											OTUD6B	422.877	-2.02508	0.248878	-8.13454	4.13506e-16	2.28755e-15
											ANKRD18A	248.092	-2.02539	0.237551	-8.52152	1.57472e-17	9.71354e-17
											EPCAM	230.393	-2.02547	0.305018	-6.6378	3.18398e-11	1.21984e-10
											RBM28	739.863	-2.02586	0.175881	-11.5163	1.09223e-30	1.74776e-29
											NUDCD1	1278.01	-2.02769	0.18299	-11.0797	1.57417e-28	2.14711e-27
											HTR7	337.642	-2.02802	0.273924	-7.40374	1.32399e-13	6.11368e-13
											EXOC6	195.567	-2.0299	0.255087	-7.95143	1.84375e-15	9.75358e-15
											LETM2	448.932	-2.03148	0.279456	-7.26829	3.64054e-13	1.62043e-12
											LPAR5	108.383	-2.03166	0.306173	-6.62996	3.35781e-11	1.28371e-10
											NOL11	1928.99	-2.03205	0.12706	-15.9919	1.45452e-57	1.40147e-55
											CHCHD1	755.697	-2.03236	0.196635	-10.3343	4.93125e-25	5.2204e-24
											SEC23IP	1687.64	-2.03521	0.137738	-14.7748	2.12876e-49	1.23331e-47
											LRAT	288.147	-2.03554	0.274537	-7.41379	1.22745e-13	5.68539e-13
											ACSL4	3486.44	-2.03672	0.193033	-10.5509	5.03312e-26	5.75059e-25
											ENG	1250.82	-2.03695	0.275935	-7.38247	1.55379e-13	7.13462e-13
											TMED7	1692.17	-2.03848	0.268533	-7.59136	3.16557e-14	1.52302e-13
											TEX30	161.163	-2.03873	0.296514	-6.86889	6.47037e-12	2.61632e-11
											BORA	223.507	-2.03876	0.232453	-8.76547	1.85993e-18	1.21951e-17
											NCAPD2	4184.47	-2.04197	0.174677	-11.6898	1.43669e-31	2.45833e-30
											FLNC	20.2341	-2.04209	0.671048	-3.03181	0.00243091	0.0043315
											AGPS	1954.82	-2.04253	0.132164	-15.4535	7.14245e-54	5.54709e-52
											ANXA10	41.1736	-2.04261	0.879603	-2.83397	0.00459738	0.00787262
											HPDL	14.5276	-2.04323	0.627168	-3.18155	0.00146489	0.0026966
											FUBP1	3005.64	-2.04527	0.201124	-10.1689	2.73028e-24	2.72243e-23
											DZIP1	545.029	-2.04653	0.263145	-7.77599	7.48613e-15	3.77512e-14
											SMIM15	1474.47	-2.04693	0.159709	-12.8156	1.34065e-37	3.55755e-36
											SFXN1	2706.25	-2.04798	0.193229	-10.5984	3.03096e-26	3.51654e-25
											TMEM98	84.9393	-2.04806	0.370792	-5.50149	3.76599e-08	1.10496e-07
											GTF3C6	1180.3	-2.04888	0.177481	-11.5434	7.97104e-31	1.29273e-29
											CSTF2	566.566	-2.05104	0.177065	-11.581	5.14626e-31	8.47581e-30
											TANGO6	590.169	-2.05112	0.175325	-11.6963	1.3307e-31	2.28131e-30
											BCCIP	2497.55	-2.05174	0.183542	-11.1781	5.22145e-29	7.35063e-28
											TAF1B	502.269	-2.05433	0.155291	-13.2251	6.28311e-40	1.95356e-38
											TXNDC9	1012.76	-2.05734	0.189653	-10.8469	2.06209e-27	2.60552e-26
											YARS2	919.456	-2.05843	0.144828	-14.2112	7.80852e-46	3.63069e-44
											SNORD4A	35.4833	-2.05844	0.365478	-5.59549	2.19997e-08	6.58129e-08
											TMSB4X	3565.06	-2.06283	0.22553	-9.14769	5.81619e-20	4.27914e-19
											TAF13	488.774	-2.06305	0.233704	-8.8265	1.08003e-18	7.25907e-18
											EMG1	1003.87	-2.06832	0.236442	-8.7469	2.19302e-18	1.43114e-17
											LGR4	1476.17	-2.07029	0.142972	-14.4793	1.63645e-47	8.44859e-46
											SCO1	953.682	-2.07139	0.157296	-13.1672	1.35591e-39	4.06502e-38
											EFNB2	3268.34	-2.07313	0.189374	-10.9473	6.84873e-28	8.96155e-27
											SAMD13	5.37924	-2.07442	0.670612	-2.93111	0.00337749	0.00589861
											LAMC2	44690.3	-2.07495	0.21455	-9.67178	3.97396e-22	3.38228e-21
											KIAA1644	28.1276	-2.07996	0.560596	-3.69699	0.000218174	0.000441048
											ERGIC2	1019.21	-2.08102	0.139591	-14.9063	3.00108e-50	1.82681e-48
											SFRP1	15341.1	-2.08396	0.210714	-9.89033	4.58496e-23	4.18288e-22
											ROBO2	67.327	-2.08398	0.474612	-4.33812	1.43704e-05	3.30051e-05
											CES1P2	13.9494	-2.08503	0.72568	-2.85119	0.0043556	0.00747919
											FDFT1	9464.99	-2.08674	0.194957	-10.7036	9.79013e-27	1.17442e-25
											SLC22A18AS	18.0778	-2.08725	0.583298	-3.43579	0.000590831	0.0011426
											TUBB4B	8831.57	-2.0878	0.306914	-6.80297	1.02487e-11	4.07462e-11
											STXBP4	264.236	-2.08871	0.19535	-10.6837	1.21332e-26	1.45067e-25
											LBR	2354.2	-2.09069	0.212398	-9.84237	7.39443e-23	6.64172e-22
											UBXN8	1100.33	-2.09118	0.155048	-13.4867	1.87357e-41	6.4301e-40
											EBNA1BP2	4023.59	-2.09439	0.223384	-9.37565	6.87491e-21	5.41399e-20
											ERCC8	278.178	-2.09521	0.170507	-12.2793	1.16962e-34	2.4677e-33
											PROX1	16.0704	-2.09646	0.681111	-2.89933	0.00373957	0.00648817
											MRPS23	1252.34	-2.10388	0.202899	-10.3681	3.46522e-25	3.71645e-24
											EIF2B3	844.446	-2.10408	0.203528	-10.3363	4.82845e-25	5.11458e-24
											LOC100506895	12.0878	-2.10531	0.748162	-2.81219	0.00492056	0.00838776
											TMEM70	719.7	-2.10544	0.155654	-13.5238	1.13195e-41	3.95263e-40
											BARD1	150.74	-2.10997	0.300296	-7.01793	2.25182e-12	9.44005e-12
											PSMD1	4762.71	-2.11119	0.175884	-12.0032	3.41814e-33	6.48978e-32
											SRSF1	8434.01	-2.1128	0.178535	-11.8339	2.60705e-32	4.69269e-31
											MPHOSPH6	750.479	-2.11353	0.154831	-13.6478	2.08033e-42	7.66533e-41
											SMC1A	3880.64	-2.1138	0.165923	-12.7393	3.5766e-37	9.19304e-36
											UTP20	1595.82	-2.11606	0.208809	-10.1331	3.94019e-24	3.87101e-23
											ACTR2	9343.63	-2.11736	0.156259	-13.5503	7.88851e-42	2.78151e-40
											TMX1	1927.17	-2.11928	0.175786	-12.0557	1.81016e-33	3.5146e-32
											TUBA1B	14496.5	-2.11956	0.330935	-6.4052	1.50171e-10	5.43658e-10
											BYSL	941.719	-2.11961	0.23897	-8.86918	7.36836e-19	5.01561e-18
											PGK1	13986	-2.1198	0.167988	-12.6189	1.66032e-36	4.07015e-35
											HIST1H2BH	22.4481	-2.12005	0.529254	-3.93556	8.30044e-05	0.000175393
											MCM4	3254.13	-2.12372	0.202166	-10.5043	8.25244e-26	9.23556e-25
											SNORA51	8.6975	-2.12461	0.607161	-3.40505	0.00066153	0.00127073
											GNG4	783.242	-2.12655	0.349039	-6.09776	1.07562e-09	3.61983e-09
											TUBAL3	13.8923	-2.12729	0.533982	-3.89348	9.88161e-05	0.000207321
											HIBCH	886.572	-2.12752	0.115744	-18.3772	2.00129e-75	3.67951e-73
											MINOS1	1800.98	-2.1279	0.172065	-12.3664	3.97113e-35	8.6311e-34
											SUB1	2729.55	-2.12806	0.184017	-11.5641	6.26347e-31	1.02409e-29
											GLS	3762.47	-2.13217	0.197817	-10.7787	4.34072e-27	5.36427e-26
											DIP2C	15.4419	-2.13315	0.563996	-3.73247	0.000189611	0.000385513
											MAP2K1	2950.33	-2.13327	0.178192	-11.9714	5.01716e-33	9.46589e-32
											SRRD	561.035	-2.13527	0.231481	-9.22269	2.89742e-20	2.17252e-19
											TIMM8A	232.654	-2.1358	0.199911	-10.6753	1.32772e-26	1.5822e-25
											SCG5	29.7911	-2.13598	0.616863	-3.44291	0.000575488	0.00111364
											GTPBP4	2513.06	-2.13704	0.176108	-12.1342	6.95926e-34	1.38402e-32
											EML1	195.548	-2.13783	0.318586	-6.70568	2.00472e-11	7.79648e-11
											CAB39	4123.81	-2.1383	0.160624	-13.3122	1.96545e-40	6.27899e-39
											NOSTRIN	14.3634	-2.14032	0.530245	-3.94148	8.09799e-05	0.000171376
											PDIA6	7786	-2.14106	0.153318	-13.9649	2.55231e-44	1.07447e-42
											UBA6	1516.72	-2.14273	0.162432	-13.1905	9.94968e-40	3.04369e-38
											WDR12	1487.19	-2.14382	0.162568	-13.1863	1.05235e-39	3.19751e-38
											SPDL1	649.087	-2.14431	0.236966	-9.04767	1.46048e-19	1.0397e-18
											SC5D	2051.69	-2.14441	0.139816	-15.3366	4.35606e-53	3.24328e-51
											UAP1	3177.4	-2.14571	0.168597	-12.7263	4.22599e-37	1.07852e-35
											CCDC34	263.368	-2.14672	0.278287	-7.70796	1.27842e-14	6.34735e-14
											CCT5	9122.83	-2.14682	0.17336	-12.3835	3.21037e-35	7.0542e-34
											MYL2	13.5364	-2.14686	0.719281	-2.98093	0.00287377	0.00507245
											PAK1IP1	1029.33	-2.14737	0.207138	-10.3656	3.55563e-25	3.80435e-24
											PHF6	1189.04	-2.14914	0.169996	-12.6411	1.25346e-36	3.10232e-35
											MAPRE1	4438.97	-2.14991	0.184718	-11.6389	2.61459e-31	4.39456e-30
											FBN2	5458.99	-2.15065	0.203391	-10.574	3.93209e-26	4.53285e-25
											PI4K2B	995.122	-2.15142	0.176136	-12.2129	2.65229e-34	5.4616e-33
											WDR62	276.562	-2.15181	0.341128	-6.30513	2.87949e-10	1.01811e-09
											FOXA1	164.029	-2.15245	0.354676	-6.06758	1.29848e-09	4.3334e-09
											FBXO5	246.355	-2.15257	0.232477	-9.25296	2.18359e-20	1.65659e-19
											TRDMT1	97.8917	-2.15397	0.245228	-8.76316	1.89858e-18	1.24395e-17
											EVI2B	541.785	-2.15417	0.319015	-6.75426	1.43564e-11	5.64542e-11
											MAK16	1404.29	-2.15505	0.159299	-13.5271	1.08184e-41	3.78497e-40
											MRS2	1523.59	-2.15596	0.168619	-12.7852	1.98433e-37	5.16671e-36
											BRCA2	392.03	-2.15603	0.365974	-5.89269	3.79958e-09	1.21838e-08
											B3GNT2	522.932	-2.15616	0.185405	-11.6262	3.03338e-31	5.06068e-30
											C12orf75	1013.64	-2.15761	0.233033	-9.25821	2.07879e-20	1.58108e-19
											PRPS1	1001.2	-2.15915	0.206567	-10.4515	1.44172e-25	1.5888e-24
											AUNIP	239.74	-2.15944	0.247876	-8.70552	3.16126e-18	2.0401e-17
											FAM96A	916.514	-2.15969	0.194378	-11.1094	1.12889e-28	1.55746e-27
											ALPK2	59.0762	-2.16072	0.692586	-3.07106	0.00213298	0.00383821
											UTP18	1455.58	-2.16083	0.129201	-16.7229	8.92159e-63	1.09353e-60
											FASTKD1	986.23	-2.16087	0.191882	-11.2597	2.07437e-29	2.99797e-28
											MRPL1	1006.52	-2.16457	0.163468	-13.2397	5.17221e-40	1.61513e-38
											ELOVL4	268.442	-2.16459	0.240749	-8.98631	2.55679e-19	1.78975e-18
											SFXN2	181.473	-2.1651	0.265431	-8.14788	3.70361e-16	2.05835e-15
											LSM3	1797.9	-2.16528	0.195311	-11.0861	1.46511e-28	2.00595e-27
											DTWD2	290.74	-2.16696	0.212588	-10.1872	2.26103e-24	2.26581e-23
											SLF1	314.736	-2.16853	0.18175	-11.9241	8.85942e-33	1.64566e-31
											ATR	1221.96	-2.1692	0.17144	-12.6513	1.1002e-36	2.73804e-35
											TWISTNB	1018.2	-2.17079	0.177181	-12.25	1.67983e-34	3.5072e-33
											TRNT1	465.882	-2.17531	0.158147	-13.7492	5.15113e-43	1.96638e-41
											UBE2V2	1504.58	-2.17625	0.198331	-10.972	5.20847e-28	6.89033e-27
											ACTR6	620.062	-2.17841	0.154538	-14.0923	4.23378e-45	1.86514e-43
											ZFP69B	54.9553	-2.1787	0.305161	-7.10348	1.21656e-12	5.21035e-12
											NUP107	1291.17	-2.1789	0.179946	-12.1075	9.64409e-34	1.90534e-32
											GALNT10	2068.73	-2.17914	0.194613	-11.1968	4.22519e-29	5.99444e-28
											RBBP8	2092.79	-2.18053	0.191651	-11.3771	5.43788e-30	8.19228e-29
											TMEM170B	103.872	-2.18146	0.284752	-7.64545	2.08211e-14	1.01558e-13
											L1CAM	546.397	-2.18182	0.376691	-5.79941	6.65505e-09	2.08831e-08
											USP13	450.216	-2.18219	0.238258	-9.15494	5.43876e-20	4.01128e-19
											SNORD25	21.7167	-2.18262	0.545475	-3.95797	7.559e-05	0.000160478
											SLC38A4	29.2504	-2.18543	0.746611	-3.09043	0.00199867	0.00361385
											KDELC2	96.698	-2.18562	0.440303	-4.95905	7.08393e-07	1.85224e-06
											CENPO	570.933	-2.18563	0.277962	-7.86436	3.71e-15	1.91648e-14
											EME1	105.56	-2.1871	0.300718	-7.25289	4.07982e-13	1.80792e-12
											DMC1	7.68298	-2.18977	0.620148	-3.40257	0.000667549	0.00128188
											DLC1	214.911	-2.19221	0.346122	-6.32888	2.46952e-10	8.78842e-10
											GEMIN5	2134.97	-2.19283	0.197092	-11.1252	9.45953e-29	1.30908e-27
											SNORD14A	16.8452	-2.19293	0.469	-4.60395	4.14547e-06	1.00353e-05
											LOC101927934	9.62022	-2.19294	0.648148	-3.29008	0.00100159	0.00188182
											TMEM14A	545.857	-2.19452	0.226862	-9.67135	3.99096e-22	3.39354e-21
											MCOLN2	92.5121	-2.19484	0.292304	-7.49132	6.81843e-14	3.21104e-13
											ARHGAP42	97.5947	-2.1952	0.303512	-7.21545	5.37557e-13	2.35949e-12
											COL13A1	25.2207	-2.19549	0.60542	-3.58631	0.000335391	0.000665096
											NUP37	917.001	-2.19572	0.192797	-11.3871	4.84622e-30	7.34391e-29
											SNORD45B	16.5952	-2.19827	0.454946	-4.75212	2.01291e-06	5.02319e-06
											ARSB	378.23	-2.19945	0.227034	-9.68433	3.51493e-22	3.00579e-21
											UBE2MP1	145.976	-2.20202	0.207509	-10.5937	3.18734e-26	3.6861e-25
											DDX18	3084.02	-2.20409	0.148964	-14.7954	1.56796e-49	9.23253e-48
											DCK	354.797	-2.20515	0.243295	-9.05954	1.30997e-19	9.35144e-19
											BRIX1	1299.12	-2.20655	0.219477	-10.0528	8.93052e-24	8.5773e-23
											ITGB6	821.948	-2.20707	0.194329	-11.3567	6.87153e-30	1.02833e-28
											SPAG1	452.621	-2.20833	0.281231	-7.85042	4.1466e-15	2.13284e-14
											IGF2BP2-AS1	13.8637	-2.20858	0.706714	-3.03839	0.00237845	0.00424793
											PLS3	7965.08	-2.21827	0.157145	-14.1162	3.02016e-45	1.35031e-43
											ALG8	1292.97	-2.21839	0.179092	-12.3858	3.12123e-35	6.88351e-34
											OSBP2	2973.16	-2.21842	0.263379	-8.42326	3.66159e-17	2.20062e-16
											FBXO45	953.008	-2.21875	0.172537	-12.8577	7.78931e-38	2.08851e-36
											RGS7	7.91951	-2.22076	0.853062	-2.96541	0.00302284	0.00531941
											POLR3K	438.739	-2.22123	0.2611	-8.50422	1.8282e-17	1.12502e-16
											SLC39A10	3819.71	-2.22134	0.179365	-12.3849	3.15653e-35	6.95285e-34
											SRSF3	6219.67	-2.22134	0.159376	-13.9374	3.75175e-44	1.55758e-42
											GSKIP	488.223	-2.2262	0.214286	-10.3857	2.87914e-25	3.10451e-24
											NCBP1	2023.36	-2.22744	0.136292	-16.3418	4.97399e-60	5.49824e-58
											TXNDC17	1528.82	-2.22808	0.223155	-9.98448	1.78237e-23	1.66917e-22
											PAQR3	443.881	-2.2297	0.222749	-10.0066	1.42539e-23	1.34746e-22
											CTNNAL1	2209.53	-2.22982	0.21218	-10.5084	7.90274e-26	8.86623e-25
											AASDHPPT	2035.67	-2.23348	0.142799	-15.6396	3.91217e-55	3.30936e-53
											G2E3	467.77	-2.23358	0.222474	-10.0365	1.05377e-23	1.00673e-22
											RMI2	100.363	-2.23362	0.362444	-6.14938	7.77864e-10	2.65195e-09
											CCDC134	62.5582	-2.2346	0.328297	-6.77266	1.26439e-11	4.99599e-11
											TAF1A	350.163	-2.23578	0.256571	-8.70996	3.03989e-18	1.96389e-17
											PDE12	960.129	-2.23619	0.178176	-12.5487	4.04059e-36	9.5794e-35
											LOXL2	691.76	-2.23772	0.39441	-5.68107	1.33851e-08	4.08491e-08
											NOC3L	992.002	-2.23805	0.158397	-14.1271	2.585e-45	1.16151e-43
											RGAG1	16.0455	-2.23989	0.802483	-3.21914	0.00128573	0.00238533
											CDH4	1466.86	-2.24111	0.299852	-7.47485	7.72935e-14	3.63054e-13
											SNORD15B	6.24164	-2.24134	0.659627	-3.25449	0.00113597	0.00211994
											DNAJA1	4992.4	-2.24146	0.205471	-10.9087	1.04723e-27	1.34972e-26
											SUSD1	19.0829	-2.24496	0.497521	-4.41327	1.01819e-05	2.37147e-05
											PRKDC	8647.02	-2.2467	0.219457	-10.2377	1.34448e-24	1.36709e-23
											SEMA7A	54.4151	-2.24846	0.531811	-4.21824	2.46216e-05	5.52743e-05
											UNC13A	4.11765	-2.25097	0.83698	-2.99715	0.00272517	0.00482245
											ILDR2	29.0826	-2.25138	0.443572	-5.03245	4.84243e-07	1.2848e-06
											LRRC8C	223.095	-2.25386	0.300065	-7.50249	6.26183e-14	2.95742e-13
											FANCD2	724.774	-2.25441	0.281439	-8.00939	1.15276e-15	6.18352e-15
											NETO2	2662.98	-2.25455	0.197093	-11.4386	2.6808e-30	4.14615e-29
											CYP27C1	87.1075	-2.25465	0.439511	-5.12564	2.96523e-07	8.03543e-07
											PTS	758.406	-2.25507	0.183715	-12.2724	1.27374e-34	2.68111e-33
											CACYBP	3658.07	-2.25808	0.19255	-11.7268	9.28619e-32	1.61193e-30
											GPR63	38.6448	-2.25957	0.364008	-6.16662	6.97661e-10	2.38755e-09
											ABCE1	4536.39	-2.26007	0.171664	-13.1653	1.38953e-39	4.15888e-38
											SNORD32A	19.0651	-2.26057	0.547399	-4.08134	4.47774e-05	9.73689e-05
											TTPA	9.62145	-2.2609	0.682072	-3.22132	0.00127603	0.00236831
											IL12A-AS1	4.52516	-2.26172	0.856987	-2.88179	0.00395425	0.00683759
											GCLM	1451.91	-2.26646	0.33425	-6.78398	1.16912e-11	4.63074e-11
											MTHFD2	2526.7	-2.2668	0.241791	-9.37528	6.89923e-21	5.43077e-20
											MUM1L1	17.0618	-2.26696	0.548334	-4.07093	4.6826e-05	0.000101627
											FIGNL1	374.659	-2.26749	0.22986	-9.86001	6.20444e-23	5.59798e-22
											DDAH1	186.962	-2.26804	0.404729	-5.59924	2.15288e-08	6.44254e-08
											PCYT1B	4.58096	-2.26858	0.835042	-3.01984	0.00252906	0.00449705
											TSEN15	774.705	-2.2697	0.309345	-7.33564	2.20671e-13	1.00051e-12
											RANBP1	3451.49	-2.27043	0.254187	-8.93169	4.19549e-19	2.90078e-18
											FAM49B	3032.06	-2.27055	0.161497	-14.0589	6.7976e-45	2.98003e-43
											SLC25A13	1404.32	-2.27058	0.190514	-11.9169	9.66903e-33	1.7942e-31
											ZNF732	20.3319	-2.2711	0.470575	-4.7367	2.1723e-06	5.40241e-06
											ASCC3	5260.12	-2.27308	0.15712	-14.4669	1.9608e-47	1.00942e-45
											CDK6	3712.62	-2.27347	0.157243	-14.4579	2.23491e-47	1.144e-45
											ALDH1B1	1305.45	-2.27833	0.259554	-8.77693	1.68005e-18	1.1064e-17
											LINC00659	4.15453	-2.27982	0.859945	-2.9155	0.00355122	0.0061834
											GALNT1	2881.89	-2.28081	0.147604	-15.4515	7.36583e-54	5.69603e-52
											MREG	366.648	-2.28112	0.228209	-9.99172	1.65683e-23	1.55889e-22
											PTGES3	11336.1	-2.28141	0.16283	-14.011	1.33499e-44	5.71351e-43
											CCT2	7166.25	-2.28271	0.169243	-13.4875	1.85224e-41	6.3812e-40
											FLJ43879	9.06394	-2.28304	0.851954	-3.06556	0.00217262	0.00390487
											EIF5A2	255.643	-2.28405	0.377911	-6.04105	1.53119e-09	5.08927e-09
											WDR77	2088.91	-2.28449	0.216673	-10.5429	5.48013e-26	6.23759e-25
											NFE2L3	52.4114	-2.28456	0.315279	-7.20847	5.65858e-13	2.47888e-12
											ANK2	136.238	-2.28672	0.318173	-7.1748	7.24139e-13	3.15082e-12
											ADORA2B	716.685	-2.28963	0.20256	-11.3018	1.28544e-29	1.8907e-28
											POLR1B	2195.28	-2.29248	0.180216	-12.7201	4.57378e-37	1.16071e-35
											NRP1	1081.42	-2.29646	0.287519	-7.98681	1.3847e-15	7.39463e-15
											HNRNPAB	8097.52	-2.29648	0.220782	-10.4014	2.44376e-25	2.64931e-24
											OLFML3	38.4941	-2.30077	0.69258	-3.17929	0.00147634	0.00271602
											RHOBTB1	35.2739	-2.30167	0.441448	-5.17608	2.26596e-07	6.19827e-07
											TPD52	1114.11	-2.30209	0.223798	-10.2853	8.2108e-25	8.5417e-24
											CEP78	311.932	-2.30286	0.245492	-9.3751	6.91115e-21	5.43778e-20
											HEATR3	575.399	-2.30397	0.178862	-12.8772	6.0468e-38	1.63836e-36
											AKAP5	8.41357	-2.30417	0.693319	-3.18405	0.00145231	0.00267482
											NOP58	3799.81	-2.30456	0.18474	-12.4741	1.03372e-35	2.37268e-34
											SH3KBP1	1688.46	-2.30528	0.257164	-8.96401	3.1307e-19	2.17879e-18
											GLO1	3572.61	-2.30584	0.202286	-11.3984	4.26041e-30	6.48893e-29
											TOP1	6616.93	-2.30809	0.151799	-15.2045	3.29941e-52	2.32222e-50
											POP5	466.865	-2.30923	0.238915	-9.66225	4.36158e-22	3.69995e-21
											MRC2	161.239	-2.30988	0.407554	-5.66733	1.45036e-08	4.41281e-08
											CCNE1	282.208	-2.30994	0.290396	-7.94868	1.88505e-15	9.96328e-15
											VPS9D1-AS1	260	-2.31184	0.394806	-5.84705	5.0038e-09	1.58813e-08
											ATP2B1	2062.5	-2.31311	0.119013	-19.4342	3.96909e-84	1.00725e-81
											TOP1P1	94.3348	-2.31429	0.270591	-8.52458	1.53369e-17	9.47342e-17
											CALCRL	14.8567	-2.31448	0.735195	-3.24581	0.00117117	0.00218178
											PNO1	1114.94	-2.31513	0.211871	-10.9255	8.70791e-28	1.1304e-26
											DEPDC7	124.323	-2.32238	0.262585	-8.82658	1.07924e-18	7.25857e-18
											KLHL13	129.894	-2.32535	0.345649	-6.71874	1.83308e-11	7.15365e-11
											LINC01605	16.0233	-2.32571	0.625306	-3.64543	0.000266943	0.00053448
											FGF2	537.896	-2.32792	0.503827	-4.61412	3.94757e-06	9.58589e-06
											NUP155	1011.93	-2.32803	0.185062	-12.5777	2.79942e-36	6.69853e-35
											CARD18	7.84747	-2.32835	0.838208	-2.99779	0.00271946	0.00481422
											MLKL	904.65	-2.32855	0.236945	-9.82673	8.63811e-23	7.72414e-22
											C12orf54	12.4213	-2.32891	0.574208	-3.9247	8.68364e-05	0.000183125
											NDUFAB1	1622.84	-2.33127	0.1995	-11.6849	1.52284e-31	2.60082e-30
											COMMD8	500.024	-2.33265	0.219315	-10.632	2.11536e-26	2.49115e-25
											PSMA3	2914.45	-2.33286	0.181819	-12.8305	1.10695e-37	2.95044e-36
											LONRF3	57.3307	-2.33336	0.395653	-5.87204	4.30461e-09	1.37421e-08
											GDF11	175.25	-2.33591	0.312291	-7.47305	7.83552e-14	3.67753e-13
											LARS2	958.953	-2.33622	0.184025	-12.6932	6.45335e-37	1.62171e-35
											BAMBI	209.393	-2.33643	0.386893	-6.04013	1.53992e-09	5.11734e-09
											HMBS	665.257	-2.33747	0.275487	-8.48342	2.18677e-17	1.33845e-16
											DCUN1D5	1880.94	-2.33792	0.20333	-11.4973	1.36077e-30	2.1583e-29
											HMGA2	1180.74	-2.33868	0.322041	-7.26055	3.85532e-13	1.71307e-12
											ECT2	1402.11	-2.33991	0.252288	-9.27405	1.7921e-20	1.37112e-19
											HS6ST2	854.323	-2.34374	0.252807	-9.2681	1.89499e-20	1.44616e-19
											YWHAB	15152.5	-2.34619	0.201192	-11.6617	1.99897e-31	3.37875e-30
											MRPL42	1380.39	-2.34641	0.216639	-10.8299	2.48344e-27	3.12476e-26
											NAA50	5286.67	-2.34767	0.165321	-14.2003	9.12611e-46	4.2271e-44
											DCBLD2	3735.28	-2.34826	0.182798	-12.8457	9.09454e-38	2.43485e-36
											RDM1	17.2008	-2.34953	0.471914	-4.88709	1.02339e-06	2.62522e-06
											SNORD12C	7.31108	-2.34998	0.68603	-3.2746	0.00105812	0.00198245
											TNFSF18	2.69509	-2.35201	0.876365	-2.79944	0.0051192	0.00869839
											NIPA2	2055.48	-2.35222	0.162144	-14.506	1.10995e-47	5.79685e-46
											SNORA73B	32.0785	-2.35248	0.366556	-6.35765	2.04862e-10	7.34422e-10
											RAET1E	1049.91	-2.35355	0.321484	-7.32529	2.38377e-13	1.07808e-12
											PANK3	1758.39	-2.35434	0.201826	-11.6644	1.93766e-31	3.28127e-30
											MB21D2	146.256	-2.35631	0.365537	-6.43692	1.21924e-10	4.45218e-10
											ALG14	595.267	-2.3574	0.220294	-10.6994	1.02447e-26	1.22651e-25
											ME1	1490.11	-2.3584	0.256663	-9.18952	3.94595e-20	2.9343e-19
											C3AR1	57.942	-2.35983	0.766278	-3.58737	0.000334036	0.000662921
											SLC35G1	90.1973	-2.36187	0.25503	-9.23257	2.64209e-20	1.98852e-19
											NDUFB6	1074.69	-2.36465	0.162307	-14.5668	4.56883e-48	2.46471e-46
											NUP205	2193.21	-2.36475	0.188811	-12.5231	5.58361e-36	1.30149e-34
											GNPNAT1	2533.88	-2.3661	0.18463	-12.8149	1.3535e-37	3.58637e-36
											RNF150	16.9853	-2.36627	0.779469	-3.51914	0.000432941	0.000849013
											RPE	1163.05	-2.36711	0.165092	-14.336	1.30324e-46	6.38092e-45
											SACS	1175.06	-2.3672	0.233425	-10.1398	3.67696e-24	3.62029e-23
											PRDX1	18746.3	-2.36807	0.220381	-10.7463	6.1701e-27	7.53714e-26
											SPRED1	741.888	-2.36894	0.339985	-6.96677	3.24304e-12	1.34175e-11
											SNRNP25	819.953	-2.37006	0.276945	-8.55785	1.14995e-17	7.16205e-17
											LINC00911	5.4411	-2.37033	0.843962	-3.0889	0.00200898	0.00363105
											FAM171B	97.1768	-2.37082	0.332732	-7.1081	1.17654e-12	5.04254e-12
											PRTG	54.4257	-2.37403	0.36374	-6.49346	8.38894e-11	3.10756e-10
											ENOX1	65.8266	-2.37519	0.418033	-5.66349	1.48321e-08	4.51122e-08
											DHCR7	5110.53	-2.37686	0.2421	-9.81822	9.39901e-23	8.37544e-22
											RAB27B	1692.5	-2.38096	0.25179	-9.45599	3.19972e-21	2.56576e-20
											TIMELESS	1139.23	-2.38228	0.213942	-11.1339	8.58316e-29	1.19054e-27
											SLIRP	1388.88	-2.38253	0.232686	-10.2386	1.33204e-24	1.35597e-23
											SNORD47	171.126	-2.38296	0.311589	-7.63644	2.23313e-14	1.08659e-13
											UBE2N	2392.12	-2.38319	0.19768	-12.0552	1.82172e-33	3.53324e-32
											CALM2	7503.27	-2.38545	0.162318	-14.6959	6.84997e-49	3.833e-47
											SNRPD1	2291.7	-2.38654	0.2242	-10.6442	1.85569e-26	2.19539e-25
											FDPS	11613.9	-2.38762	0.27567	-8.66241	4.61882e-18	2.95322e-17
											FBXO39	2.1975	-2.3877	0.892369	-2.77595	0.00550409	0.00930937
											COL4A2	2892.52	-2.38791	0.483007	-4.94995	7.42322e-07	1.93731e-06
											HSPA4L	3385.5	-2.39213	0.222976	-10.7285	7.47928e-27	9.06876e-26
											SCARNA9L	17.9732	-2.39265	0.478576	-4.84192	1.28591e-06	3.26976e-06
											TOMM5	1833.83	-2.3941	0.197052	-12.1488	5.82061e-34	1.16142e-32
											CCDC109B	328.799	-2.3941	0.270443	-8.84723	8.97189e-19	6.0636e-18
											TFAM	1734.17	-2.39416	0.149618	-16.0001	1.27511e-57	1.23521e-55
											SPIN4	289.623	-2.39696	0.203176	-11.7836	4.7423e-32	8.41939e-31
											NDUFC2	523.172	-2.39717	0.188312	-12.7245	4.32063e-37	1.10112e-35
											GRIA4	5.18502	-2.39857	0.871222	-2.89045	0.00384685	0.00666147
											UCHL5	2198.87	-2.4004	0.183465	-13.0829	4.12531e-39	1.18738e-37
											CKLF	95.8266	-2.40122	0.29237	-8.18949	2.62326e-16	1.4766e-15
											EXOSC3	648.719	-2.4023	0.205122	-11.7083	1.15608e-31	1.99524e-30
											LOC101927919	6.31334	-2.40256	0.718742	-3.1519	0.00162212	0.00296816
											UCHL3	1264.29	-2.40497	0.222919	-10.7877	3.93531e-27	4.88e-26
											WDR3	2561.18	-2.41012	0.179087	-13.4571	2.79702e-41	9.36741e-40
											CCND1	6531.38	-2.41027	0.210436	-11.4535	2.2583e-30	3.53212e-29
											CCDC88A	1391.28	-2.41155	0.166774	-14.458	2.23331e-47	1.144e-45
											HNRNPA2B1	23641.3	-2.41661	0.237906	-10.158	3.05164e-24	3.02445e-23
											MRPL47	1475.54	-2.41693	0.208547	-11.5887	4.7047e-31	7.77701e-30
											SNORD36C	19.0262	-2.41718	0.473708	-5.01857	5.20568e-07	1.3747e-06
											TSPAN5	192.867	-2.41721	0.478674	-5.03963	4.66421e-07	1.23952e-06
											NOCT	288.642	-2.41975	0.243323	-9.93725	2.86617e-23	2.65106e-22
											NUDT15	1396.66	-2.42302	0.214107	-11.3163	1.09035e-29	1.61032e-28
											PHTF1	949.83	-2.42314	0.24804	-9.76875	1.53336e-22	1.34378e-21
											B3GNT5	2199.25	-2.42319	0.186505	-12.9918	1.3611e-38	3.77879e-37
											PRSS23	229.071	-2.42323	0.663807	-3.63941	0.000273259	0.000546761
											SBF1P1	6.36596	-2.42452	0.791724	-2.90044	0.00372644	0.00646787
											CSE1L	11709	-2.42557	0.175865	-13.7922	2.83812e-43	1.1141e-41
											GLMN	400.077	-2.42806	0.185197	-13.1028	3.17348e-39	9.20769e-38
											UGT8	244.692	-2.42887	0.193921	-12.5103	6.55621e-36	1.52229e-34
											RINL	112.434	-2.42927	0.327839	-7.38661	1.50622e-13	6.92499e-13
											IPO11	506.65	-2.42987	0.20023	-12.13	7.3277e-34	1.45568e-32
											ERI1	527.196	-2.43065	0.208271	-11.6662	1.89672e-31	3.22103e-30
											LSP1	52.3699	-2.43188	0.628941	-3.89091	9.98709e-05	0.00020946
											NT5E	3427.9	-2.4342	0.322416	-7.55013	4.3481e-14	2.07369e-13
											HAT1	1352.67	-2.43675	0.201809	-12.0729	1.46842e-33	2.87274e-32
											PRMT3	1367.48	-2.43774	0.153738	-15.8544	1.31146e-56	1.21804e-54
											LINC00669	32.3666	-2.43795	0.426891	-5.57447	2.48286e-08	7.39563e-08
											IARS	8554.51	-2.43914	0.193473	-12.6074	1.92283e-36	4.66293e-35
											NOP16	2564.97	-2.44065	0.235123	-10.3803	3.04733e-25	3.28193e-24
											PSMD12	2492.59	-2.44153	0.165862	-14.7194	4.83864e-49	2.74159e-47
											PCED1B	91.4643	-2.44271	0.392428	-6.20498	5.47038e-10	1.88822e-09
											TMEM133	38.0179	-2.44821	0.375806	-6.43068	1.27033e-10	4.63244e-10
											ATP13A3	3602.67	-2.4516	0.212871	-11.5164	1.09092e-30	1.74769e-29
											SNORD2	20.1936	-2.4526	0.480158	-5.02902	4.92996e-07	1.30591e-06
											GPR180	440.664	-2.45295	0.259478	-9.44926	3.41242e-21	2.73146e-20
											SLC25A30	476.986	-2.45485	0.202387	-12.1237	7.90655e-34	1.5655e-32
											SLIT3	67.8155	-2.45856	0.550567	-4.46369	8.05619e-06	1.89474e-05
											AADAT	123.123	-2.45953	0.430668	-5.70032	1.19586e-08	3.66633e-08
											RIBC2	4.2194	-2.46083	0.858438	-2.88019	0.00397435	0.00686904
											ARHGAP11A	684.236	-2.46321	0.267779	-9.19667	3.69211e-20	2.7535e-19
											DARS2	1955.99	-2.46455	0.184646	-13.3463	1.24468e-40	4.04083e-39
											NREP	113.427	-2.46458	0.476564	-5.17259	2.3087e-07	6.31075e-07
											PLCB2	24.3995	-2.46551	0.515062	-4.71083	2.46706e-06	6.10429e-06
											PIGW	419.683	-2.46828	0.180883	-13.6378	2.38519e-42	8.73505e-41
											CYP2J2	13.4891	-2.46848	0.629179	-3.82226	0.000132236	0.000273174
											ACTB	125764	-2.47064	0.23615	-10.4634	1.27155e-25	1.40643e-24
											IMMP1L	123.049	-2.47195	0.276035	-8.93485	4.07733e-19	2.82125e-18
											FANCI	1451.17	-2.47293	0.219182	-11.2814	1.62128e-29	2.36919e-28
											ERH	2832.04	-2.47304	0.217706	-11.3593	6.66497e-30	9.98249e-29
											GBP6	10.2722	-2.47327	0.86042	-3.3309	0.000865666	0.00163978
											TRA2B	3681.84	-2.47379	0.186469	-13.266	3.64423e-40	1.14393e-38
											WNT10B	19.6137	-2.47736	0.535283	-4.55836	5.15553e-06	1.23774e-05
											LMNB2	3300.24	-2.48054	0.225618	-10.994	4.08229e-28	5.4324e-27
											DLX1	54.8304	-2.48089	0.507614	-4.87375	1.09501e-06	2.80254e-06
											LINC01395	2.00179	-2.48105	0.881136	-2.8198	0.00480543	0.00820393
											CYBA	2.9605	-2.48257	0.84434	-2.85971	0.0042403	0.00729724
											GLRX2	686.592	-2.48295	0.192947	-12.8648	7.10614e-38	1.91102e-36
											SNORD44	54.4576	-2.48324	0.337769	-7.31116	2.64849e-13	1.19391e-12
											MRPS28	736.296	-2.48538	0.2155	-11.5306	9.24504e-31	1.49129e-29
											FAM126A	1023.72	-2.48598	0.171015	-14.5337	7.4083e-48	3.93754e-46
											SETSIP	103.224	-2.48673	0.226149	-10.9525	6.46381e-28	8.48997e-27
											DNAJC22	10.5604	-2.48677	0.632044	-3.77892	0.000157509	0.000323271
											LOC100506136	3.76436	-2.48948	0.762313	-2.89109	0.0038391	0.00664995
											ULBP1	4.08391	-2.48995	0.833493	-3.0075	0.00263409	0.00467137
											TMEM126A	438.669	-2.49449	0.178984	-13.9286	4.24448e-44	1.74605e-42
											RABL3	918.125	-2.49639	0.173141	-14.4149	4.17198e-47	2.11748e-45
											MYH15	37.6345	-2.49668	0.509336	-4.85942	1.17732e-06	3.0034e-06
											CCAT1	512.328	-2.50132	0.24121	-10.3663	3.52861e-25	3.77993e-24
											MTFR2	133.774	-2.51001	0.360366	-6.95125	3.62059e-12	1.4911e-11
											PDE4D	1183.95	-2.51045	0.188501	-13.3159	1.87033e-40	5.98573e-39
											POMP	3686.14	-2.514	0.177511	-14.1622	1.57111e-45	7.13056e-44
											MSH2	900.99	-2.51516	0.188717	-13.3245	1.66722e-40	5.38512e-39
											CASC19	14.8517	-2.51578	0.507477	-4.7944	1.63161e-06	4.10822e-06
											FAM98A	1552.9	-2.51596	0.214098	-11.7502	7.04371e-32	1.23457e-30
											AGPAT5	1498.79	-2.51649	0.152046	-16.5485	1.64031e-61	1.90678e-59
											STIL	396.134	-2.52044	0.264802	-9.51335	1.84621e-21	1.50384e-20
											CARNMT1	430.449	-2.5223	0.235408	-10.7089	9.24366e-27	1.11183e-25
											LYPD6	13.4979	-2.524	0.636998	-3.86344	0.000111801	0.000233151
											CALM1	3324.84	-2.52519	0.215351	-11.7249	9.50012e-32	1.64748e-30
											TFB2M	1625.72	-2.52704	0.182691	-13.8308	1.6617e-43	6.624e-42
											EYA1	53.981	-2.5277	0.315298	-7.93232	2.15092e-15	1.13154e-14
											MAL2	7978.31	-2.52789	0.379518	-6.66582	2.63187e-11	1.0137e-10
											GNB4	1002.26	-2.52853	0.267138	-9.4634	2.98076e-21	2.39658e-20
											LSM5	916.632	-2.52866	0.171417	-14.7478	3.17716e-49	1.82895e-47
											MAGOHB	443.553	-2.52968	0.246813	-10.2445	1.25325e-24	1.27938e-23
											CENPN	893.296	-2.52977	0.215112	-11.758	6.42725e-32	1.13203e-30
											C4orf46	348.741	-2.53303	0.261972	-9.66359	4.30497e-22	3.65537e-21
											C9orf153	3.7141	-2.53376	0.858407	-3.13791	0.00170154	0.00310622
											ATAD5	187.569	-2.53442	0.300343	-8.42704	3.54516e-17	2.13278e-16
											IGFL3	34.0982	-2.53472	0.540681	-4.62306	3.78118e-06	9.20045e-06
											PPBP	2.45302	-2.53487	0.898125	-2.80777	0.00498865	0.00849179
											PLK4	265.208	-2.54028	0.274819	-9.23367	2.61518e-20	1.96992e-19
											LOC102477328	17.9551	-2.54058	0.829434	-3.37097	0.000749047	0.00143045
											PCDH12	29.98	-2.54105	0.753995	-3.8266	0.000129923	0.000268731
											LINC00346	6.23156	-2.54192	0.737807	-3.08528	0.00203364	0.00367302
											DDX21	11968	-2.5447	0.172829	-14.7237	4.54164e-49	2.58143e-47
											PUS7L	417.212	-2.54736	0.241571	-10.5379	5.77952e-26	6.55764e-25
											FSIP2	5.65975	-2.54759	0.836883	-3.26813	0.0010826	0.00202663
											MZT1	784.056	-2.54836	0.25512	-9.98677	1.74162e-23	1.6327e-22
											BRI3BP	243.577	-2.54917	0.323909	-7.8624	3.76855e-15	1.94505e-14
											LRR1	396.635	-2.54925	0.26557	-9.59337	8.52575e-22	7.10532e-21
											SMC4	3780.02	-2.54972	0.185948	-13.7115	8.66612e-43	3.25305e-41
											SNORD12	11.2038	-2.55114	0.559169	-4.38118	1.18038e-05	2.73263e-05
											PLGRKT	284.338	-2.55127	0.210823	-12.0878	1.22545e-33	2.41313e-32
											GOLM1	1898.12	-2.55377	0.17388	-14.6854	7.99484e-49	4.45978e-47
											PSRC1	209.204	-2.55621	0.326378	-7.80931	5.75011e-15	2.92093e-14
											SNORD75	4.20858	-2.55674	0.777441	-2.96194	0.00305712	0.00537425
											C1QTNF2	8.34084	-2.55857	0.779315	-3.33172	0.00086312	0.00163581
											SLAMF9	17.2661	-2.55926	0.751296	-3.24312	0.00118226	0.0022013
											NDUFAF4	676.445	-2.56205	0.180802	-14.1654	1.49994e-45	6.82474e-44
											GDA	50.8687	-2.56223	0.501397	-5.08816	3.61549e-07	9.71282e-07
											RNGTT	723.675	-2.56819	0.178726	-14.3647	8.62354e-47	4.28041e-45
											AOX1	1333.13	-2.57153	0.358143	-7.18204	6.86807e-13	2.99127e-12
											TIPIN	272.305	-2.57308	0.26982	-9.5278	1.6065e-21	1.31692e-20
											CHORDC1	737.628	-2.57343	0.216844	-11.8641	1.81918e-32	3.30756e-31
											SLC27A6	77.2528	-2.57637	0.445624	-5.76197	8.31384e-09	2.58764e-08
											ST6GALNAC3	6.63726	-2.57653	0.883872	-3.23149	0.00123149	0.00228776
											SCN8A	9.37406	-2.57763	0.814651	-3.52987	0.000415767	0.000816756
											SPRY4	837.692	-2.5836	0.50596	-5.10878	3.24254e-07	8.7566e-07
											SNORD29	37.1649	-2.58404	0.365095	-7.0136	2.3226e-12	9.72092e-12
											MMP10	10.515	-2.5847	0.875473	-3.07445	0.00210894	0.00379875
											IL6	4.04217	-2.58598	0.922286	-2.78887	0.0052893	0.0089646
											FEN1	1115.58	-2.58669	0.285362	-9.06397	1.25787e-19	8.98663e-19
											PDE10A	6.34869	-2.59267	0.842485	-3.35949	0.000780855	0.00148789
											BAG2	404.007	-2.59317	0.214386	-12.0876	1.22825e-33	2.41601e-32
											VASH2	8.64162	-2.59401	0.657788	-3.74738	0.000178692	0.000364341
											URB2	1151.32	-2.59597	0.211723	-12.2588	1.50772e-34	3.15517e-33
											DUSP2	33.3426	-2.60076	0.501795	-5.1269	2.94552e-07	7.98442e-07
											FKBP14	992.145	-2.60121	0.225972	-11.5094	1.18239e-30	1.88533e-29
											SNORD43	7.88397	-2.60348	0.684663	-3.58148	0.00034166	0.000677156
											RUVBL1	2171.94	-2.60596	0.254369	-10.2442	1.25641e-24	1.28188e-23
											BRIP1	260.741	-2.60609	0.292797	-8.8911	6.05069e-19	4.1453e-18
											VTRNA1-3	3.58032	-2.60801	0.813554	-3.14746	0.00164697	0.00301149
											TMPO	2114.91	-2.60919	0.250608	-10.4105	2.22079e-25	2.41632e-24
											XPO1	6534.56	-2.61183	0.145535	-17.946	5.15419e-72	8.52002e-70
											PSAT1	2833.97	-2.6127	0.355614	-7.34916	1.99463e-13	9.08014e-13
											GLA	1073.8	-2.61391	0.224797	-11.6264	3.02444e-31	5.05044e-30
											FANCM	225.146	-2.61521	0.239178	-10.9186	9.3904e-28	1.21636e-26
											AMD1	2883.01	-2.61633	0.189596	-13.7986	2.59712e-43	1.02172e-41
											ACLY	11344.1	-2.6178	0.214518	-12.2037	2.9697e-34	6.06667e-33
											DNMT1	2380.35	-2.6192	0.217739	-12.0281	2.53044e-33	4.84008e-32
											NR2F1	8.5793	-2.62166	0.682474	-3.65185	0.000260359	0.000521993
											CYP51A1	5447.6	-2.62719	0.180524	-14.5526	5.62433e-48	3.01605e-46
											GMFB	1560.44	-2.628	0.211062	-12.4496	1.40594e-35	3.19045e-34
											FAM107B	442.466	-2.63385	0.25686	-10.2484	1.20371e-24	1.2302e-23
											C20orf197	6.31354	-2.63594	0.750979	-3.26071	0.00111136	0.00207787
											TMEM97	1403.77	-2.63632	0.242844	-10.8549	1.89112e-27	2.39453e-26
											SLITRK4	27.5671	-2.63682	0.456578	-5.6941	1.24021e-08	3.79649e-08
											MYO1G	66.5623	-2.63866	0.724993	-3.74223	0.000182396	0.000371387
											G3BP1	5299.69	-2.64097	0.171286	-15.418	1.23796e-53	9.4116e-52
											ZMPSTE24	3376.51	-2.64328	0.153317	-17.2397	1.33642e-66	1.92637e-64
											LGR6	10.0953	-2.64368	0.773244	-3.33264	0.000860268	0.00163058
											MPZ	16.7151	-2.6483	0.782685	-3.75155	0.000175746	0.000358657
											OSTCP1	1.90269	-2.64946	0.864597	-3.06688	0.00216304	0.0038888
											FAM222A-AS1	9.68377	-2.64961	0.637996	-3.88033	0.000104314	0.000218295
											DOCK2	17.2411	-2.64996	0.71024	-3.64411	0.000268318	0.000537173
											LOC641367	9.50108	-2.65317	0.60581	-4.10178	4.09983e-05	8.95187e-05
											SNORA6	17.1141	-2.65438	0.486516	-5.31504	1.06634e-07	3.00207e-07
											SQLE	8753.06	-2.65517	0.197148	-13.4682	2.40804e-41	8.1251e-40
											AURKB	318.932	-2.65604	0.347137	-7.64085	2.15797e-14	1.05173e-13
											FAM198B	819.006	-2.65627	0.255029	-10.4136	2.14993e-25	2.34346e-24
											SNORA20	2.38384	-2.65787	0.868567	-2.89747	0.00376188	0.00652499
											FAR1	1913.2	-2.65915	0.193873	-13.7143	8.33318e-43	3.1346e-41
											PADI1	18.2223	-2.65921	0.684241	-3.83574	0.000125185	0.000259591
											NACA2	86.8802	-2.65935	0.269816	-9.7959	1.1725e-22	1.03712e-21
											SLC7A11	3037.06	-2.66234	0.373378	-7.14171	9.21796e-13	3.98296e-12
											C8orf34	30.1972	-2.66386	0.922133	-3.15326	0.0016146	0.0029565
											ABCB4	3.14001	-2.66643	0.877011	-3.15037	0.00163065	0.00298285
											LANCL3	36.2833	-2.66805	0.416724	-6.31064	2.77881e-10	9.84054e-10
											MRPL19	1684.45	-2.67089	0.19274	-13.8555	1.17862e-43	4.75087e-42
											SPATA13	115.618	-2.67175	0.33369	-7.98489	1.40642e-15	7.50619e-15
											PRDX3	3742.96	-2.67191	0.190776	-14.005	1.45179e-44	6.184e-43
											TYMS	3568.14	-2.67205	0.218511	-12.2277	2.21046e-34	4.59909e-33
											QRFPR	212.44	-2.67228	0.392089	-6.81039	9.73339e-12	3.87972e-11
											WDR36	1181.41	-2.67422	0.190219	-14.0558	7.10132e-45	3.10562e-43
											SLC25A18	66.2753	-2.67479	0.408561	-6.50438	7.80145e-11	2.89529e-10
											EPHX4	65.914	-2.67653	0.369297	-7.19709	6.15106e-13	2.68939e-12
											COL4A1	936.352	-2.67912	0.48859	-5.48692	4.09002e-08	1.19323e-07
											TIMM17A	3406.48	-2.67917	0.195013	-13.7378	6.02906e-43	2.28698e-41
											LOC100507431	10.62	-2.67974	0.733045	-3.45969	0.000540805	0.00105014
											PSMD14	3856.59	-2.68192	0.209436	-12.8054	1.52841e-37	4.02614e-36
											DTYMK	851.527	-2.68517	0.295329	-9.08967	9.9337e-20	7.15655e-19
											SIX1	25.9372	-2.68574	0.457597	-5.76347	8.24008e-09	2.56513e-08
											SCOC	1554.28	-2.69007	0.214736	-12.5258	5.39761e-36	1.25977e-34
											NRIP3	5.95131	-2.6914	0.826476	-3.30111	0.00096304	0.00181336
											SNORD65	33.5035	-2.69268	0.459141	-5.79757	6.72811e-09	2.10914e-08
											SNORD33	9.5495	-2.69409	0.608929	-4.1532	3.27857e-05	7.24559e-05
											SMC2	2062.03	-2.69507	0.185561	-14.5224	8.73832e-48	4.61722e-46
											CENPH	556.678	-2.69743	0.236009	-11.4244	3.15797e-30	4.85084e-29
											LINC01179	25.5021	-2.7002	0.602428	-4.10071	4.11877e-05	8.98717e-05
											SNORD14C	16.8429	-2.7006	0.511125	-5.17174	2.3193e-07	6.33745e-07
											C10orf131	2.88491	-2.70235	0.852203	-3.28543	0.00101827	0.00191176
											BOLA3	447.595	-2.71091	0.282574	-9.58696	9.07175e-22	7.54987e-21
											HN1	3417.8	-2.71508	0.227911	-11.9127	1.01655e-32	1.88439e-31
											PLCXD2	10.618	-2.71542	0.650358	-3.92615	8.63163e-05	0.000182049
											PTGS2	138.747	-2.71623	0.392036	-6.87128	6.36272e-12	2.57394e-11
											GJB2	174.078	-2.71787	0.379403	-7.15281	8.50208e-13	3.68512e-12
											ST8SIA4	6.66468	-2.72257	0.785137	-3.77804	0.000158069	0.000324347
											FAM98B	1266.03	-2.72266	0.210242	-12.9479	2.41411e-38	6.66116e-37
											CDC7	325.826	-2.72492	0.267646	-10.1719	2.64805e-24	2.64482e-23
											OR7E14P	3.70777	-2.72495	0.843195	-3.16891	0.00153012	0.00281017
											ALYREF	1738.16	-2.72557	0.264012	-10.3231	5.54076e-25	5.83821e-24
											GJA3	203.964	-2.72565	0.190344	-14.2826	2.80868e-46	1.33527e-44
											MAP9	1021.81	-2.72672	0.186907	-14.5837	3.5653e-48	1.94077e-46
											HRAT17	13.701	-2.72762	0.72939	-3.70424	0.000212023	0.000429095
											HMGCR	5831.37	-2.72784	0.202587	-13.4649	2.51525e-41	8.47098e-40
											CYCS	4299.86	-2.73011	0.271659	-10.05	9.18406e-24	8.81141e-23
											FRMPD1	28.2504	-2.73452	0.583575	-4.51414	6.35736e-06	1.50998e-05
											VRK1	679.432	-2.73497	0.242829	-11.2592	2.08737e-29	3.01365e-28
											LOC441601	5.58529	-2.73507	0.712386	-3.43249	0.000598073	0.00115586
											CDCA8	339.55	-2.73782	0.304968	-8.96621	3.06906e-19	2.13837e-18
											KPNA2	3864.18	-2.73885	0.26071	-10.5053	8.16555e-26	9.14399e-25
											RAD54B	151.223	-2.74089	0.311862	-8.76702	1.83453e-18	1.20373e-17
											TRMT10C	1304.47	-2.74145	0.182512	-15.0178	5.61442e-51	3.61288e-49
											TAGLN	478.459	-2.74209	0.541604	-5.07985	3.77727e-07	1.01248e-06
											PHLDA1	4163.29	-2.7479	0.277784	-9.89379	4.42944e-23	4.04304e-22
											CHAC2	154.937	-2.7495	0.298919	-9.17867	4.3644e-20	3.23346e-19
											VBP1	1291.74	-2.75162	0.14823	-18.5589	6.90598e-77	1.36738e-74
											RAB31	160.696	-2.75549	0.340716	-8.07168	6.93372e-16	3.77324e-15
											E2F7	669.575	-2.75898	0.246278	-11.1984	4.15273e-29	5.89629e-28
											LINC00243	15.3192	-2.76174	0.810408	-3.72175	0.000197847	0.000401308
											LYAR	1989.33	-2.76476	0.255517	-10.819	2.79873e-27	3.51411e-26
											PCNA	5479.64	-2.76621	0.260563	-10.6163	2.50182e-26	2.91955e-25
											C1orf112	378.887	-2.76643	0.253089	-10.922	9.04396e-28	1.17318e-26
											FRMPD4	33.2724	-2.76861	0.806247	-3.82498	0.00013078	0.000270329
											PTTG1	2610.94	-2.76887	0.271024	-10.2163	1.67551e-24	1.69318e-23
											ANKRD22	50.62	-2.76923	0.65023	-4.04659	5.19692e-05	0.000112115
											PNP	2109.35	-2.76952	0.267557	-10.3513	4.12719e-25	4.38724e-24
											LZTS1	4.6697	-2.77167	0.80924	-3.64928	0.000262973	0.000526999
											HPRT1	878.558	-2.77256	0.233803	-11.8553	2.01907e-32	3.65257e-31
											ANP32E	2648.29	-2.7732	0.239727	-11.5679	5.99175e-31	9.81448e-30
											CPA4	1706.5	-2.77559	0.709107	-4.01977	5.82543e-05	0.000125
											PLA2G4A	522.9	-2.78122	0.228552	-12.1622	4.93801e-34	9.91895e-33
											C14orf37	5.3957	-2.78352	0.805006	-3.67431	0.000238493	0.000480238
											NQO1	6748.94	-2.79344	0.340396	-8.21145	2.18535e-16	1.23862e-15
											TMEM176B	4.44426	-2.79739	0.89556	-3.31985	0.000900656	0.0017023
											EPB41L2	395.463	-2.80267	0.288398	-9.71061	2.71698e-22	2.3345e-21
											DCAF13	3312.95	-2.80382	0.181335	-15.4613	6.331e-54	4.93818e-52
											PTTG3P	4.26864	-2.80642	0.77952	-3.47102	0.000518486	0.00100821
											MCM3	2671.24	-2.80993	0.264024	-10.6413	1.91498e-26	2.26256e-25
											SNORD42A	13.2248	-2.81753	0.538448	-5.02675	4.98862e-07	1.32067e-06
											SNORD54	10.081	-2.81866	0.563941	-4.72537	2.29702e-06	5.7e-06
											REEP1	13.0584	-2.82586	0.658331	-4.05208	5.07636e-05	0.000109711
											HNF4A	5.02122	-2.82659	0.805213	-3.73945	0.000184423	0.00037526
											CDCA7	590.794	-2.83018	0.294089	-9.61513	6.90204e-22	5.78692e-21
											LMNTD1	2.30879	-2.83409	0.88241	-3.16862	0.00153163	0.00281257
											AP1S3	1718.13	-2.83458	0.304581	-9.30544	1.33436e-20	1.02833e-19
											DDN	27.044	-2.83868	0.503573	-5.40889	6.34165e-08	1.82472e-07
											ADAM19	76.169	-2.84576	0.546559	-5.18397	2.17216e-07	5.95074e-07
											EFR3B	46.1267	-2.84673	0.622862	-4.35805	1.31228e-05	3.0271e-05
											SRSF7	2570.75	-2.84764	0.228288	-12.4731	1.04681e-35	2.39967e-34
											EPHA5	9.15813	-2.85597	0.839187	-3.58996	0.000330724	0.000656566
											PKMYT1	578.873	-2.85886	0.52951	-5.40271	6.56427e-08	1.88546e-07
											TMEM158	28.6509	-2.85973	0.493733	-5.62737	1.82982e-08	5.50965e-08
											ATAD2	1499.69	-2.86005	0.27	-10.5917	3.25759e-26	3.76493e-25
											GLRB	124.572	-2.86156	0.348432	-8.15475	3.49895e-16	1.94881e-15
											SLC47A1	5.1062	-2.86251	0.727869	-3.48827	0.00048616	0.000948115
											NGEF	30.5364	-2.86575	0.499901	-5.62073	1.90149e-08	5.71581e-08
											ETV5	1181.47	-2.86722	0.390918	-7.33667	2.18968e-13	9.93294e-13
											KIAA1324	460.49	-2.87523	0.312329	-9.19879	3.61993e-20	2.70302e-19
											PDX1	2.07327	-2.87731	0.874252	-3.20607	0.00134561	0.00248924
											ZNF215	122.942	-2.8774	0.237802	-12.0342	2.34794e-33	4.50055e-32
											PLD5	987.282	-2.87936	0.464583	-6.21453	5.14785e-10	1.77962e-09
											FADS1	2357.94	-2.88128	0.312844	-9.21071	3.23988e-20	2.42326e-19
											ITGB2-AS1	116.577	-2.88233	0.38402	-7.47676	7.61794e-14	3.58101e-13
											SNORD57	24.7315	-2.88597	0.470647	-6.01721	1.77451e-09	5.86234e-09
											ZNF385D	7.24614	-2.88924	0.703075	-3.66345	0.000248837	0.000499983
											SLC9A2	9.05911	-2.89065	0.822094	-3.67261	0.000240082	0.000483166
											KIF11	1091.58	-2.8921	0.230521	-12.5426	4.36275e-36	1.0316e-34
											CTPS1	2105.26	-2.89575	0.244327	-11.8508	2.13218e-32	3.85332e-31
											UGT2B7	9.25909	-2.89645	0.822631	-3.79538	0.00014742	0.000303187
											LCP1	356.849	-2.89788	0.374111	-7.74113	9.85391e-15	4.93737e-14
											RFC3	470.871	-2.9021	0.266817	-10.8687	1.62438e-27	2.06695e-26
											FGF5	2.61841	-2.90676	0.892133	-3.25901	0.00111802	0.00208946
											GSG1	18.9488	-2.90918	0.612413	-4.44841	8.65074e-06	2.02796e-05
											SNORD28	21.9611	-2.9099	0.476522	-5.97985	2.23347e-09	7.31551e-09
											B4GALT6	270.954	-2.91397	0.231344	-12.5758	2.87025e-36	6.85891e-35
											AK6	478.531	-2.91777	0.235846	-12.3621	4.19243e-35	9.07923e-34
											REP15	12.9032	-2.92332	0.543296	-5.07278	3.92039e-07	1.04912e-06
											ADCY7	218.223	-2.92621	0.320711	-9.10924	8.29619e-20	6.02259e-19
											MELK	585.608	-2.9269	0.306089	-9.55739	1.2076e-21	9.98096e-21
											PDSS1	475.127	-2.92819	0.264051	-11.0825	1.52546e-28	2.08383e-27
											SLC35F3	78.7315	-2.92935	0.4257	-6.83168	8.3925e-12	3.35886e-11
											FMN2	32.1516	-2.92939	0.703852	-4.02586	5.67685e-05	0.000121943
											SEC61G	1485.44	-2.93251	0.218564	-13.4151	4.935e-41	1.63154e-39
											PIF1	65.794	-2.9332	0.489312	-5.90536	3.51888e-09	1.13159e-08
											PTPRB	24.1909	-2.93422	0.575249	-4.96792	6.76734e-07	1.77384e-06
											FAM81A	52.6668	-2.93918	0.513072	-5.68057	1.34244e-08	4.0962e-08
											SHISA9	176.196	-2.93986	0.609203	-4.83008	1.3648e-06	3.46157e-06
											P2RY1	22.2373	-2.94311	0.614501	-4.47722	7.56222e-06	1.78463e-05
											SNORD30	18.3287	-2.94342	0.514665	-5.58177	2.38088e-08	7.10361e-08
											FBN1	760.478	-2.9447	0.530848	-5.56704	2.59109e-08	7.70782e-08
											SGSM1	11.8905	-2.95084	0.695164	-3.66436	0.000247955	0.000498289
											EPGN	9299.43	-2.95136	0.516612	-5.74955	8.9479e-09	2.77732e-08
											RPSAP52	74.363	-2.95194	0.532753	-5.51547	3.47844e-08	1.02259e-07
											TRHDE	22.3931	-2.95433	0.829979	-3.8584	0.000114131	0.000237845
											IL12A	15.9631	-2.96569	0.550121	-5.20055	1.98703e-07	5.46184e-07
											TRIML2	437.957	-2.96869	0.36356	-8.16327	3.26084e-16	1.82069e-15
											KRT16P1	2071.03	-2.96941	0.724465	-4.2859	1.82002e-05	4.14107e-05
											KIF23	825.646	-2.96959	0.324017	-9.16244	5.07364e-20	3.74966e-19
											ABCG2	49.6793	-2.97267	0.668429	-3.84529	0.000120409	0.000250234
											LINC01510	4.45238	-2.97763	0.852615	-3.60362	0.00031381	0.000624501
											TNFRSF11A	43.1553	-2.98176	0.445991	-6.59949	4.12581e-11	1.56338e-10
											SLFN12	284.561	-2.98442	0.236973	-12.571	3.04827e-36	7.27468e-35
											CPA2	4.67814	-2.9891	0.839068	-3.72825	0.000192818	0.000391679
											TMEM200B	12.1022	-2.99482	0.705245	-4.06555	4.79203e-05	0.000103852
											LOC100129138	7.58441	-2.99664	0.771029	-3.74433	0.000180873	0.000368411
											DGKG	97.17	-3.00025	0.804168	-4.13771	3.50785e-05	7.71916e-05
											PTPRZ1	264.065	-3.00241	0.549806	-5.4719	4.45226e-08	1.29556e-07
											LHX2	12.6325	-3.00642	0.671363	-4.23276	2.30845e-05	5.19336e-05
											IL31RA	204.573	-3.00649	0.206181	-14.5266	8.22577e-48	4.35917e-46
											WDHD1	470.021	-3.00757	0.234717	-12.8029	1.57954e-37	4.15477e-36
											SNORD110	17.054	-3.00911	0.548864	-5.3015	1.14854e-07	3.22543e-07
											COQ3	264.673	-3.01375	0.303128	-9.92867	3.12384e-23	2.88347e-22
											MTRNR2L1	2857.01	-3.01716	0.217406	-13.8747	9.02104e-44	3.65261e-42
											NAA15	3524.38	-3.02245	0.181916	-16.6132	5.59252e-62	6.62934e-60
											ACTBL2	6.39628	-3.02252	0.866819	-3.65118	0.000261043	0.000523305
											IVL	270.765	-3.02396	0.677957	-4.58118	4.62369e-06	1.116e-05
											CCDC138	185.678	-3.02613	0.239619	-12.5921	2.33403e-36	5.60729e-35
											MCAM	278.866	-3.02813	0.602312	-5.05001	4.41781e-07	1.17647e-06
											CCDC18	291.205	-3.02866	0.223569	-13.5179	1.22625e-41	4.26537e-40
											SKP1P2	67.9055	-3.02928	0.340352	-8.77463	1.71461e-18	1.12875e-17
											EEF1E1	286.902	-3.02929	0.268961	-11.2463	2.4164e-29	3.47752e-28
											ADAM21P1	6.19505	-3.03698	0.792599	-4.01479	5.94999e-05	0.000127536
											KRT34	7.16782	-3.03783	0.818103	-3.93677	8.25858e-05	0.000174529
											GCNT1	687.91	-3.04483	0.245731	-12.3841	3.18558e-35	7.00828e-34
											BEST3	9.82411	-3.04749	0.792281	-4.07104	4.68034e-05	0.000101591
											UBE2T	771.13	-3.04816	0.289675	-10.5194	7.0322e-26	7.92408e-25
											GINS1	384.568	-3.05358	0.325671	-9.36708	7.45675e-21	5.84663e-20
											CD226	16.5479	-3.06183	0.724883	-4.04171	5.30626e-05	0.00011435
											GALNT14	3.34489	-3.06205	0.872768	-3.50905	0.000449703	0.000880352
											GUCY1A3	3.61148	-3.06368	0.909958	-3.33511	0.000852654	0.00161717
											SRPX2	248.596	-3.06727	0.306963	-9.9662	2.14273e-23	1.99524e-22
											TRIP13	758.846	-3.07151	0.280325	-10.9524	6.46887e-28	8.48997e-27
											HMGN5	426.643	-3.07728	0.243681	-12.614	1.76728e-36	4.30309e-35
											ODC1	4421.4	-3.07789	0.362673	-8.48691	2.12205e-17	1.30096e-16
											CIT	624.779	-3.08644	0.317167	-9.7259	2.33823e-22	2.01966e-21
											GPR3	47.6194	-3.08701	0.547037	-5.57546	2.46878e-08	7.35612e-08
											TACC3	1050.02	-3.09466	0.274686	-11.2625	2.00984e-29	2.91104e-28
											GNG11	537.114	-3.09479	0.339734	-9.10673	8.49044e-20	6.15864e-19
											GLP2R	12.5997	-3.09778	0.788433	-4.18919	2.79956e-05	6.24443e-05
											NUSAP1	1258.11	-3.10191	0.249756	-12.4167	2.12019e-35	4.72792e-34
											PTX3	96.0629	-3.10374	0.66802	-4.68181	2.84351e-06	6.99636e-06
											XRCC2	150.754	-3.10517	0.393817	-7.86013	3.83743e-15	1.97947e-14
											LOC101929128	14.2602	-3.11051	0.712071	-4.09369	4.24557e-05	9.24878e-05
											NME1	1850.83	-3.11103	0.280258	-11.0997	1.25903e-28	1.73038e-27
											PTPRO	50.3731	-3.11335	0.505774	-6.08979	1.1306e-09	3.79988e-09
											SNORA76C	9.22943	-3.11359	0.703491	-3.93465	8.33165e-05	0.000176031
											ZNF833P	13.169	-3.11842	0.781899	-4.18877	2.80477e-05	6.25424e-05
											SLC43A3	2892.16	-3.12032	0.242334	-12.8754	6.1902e-38	1.67219e-36
											GSDMA	9.41391	-3.12191	0.745171	-4.01323	5.98941e-05	0.000128351
											SUSD4	15.5084	-3.12313	0.748545	-4.03827	5.38474e-05	0.00011593
											ENC1	876.812	-3.12405	0.338557	-9.22532	2.82703e-20	2.1224e-19
											TMEM150C	4.14716	-3.1263	0.83348	-3.77608	0.000159313	0.000326639
											KRT81	83910.3	-3.12656	0.525864	-5.97847	2.25248e-09	7.37243e-09
											EPT1	2408.27	-3.12799	0.224209	-13.9498	3.15645e-44	1.31956e-42
											KATNBL1P6	41.2448	-3.12926	0.461603	-6.62658	3.43557e-11	1.3126e-10
											CPXCR1	17.9973	-3.13264	0.766041	-4.05112	5.09735e-05	0.000110125
											COL8A1	920.678	-3.15841	0.547914	-5.77346	7.76604e-09	2.42258e-08
											SUV39H2	352.486	-3.16053	0.23686	-13.3243	1.67193e-40	5.38904e-39
											SCARNA22	3.42306	-3.1629	0.825926	-3.80568	0.000141415	0.000291336
											SLITRK6	709.231	-3.16605	0.269975	-11.7172	1.04003e-31	1.80012e-30
											GJA5	417.536	-3.16935	0.676629	-4.82683	1.38722e-06	3.51448e-06
											POP1	1693.81	-3.17296	0.158034	-20.0723	1.28771e-89	3.46299e-87
											SLC25A15	794.864	-3.17414	0.234077	-13.5534	7.56505e-42	2.67269e-40
											KCNQ5	206.267	-3.17446	0.401624	-7.88888	3.04899e-15	1.58639e-14
											ANP32AP1	88.3486	-3.17524	0.241721	-13.0231	9.04028e-39	2.53325e-37
											DYNAP	22.3194	-3.17842	0.748216	-4.44851	8.64672e-06	2.02728e-05
											SNORD27	24.6734	-3.19248	0.477121	-6.5274	6.69191e-11	2.5e-10
											GLDC	168.756	-3.19338	0.390347	-8.15266	3.55997e-16	1.98096e-15
											ABCD2	22.5554	-3.19803	0.51445	-6.00949	1.86104e-09	6.13468e-09
											CREB5	168.673	-3.19807	0.373648	-8.53527	1.39826e-17	8.6756e-17
											CDK15	73.9445	-3.20236	0.756911	-4.49791	6.86262e-06	1.62677e-05
											ZNF365	98.8305	-3.20582	0.313878	-10.1322	3.97694e-24	3.90498e-23
											RPL22L1	3140.61	-3.20676	0.298281	-10.7501	5.91898e-27	7.23529e-26
											NCAPG2	1006.11	-3.20754	0.284408	-11.2744	1.75479e-29	2.54982e-28
											SNORD34	11.8998	-3.21014	0.569557	-5.33386	9.61475e-08	2.7196e-07
											HSP90AA1	47593.4	-3.2149	0.228893	-14.046	8.14869e-45	3.52094e-43
											ARHGAP18	1554.1	-3.21823	0.221648	-14.5162	9.57345e-48	5.0437e-46
											PRR5L	280.26	-3.22007	0.555697	-5.79594	6.79398e-09	2.12894e-08
											RPEL1	13.3679	-3.22168	0.531309	-5.60489	2.08383e-08	6.2411e-08
											FOXG1-AS1	14.2206	-3.22198	0.762432	-4.01904	5.84358e-05	0.000125354
											CHGB	51.7206	-3.22603	0.504214	-5.92059	3.20781e-09	1.03488e-08
											RTKN2	98.242	-3.23	0.395023	-8.08185	6.37899e-16	3.48082e-15
											GUCA1C	4.47864	-3.23405	0.838705	-3.84432	0.000120887	0.000251141
											MYO7B	66.4724	-3.23504	0.89872	-4.36012	1.2999e-05	2.99931e-05
											PARPBP	385.796	-3.23605	0.257426	-12.5513	3.91145e-36	9.28545e-35
											KLHDC7A	44.4918	-3.24899	0.494408	-6.33551	2.36555e-10	8.43173e-10
											LRRC59	5823.12	-3.25375	0.266496	-12.2094	2.76848e-34	5.6749e-33
											E2F8	49.3206	-3.25933	0.530525	-6.02132	1.73e-09	5.72472e-09
											MMP16	9.63596	-3.26484	0.66979	-4.402	1.07258e-05	2.49139e-05
											GGT8P	16.887	-3.26658	0.747361	-4.23666	2.26865e-05	5.11021e-05
											NLRP3	92.4547	-3.27189	0.560383	-5.75248	8.79437e-09	2.7339e-08
											CENPV	282.583	-3.27282	0.367423	-8.89531	5.82554e-19	3.9956e-18
											PPIL1	1152.73	-3.27432	0.257054	-12.7339	3.83157e-37	9.80643e-36
											WDR17	79.884	-3.27822	0.437489	-7.30314	2.81124e-13	1.26285e-12
											POLR3G	412.769	-3.29124	0.302325	-10.8747	1.52168e-27	1.93901e-26
											E2F1	312.7	-3.29449	0.352206	-9.33621	9.98396e-21	7.77739e-20
											DHRS2	31.1275	-3.29613	0.600811	-4.89276	9.94335e-07	2.55431e-06
											NAP1L5	57.7218	-3.29919	0.406925	-7.97843	1.48212e-15	7.89385e-15
											COTL1	6840.22	-3.30408	0.277891	-11.8912	1.31568e-32	2.41159e-31
											ACAT2	2994.59	-3.31667	0.259943	-12.7591	2.7735e-37	7.14921e-36
											SH3PXD2A-AS1	498.781	-3.31883	0.271751	-12.1984	3.16994e-34	6.4684e-33
											PAQR5	965.922	-3.31936	0.254439	-13.0392	7.32385e-39	2.06512e-37
											MND1	190.014	-3.32479	0.326421	-10.1472	3.40853e-24	3.36704e-23
											C10orf90	37.6821	-3.33058	0.764994	-4.53466	5.76955e-06	1.37653e-05
											MATN3	99.696	-3.33257	0.577388	-5.74685	9.09209e-09	2.82061e-08
											ANO1	308.236	-3.33297	0.600489	-5.57851	2.42585e-08	7.23299e-08
											CSF2	6.30832	-3.34311	0.805683	-4.17989	2.91656e-05	6.48611e-05
											C3orf80	3.85442	-3.34466	0.846701	-3.90415	9.45556e-05	0.000198659
											CMAHP	41.5604	-3.34533	0.491942	-6.31927	2.62799e-10	9.3266e-10
											ANGPTL4	2063.9	-3.34637	0.501248	-6.69313	2.18444e-11	8.47531e-11
											NDC1	1746.34	-3.34843	0.224704	-14.8975	3.41993e-50	2.07476e-48
											RAD54L	180.521	-3.35804	0.34047	-9.81246	9.95162e-23	8.83292e-22
											H2AFZ	6117.39	-3.35896	0.293008	-11.4639	2.00352e-30	3.14181e-29
											GRAMD1B	173.018	-3.36241	0.473717	-7.0351	1.99125e-12	8.38084e-12
											PI15	36.1033	-3.36531	0.605248	-5.33814	9.39053e-08	2.66077e-07
											C11orf91	84.883	-3.36962	0.375854	-8.78401	1.57749e-18	1.04267e-17
											MYBL1	127.255	-3.37179	0.326036	-10.265	1.01296e-24	1.04474e-23
											GNG2	27.8673	-3.37483	0.649195	-4.92298	8.52344e-07	2.20908e-06
											NOX5	24.1467	-3.37916	0.494806	-6.46412	1.01892e-10	3.74441e-10
											STARD4	1328.64	-3.3855	0.242515	-13.9552	2.92421e-44	1.22817e-42
											IL33	6.25873	-3.38713	0.785015	-4.38999	1.13355e-05	2.62861e-05
											SNORD79	63.5297	-3.38943	0.398578	-8.4024	4.3743e-17	2.61674e-16
											LDLR	6563.28	-3.39377	0.263481	-12.8815	5.72005e-38	1.55217e-36
											ACTL8	4.18977	-3.39591	0.821061	-4.10936	3.96766e-05	8.67798e-05
											STAMBPL1	324.112	-3.39652	0.304	-11.1531	6.91216e-29	9.66201e-28
											SCD	22984.2	-3.40588	0.215974	-15.7702	4.9899e-56	4.51799e-54
											SGOL2	404.46	-3.40998	0.297365	-11.444	2.52107e-30	3.91591e-29
											TNFRSF11B	9.93852	-3.41238	0.733961	-4.33067	1.48655e-05	3.40989e-05
											KIF20B	1197.48	-3.41859	0.222303	-15.3711	2.55916e-53	1.92933e-51
											SERPINE1	8003.16	-3.41929	0.364859	-9.38267	6.43242e-21	5.07218e-20
											FAM169A	356.868	-3.42706	0.311186	-10.9937	4.09814e-28	5.44946e-27
											CDC25A	372.902	-3.42856	0.33911	-10.0954	5.78866e-24	5.61962e-23
											CDCA5	520.591	-3.4292	0.296656	-11.541	8.1967e-31	1.32813e-29
											TICRR	259.998	-3.44716	0.567853	-6.08114	1.19329e-09	3.99758e-09
											HOMER1	645.536	-3.45435	0.210291	-16.4091	1.64542e-60	1.86461e-58
											ADAMTS6	117.849	-3.45738	0.541996	-6.30885	2.81125e-10	9.95148e-10
											KIF18A	297.71	-3.45816	0.310808	-11.0959	1.31312e-28	1.80333e-27
											KIF2C	725.082	-3.47504	0.278314	-12.4722	1.05876e-35	2.42397e-34
											SERPINB7	542.291	-3.47923	0.529918	-6.60437	3.99223e-11	1.51436e-10
											LOC344967	36.3685	-3.48672	0.413415	-8.17573	2.94072e-16	1.65065e-15
											LINC01204	23.8546	-3.50645	0.734446	-4.13508	3.54825e-05	7.80328e-05
											CCNA1	417.161	-3.50689	0.344933	-10.1477	3.3926e-24	3.35315e-23
											CHRNA5	299.52	-3.50983	0.230835	-15.1558	6.93669e-52	4.75229e-50
											MSMO1	5667.76	-3.50989	0.192951	-18.1893	6.27036e-74	1.09689e-71
											MMP9	11.8662	-3.52036	0.75352	-4.04162	5.30842e-05	0.000114383
											ETV4	734.847	-3.53133	0.518843	-6.80402	1.01741e-11	4.04762e-11
											TSPAN13	417.501	-3.53276	0.283836	-12.4234	1.95091e-35	4.38844e-34
											CD1D	51.7288	-3.5343	0.460195	-7.39587	1.40484e-13	6.47046e-13
											CHSY3	33.083	-3.53734	0.548223	-6.198	5.71835e-10	1.97117e-09
											PKIA	62.4171	-3.54196	0.430305	-8.07277	6.87227e-16	3.74206e-15
											ORC6	226.652	-3.54848	0.347467	-10.1767	2.51942e-24	2.51914e-23
											FAP	1082.61	-3.55135	0.369406	-9.61388	6.98632e-22	5.84942e-21
											TIAM1	286.459	-3.554	0.271619	-13.0456	6.73126e-39	1.901e-37
											SNORD81	53.5024	-3.55846	0.358917	-9.72921	2.26337e-22	1.95594e-21
											INSL4	5.41083	-3.55972	0.817158	-4.35114	1.35434e-05	3.11933e-05
											LOC100506860	5.59156	-3.56209	0.786759	-4.51607	6.29985e-06	1.49691e-05
											GABRQ	5.1422	-3.56408	0.792862	-4.47599	7.60568e-06	1.79371e-05
											ATP6V0A4	255.679	-3.56677	0.574422	-6.23838	4.42113e-10	1.53873e-09
											TSPAN18	65.4617	-3.56997	0.798767	-4.46321	8.07426e-06	1.8985e-05
											MMP2	235.207	-3.57654	0.567139	-6.31811	2.64773e-10	9.39111e-10
											ACOX2	221.398	-3.57787	0.346331	-10.2794	8.73112e-25	9.05684e-24
											BRCA1	545.94	-3.58331	0.236385	-15.135	9.52416e-52	6.47571e-50
											MYH16	14.4343	-3.58354	0.735013	-4.51569	6.31104e-06	1.49937e-05
											CCNE2	179.917	-3.58921	0.424687	-8.42189	3.70472e-17	2.2258e-16
											RAD51	212.434	-3.59861	0.382633	-9.37167	7.1395e-21	5.60765e-20
											GGH	820.172	-3.61108	0.233875	-15.426	1.09366e-53	8.42117e-52
											NAV3	149.364	-3.61155	0.51202	-6.93469	4.07116e-12	1.67208e-11
											APITD1	65.7552	-3.62723	0.34086	-10.4791	1.07737e-25	1.19754e-24
											SLC26A2	17069.5	-3.62784	0.248327	-14.6107	2.40203e-48	1.32354e-46
											PLK1	1509.03	-3.63177	0.327968	-11.0657	1.8405e-28	2.5028e-27
											SDK1	28.1123	-3.63934	0.64212	-5.26815	1.37807e-07	3.84248e-07
											NDC80	239.94	-3.64255	0.291844	-12.4202	2.03086e-35	4.55691e-34
											EREG	2023.03	-3.64507	0.324713	-11.2221	3.17766e-29	4.53326e-28
											FANCB	46.7031	-3.6519	0.48821	-7.27995	3.33935e-13	1.49153e-12
											FADS2	5332.37	-3.65639	0.365763	-9.99999	1.52416e-23	1.43782e-22
											CENPK	126.096	-3.65951	0.424063	-8.57806	9.64895e-18	6.03663e-17
											XDH	2106.46	-3.66248	0.279078	-13.1218	2.46944e-39	7.25847e-38
											UBE2C	713.328	-3.66544	0.31254	-11.6969	1.32165e-31	2.26795e-30
											AREG	18587.1	-3.66755	0.235823	-15.5539	1.49768e-54	1.2266e-52
											SPINK6	28.7117	-3.66865	0.701963	-4.98003	6.35742e-07	1.66955e-06
											ROBO4	143.734	-3.6694	0.518592	-7.00454	2.47802e-12	1.03402e-11
											RFTN1	37.9156	-3.67603	0.583741	-6.11929	9.39953e-10	3.17929e-09
											PCAT2	7.24754	-3.67861	0.764615	-4.78449	1.71419e-06	4.3083e-06
											CENPE	718.165	-3.68014	0.249605	-14.7273	4.30644e-49	2.46328e-47
											LINC00460	119.445	-3.68642	0.400167	-9.11783	7.66462e-20	5.58435e-19
											HELLS	373.503	-3.69113	0.291538	-12.6342	1.36756e-36	3.37544e-35
											SRGN	44.4923	-3.70096	0.82294	-4.54276	5.55228e-06	1.32804e-05
											LOC341056	18.8772	-3.71427	0.497596	-6.94001	3.92078e-12	1.61179e-11
											MYOM3	22.9813	-3.71529	0.606944	-5.1331	2.85009e-07	7.73387e-07
											LINC00941	164.681	-3.72138	0.387088	-9.56551	1.11648e-21	9.24905e-21
											ANP32C	42.2112	-3.72431	0.391985	-9.23204	2.65537e-20	1.99768e-19
											NEMP2	665.257	-3.72439	0.219929	-16.9053	4.11042e-64	5.2156e-62
											S1PR3	166.896	-3.73604	0.644862	-5.82149	5.83256e-09	1.83983e-08
											RACGAP1P	18.2341	-3.74152	0.531982	-6.4243	1.32478e-10	4.82124e-10
											LINC00052	13.484	-3.7492	0.752165	-5.01511	5.30039e-07	1.39848e-06
											SUSD5	196.184	-3.75068	0.384857	-9.69923	3.03778e-22	2.60517e-21
											CKAP2L	425.216	-3.76595	0.295455	-12.7058	5.4891e-37	1.38908e-35
											CTSV	368.485	-3.7706	0.415218	-9.05852	1.32228e-19	9.42814e-19
											CDCA2	435.002	-3.77148	0.297565	-12.6281	1.47892e-36	3.63041e-35
											KCNJ15	317.624	-3.78059	0.711882	-5.40832	6.36183e-08	1.82965e-07
											AURKA	1355.65	-3.78354	0.267418	-14.1405	2.1388e-45	9.63421e-44
											PRR11	2471.78	-3.79084	0.270415	-14.0166	1.23394e-44	5.29358e-43
											CENPI	114.01	-3.80893	0.434497	-8.66963	4.3353e-18	2.77786e-17
											AFAP1-AS1	8.88393	-3.80928	0.706394	-4.78692	1.6936e-06	4.25893e-06
											TPX2	3144.1	-3.81408	0.249358	-15.2928	8.53667e-53	6.27811e-51
											KRT85	372.523	-3.81912	0.566071	-6.78052	1.19748e-11	4.73576e-11
											LRP8	1625.67	-3.82016	0.23814	-16.0329	7.52953e-58	7.41351e-56
											FSTL1	651.869	-3.8255	0.776759	-5.09915	3.41184e-07	9.19313e-07
											ANXA6	29.8459	-3.83069	0.646901	-5.69453	1.23709e-08	3.78758e-08
											LOC101929470	24.7858	-3.84165	0.718179	-5.26578	1.39599e-07	3.89124e-07
											PTPN22	25.8168	-3.84194	0.677175	-5.34583	9.00059e-08	2.55511e-07
											ULBP3	42.7628	-3.84641	0.416205	-8.59141	8.59054e-18	5.38755e-17
											NIPAL1	167.314	-3.84774	0.339372	-11.2597	2.07485e-29	2.99797e-28
											SLA	9.5488	-3.84974	0.798107	-4.78274	1.72921e-06	4.34337e-06
											TROAP	422.995	-3.85599	0.301456	-12.7381	3.63361e-37	9.32628e-36
											PRC1	1538.28	-3.86072	0.269158	-14.336	1.30272e-46	6.38092e-45
											PTPRD	12.6265	-3.86241	0.65219	-4.68532	2.79525e-06	6.88327e-06
											SLC20A1	11065.6	-3.86349	0.314631	-12.2813	1.14105e-34	2.41025e-33
											KIAA1524	504.888	-3.86746	0.289682	-13.3232	1.69778e-40	5.46261e-39
											C10orf91	12.1323	-3.86792	0.671831	-4.61007	4.02527e-06	9.76142e-06
											ZWINT	775.738	-3.87156	0.293106	-13.1927	9.67129e-40	2.97367e-38
											CDCA3	259.592	-3.8743	0.405733	-9.51451	1.82578e-21	1.48805e-20
											IL1RAPL2	12.5521	-3.87515	0.768416	-5.03015	4.90096e-07	1.2988e-06
											ADAM12	151.615	-3.87756	0.702255	-5.6192	1.91844e-08	5.76109e-08
											SAPCD2	913.248	-3.88673	0.304819	-12.7348	3.78758e-37	9.70763e-36
											CDH2	313.783	-3.89228	0.452369	-8.58657	8.96024e-18	5.61355e-17
											MCM6	1748.7	-3.90241	0.276785	-14.0938	4.14609e-45	1.83099e-43
											LOC101060542	16.5006	-3.91831	0.755716	-5.13336	2.8462e-07	7.72566e-07
											ETV1	103.432	-3.9209	0.523999	-7.41135	1.25018e-13	5.78473e-13
											CDC20	2415.1	-3.92676	0.490512	-8.01837	1.07162e-15	5.76026e-15
											CENPM	181.833	-3.92715	0.411217	-9.49156	2.27605e-21	1.84397e-20
											SKA1	249.966	-3.92966	0.369169	-10.5689	4.15469e-26	4.77419e-25
											ADAM21	73.5251	-3.95	0.457044	-8.05659	7.84491e-16	4.24856e-15
											CDK1	632.168	-3.95745	0.363249	-10.8801	1.43369e-27	1.82818e-26
											KIF15	213.889	-3.97207	0.335965	-11.7333	8.60065e-32	1.49582e-30
											TGM2	526.529	-3.9777	0.688997	-5.84172	5.16656e-09	1.63662e-08
											MYPN	192.696	-3.9805	0.581497	-6.84751	7.51449e-12	3.02493e-11
											TECRL	8.99398	-3.98592	0.785831	-4.93498	8.01584e-07	2.08232e-06
											GABRA2	25.1596	-4.00803	0.519477	-7.01088	2.36823e-12	9.90269e-12
											CENPA	152.612	-4.01564	0.421811	-9.37702	6.78656e-21	5.34675e-20
											MYEOV	40.0443	-4.01905	0.681596	-5.52771	3.24434e-08	9.56891e-08
											ATP8A2	48.3578	-4.01914	0.654484	-4.93637	7.95901e-07	2.06904e-06
											ALOX5AP	8.4868	-4.03291	0.836205	-4.77058	1.83695e-06	4.60273e-06
											EOMES	41.0626	-4.0365	0.510699	-7.16421	7.82367e-13	3.39597e-12
											CENPU	373.552	-4.061	0.320271	-12.639	1.28721e-36	3.18148e-35
											IDI1	3817.09	-4.0655	0.24271	-16.748	5.85899e-63	7.23064e-61
											FKBP1AP1	75.01	-4.06588	0.351242	-11.1391	8.095e-29	1.12456e-27
											KIAA0101	1008.74	-4.06691	0.370448	-10.9758	4.99641e-28	6.61951e-27
											SNORD78	32.3495	-4.06839	0.457617	-8.44109	3.14386e-17	1.90151e-16
											ELOVL6	2378.58	-4.07255	0.2228	-18.2713	1.40044e-74	2.47384e-72
											ASPM	1252.34	-4.07737	0.260112	-15.6629	2.71378e-55	2.31739e-53
											FGFBP1	6599.04	-4.08081	0.484635	-8.46794	2.49781e-17	1.52458e-16
											LOC646268	45.9919	-4.08787	0.551022	-6.26101	3.82502e-10	1.33824e-09
											CASC5	370.696	-4.09731	0.344846	-11.8388	2.45882e-32	4.4303e-31
											CSMD3	228.799	-4.10624	0.325701	-12.3238	6.74456e-35	1.44327e-33
											PBK	1531.64	-4.11605	0.314603	-13.0765	4.48841e-39	1.28983e-37
											DSCC1	261.24	-4.1193	0.316397	-12.9365	2.80134e-38	7.68258e-37
											E2F2	140.553	-4.11953	0.41241	-9.8158	9.62706e-23	8.56595e-22
											SPARC	56.3327	-4.12655	0.894491	-4.74679	2.06668e-06	5.15184e-06
											HSPE1	1821.07	-4.13714	0.242008	-17.0861	1.88392e-65	2.55222e-63
											ASF1B	361.902	-4.14186	0.373825	-11.0229	2.96362e-28	3.9771e-27
											PADI4	23.524	-4.15225	0.631567	-5.47725	4.31991e-08	1.25765e-07
											SGOL1	162.614	-4.15995	0.436678	-9.40049	5.43073e-21	4.30802e-20
											2026-03-04	43.3005	-4.1798	0.757917	-4.85688	1.19247e-06	3.04033e-06
											HKDC1	68.4732	-4.18502	0.679238	-5.09171	3.5485e-07	9.53713e-07
											NMU	539.683	-4.19998	0.327094	-12.8001	1.6368e-37	4.29909e-36
											NAP1L3	73.5704	-4.2016	0.491568	-8.11273	4.94935e-16	2.72547e-15
											APCDD1L	66.0593	-4.2073	0.713627	-5.71416	1.10246e-08	3.39036e-08
											CENPW	395.107	-4.21787	0.323321	-13.0017	1.19724e-38	3.32898e-37
											CA8	12.0059	-4.2312	0.816892	-5.12394	2.99222e-07	8.10612e-07
											GAS2L3	194.27	-4.23243	0.350467	-11.8675	1.74518e-32	3.17623e-31
											GPR85	56.3215	-4.23474	0.506027	-7.53886	4.74094e-14	2.25686e-13
											GUCY1B3	25.7107	-4.23734	0.587765	-6.17132	6.77215e-10	2.32067e-09
											KRT80	346.756	-4.23998	0.434354	-9.73367	2.16627e-22	1.87563e-21
											HJURP	286.087	-4.24161	0.365701	-11.4494	2.36767e-30	3.69677e-29
											MAD2L1	849.417	-4.24439	0.305653	-13.8695	9.6952e-44	3.91678e-42
											CKS2	903.432	-4.26753	0.305736	-13.9388	3.68042e-44	1.5315e-42
											ZWILCH	1089.97	-4.27122	0.257997	-16.5333	2.11221e-61	2.4396e-59
											CCNB2	970.286	-4.27482	0.32483	-13.1463	1.78616e-39	5.31952e-38
											IL21R	9.71895	-4.28416	0.819384	-5.03892	4.68171e-07	1.24381e-06
											INSIG1	1997.62	-4.2861	0.285444	-15.0091	6.40368e-51	4.04847e-49
											F3	5961.41	-4.29981	0.471667	-9.13762	6.38426e-20	4.67418e-19
											IQGAP3	729.705	-4.3066	0.317191	-13.5401	9.06507e-42	3.18391e-40
											APOOP5	9.50872	-4.31295	0.759803	-5.39073	7.01717e-08	2.0117e-07
											WT1	44.0274	-4.32759	0.53985	-7.68324	1.55112e-14	7.64863e-14
											KIF18B	289.536	-4.33184	0.38638	-10.9669	5.5154e-28	7.28033e-27
											NEGR1	113.343	-4.35843	0.582609	-7.35358	1.9297e-13	8.79347e-13
											SLC8A1	14.489	-4.36484	0.85136	-5.09733	3.44486e-07	9.27185e-07
											BLM	167.528	-4.36609	0.40972	-10.5197	7.01303e-26	7.91156e-25
											KBTBD8	85.4571	-4.37174	0.455193	-9.34748	8.97618e-21	7.01052e-20
											UBASH3B	467.626	-4.37595	0.345763	-12.6149	1.74787e-36	4.27314e-35
											CDKN3	561.123	-4.37654	0.384685	-11.3561	6.91653e-30	1.03421e-28
											STEAP1	58.1637	-4.3931	0.474433	-8.68355	3.83607e-18	2.46499e-17
											KLHL4	192.394	-4.39682	0.420579	-10.2695	9.66673e-25	9.98711e-24
											CDC25C	233.586	-4.41786	0.35134	-12.3783	3.42617e-35	7.49184e-34
											CDC6	731.262	-4.41834	0.349172	-12.6316	1.41343e-36	3.47913e-35
											EVI2A	295.702	-4.42716	0.445533	-9.78889	1.25671e-22	1.10942e-21
											MFAP5	252.405	-4.43443	0.472489	-9.27819	1.72383e-20	1.32057e-19
											CHRNA9	19.0943	-4.44421	0.762761	-5.64831	1.62034e-08	4.90676e-08
											DIAPH3	629.417	-4.47841	0.348485	-12.8225	1.22742e-37	3.2619e-36
											FAM196B	13.2156	-4.48005	0.812552	-5.38045	7.42985e-08	2.1246e-07
											SNX10	115.59	-4.49075	0.435084	-10.0806	6.73135e-24	6.51023e-23
											BUB1B	557.447	-4.50395	0.341726	-13.1308	2.19347e-39	6.47901e-38
											CCNA2	863.193	-4.52238	0.332079	-13.5936	4.37321e-42	1.56965e-40
											HMGCS1	5098.41	-4.52419	0.301238	-15.017	5.68539e-51	3.64553e-49
											POLQ	212.007	-4.52968	0.346637	-12.8354	1.03846e-37	2.772e-36
											SH3TC2	874.704	-4.55092	0.342717	-13.2495	4.5424e-40	1.42092e-38
											RAD51AP1	125.341	-4.56181	0.390312	-11.4077	3.82828e-30	5.84558e-29
											POSTN	522.036	-4.61504	0.90446	-6.17094	6.78849e-10	2.32582e-09
											DAW1	60.5584	-4.61988	0.559542	-7.56058	4.01289e-14	1.9189e-13
											SKA3	490.114	-4.63775	0.352506	-13.0961	3.46811e-39	1.00464e-37
											SPAG5	916.264	-4.64129	0.305963	-15.1387	8.99684e-52	6.14034e-50
											DDIAS	244.618	-4.66827	0.399327	-11.5155	1.10185e-30	1.7616e-29
											GINS2	417.408	-4.70184	0.505921	-9.27198	1.82725e-20	1.39683e-19
											SNORD14D	13.0896	-4.72462	0.677739	-5.38616	7.1979e-08	2.06089e-07
											PRR16	59.6781	-4.72586	0.632206	-6.99671	2.62034e-12	1.09113e-11
											ZNF367	184.789	-4.74956	0.449395	-10.4548	1.39347e-25	1.53845e-24
											NEIL3	128.438	-4.76187	0.509888	-8.50774	1.77358e-17	1.09178e-16
											POLE2	141.456	-4.76982	0.49251	-9.52317	1.67976e-21	1.37322e-20
											LINC00473	27.1134	-4.83353	0.660215	-5.65745	1.53637e-08	4.6666e-08
											NRGN	48.3028	-4.85417	0.602917	-6.87605	6.15333e-12	2.49372e-11
											KIAA1549L	16.8196	-4.86596	0.727093	-6.21714	5.06302e-10	1.75131e-09
											LINC00707	2281.37	-4.87351	0.294154	-16.5549	1.47471e-61	1.72541e-59
											UHRF1	1009.51	-4.88138	0.542766	-8.98517	2.58337e-19	1.8064e-18
											PADI3	11.4236	-4.88343	0.724359	-6.17944	6.43292e-10	2.21031e-09
											DPYSL3	113.671	-4.90301	0.428754	-11.1064	1.16817e-28	1.61042e-27
											HSP90B2P	721.331	-4.92492	0.219193	-22.3204	2.34292e-110	9.59427e-108
											ERCC6L	123.393	-4.93116	0.435898	-10.7247	7.79204e-27	9.43527e-26
											TTK	420.774	-4.94987	0.321116	-15.2267	2.3534e-52	1.68268e-50
											SFTA1P	98.538	-4.95277	0.587451	-8.06235	7.48389e-16	4.06404e-15
											ZBED2	1239.91	-4.96515	0.336615	-14.7238	4.53225e-49	2.58143e-47
											TOP2A	1997.75	-4.97456	0.28116	-17.6629	8.09573e-70	1.27955e-67
											TMEM156	40.0191	-5.02855	0.663268	-6.29299	3.11399e-10	1.09886e-09
											GTSE1	280.273	-5.03411	0.389849	-12.6142	1.76273e-36	4.29783e-35
											VCAN	1338.25	-5.04142	0.350668	-14.3564	9.71361e-47	4.80823e-45
											DPF1	19.9214	-5.04669	0.704947	-6.00688	1.89127e-09	6.2275e-09
											RIMS2	143.543	-5.0522	0.651958	-7.54993	4.35509e-14	2.07647e-13
											MCF2	205.669	-5.0701	0.390459	-12.7941	1.76814e-37	4.63058e-36
											MKI67	3659.3	-5.08947	0.301357	-16.8776	6.58176e-64	8.29301e-62
											FOXM1	1511.94	-5.10414	0.331345	-15.3774	2.32182e-53	1.75776e-51
											CDC45	349.776	-5.11416	0.401046	-12.6003	2.10381e-36	5.08811e-35
											ANLN	2722.89	-5.18479	0.29734	-17.4224	5.58161e-68	8.45122e-66
											INHBA	156.44	-5.19259	0.675298	-7.51186	5.82944e-14	2.76044e-13
											DEPDC1B	212.192	-5.20636	0.398586	-12.7925	1.80526e-37	4.72093e-36
											LIPG	1172.94	-5.24023	0.471029	-11.1305	8.91676e-29	1.23586e-27
											KANK4	242.63	-5.26388	0.783953	-6.68731	2.27312e-11	8.80608e-11
											NCAPH	395.94	-5.30967	0.366011	-14.2715	3.29338e-46	1.55748e-44
											LMNB1	1223.41	-5.31223	0.308611	-17.1648	4.86788e-66	6.79918e-64
											TFAMP1	14.1353	-5.31597	0.723697	-6.58655	4.50176e-11	1.70155e-10
											CCNB1	2614.89	-5.32428	0.341038	-15.6014	7.11919e-55	5.91123e-53
											GPAT3	137.818	-5.38539	0.727844	-6.92091	4.48767e-12	1.83561e-11
											NCAPG	836.993	-5.39294	0.325604	-16.4773	5.34038e-61	6.12885e-59
											DMBT1	272.526	-5.4059	0.4871	-10.4715	1.1672e-25	1.29371e-24
											OIP5	126.753	-5.41	0.438609	-11.6367	2.68318e-31	4.50145e-30
											CEP55	714.42	-5.41246	0.363226	-14.8162	1.15159e-49	6.84796e-48
											ANO4	82.6761	-5.42767	0.669915	-7.1675	7.6381e-13	3.31862e-12
											HMMR	907.4	-5.464	0.35655	-15.253	1.57219e-52	1.1286e-50
											AMIGO2	833.016	-5.47292	0.600998	-9.16457	4.97454e-20	3.67793e-19
											DEPDC1	316.44	-5.48797	0.381716	-14.1009	3.74918e-45	1.6721e-43
											TNC	531.227	-5.49955	0.373378	-14.3019	2.12973e-46	1.01787e-44
											BUB1	726.868	-5.50834	0.39428	-13.8851	7.80424e-44	3.1742e-42
											COL6A3	112.797	-5.51878	0.67913	-7.2069	5.72391e-13	2.50689e-12
											PDCD1LG2	41.8594	-5.52319	0.697237	-7.07553	1.48874e-12	6.32048e-12
											EXO1	466.368	-5.55609	0.381355	-14.3307	1.40595e-46	6.84658e-45
											NUF2	345.045	-5.55681	0.351012	-15.5079	3.06804e-54	2.45689e-52
											TK1	735.215	-5.56519	0.499089	-11.1025	1.2202e-28	1.67829e-27
											SEMA3A	43.4989	-5.58147	0.64323	-6.93098	4.17949e-12	1.7154e-11
											KIF4A	526.157	-5.62565	0.354528	-15.68	2.07352e-55	1.78759e-53
											BIRC5	1408.36	-5.62623	0.465675	-12.0607	1.70372e-33	3.31867e-32
											CENPF	3822.65	-5.76014	0.300139	-19.1708	6.49089e-82	1.48042e-79
											KIF4B	18.1295	-5.8246	0.696439	-7.29069	3.0837e-13	1.38214e-12
											GLIPR1	761.037	-5.86717	0.385758	-14.9142	2.66262e-50	1.6318e-48
											DTL	910.686	-5.94888	0.389105	-15.1887	4.20477e-52	2.91391e-50
											GINS4	483.197	-5.95053	0.376398	-15.5108	2.93294e-54	2.35919e-52
											NEK2	496.211	-5.97334	0.385849	-15.1933	3.91622e-52	2.73498e-50
											INSC	81.911	-5.97674	0.596986	-7.57346	3.63411e-14	1.74287e-13
											FN1	35029.7	-6.00475	0.742751	-8.53106	1.45017e-17	8.98529e-17
											KIF14	637.681	-6.20268	0.376162	-16.1548	1.0498e-58	1.08088e-56
											CLSPN	367.726	-6.23582	0.473496	-12.7699	2.41416e-37	6.25875e-36
											SERPINE2	1763.44	-6.23886	0.540551	-11.5716	5.74353e-31	9.42504e-30
											FAM64A	176.754	-6.25589	0.483873	-11.6022	4.01424e-31	6.64784e-30
											FAM111B	472.48	-6.42467	0.522516	-12.0312	2.43578e-33	4.66397e-32
											KIF20A	1392.06	-6.45058	0.353487	-18.1156	2.40029e-73	4.1189e-71
											SHCBP1	459.855	-6.55621	0.420541	-15.052	3.35022e-51	2.17921e-49
											RRM2	2240.54	-6.93558	0.480761	-14.3787	7.0392e-47	3.5428e-45
											ESCO2	131.741	-7.3624	0.61724	-9.4008	5.41506e-21	4.29818e-20
											MYBL2	1907.73	-7.37864	0.530634	-13.7482	5.22251e-43	1.98941e-41
											DLGAP5	860.952	-7.52766	0.384225	-18.8246	4.74915e-79	1.01869e-76
											SPC25	146.925	-7.65215	0.648602	-9.46481	2.94092e-21	2.3656e-20
											MCM10	312.804	-7.91776	0.578269	-10.1639	2.87438e-24	2.8582e-23

### Sheet: T_Cycling DEGs_p01
DEGs in quiescence triggers verses Cycling cells (T/Cycling), padj < 0.01
Zinc deficiency quiescence vs Cycling cells(ZD/Cycling)											Serum starvation quiescence vs Cycling cells(Starv/Cycling)										Growthfactor withdrawal quiescence vs Cycling cells(GF/Cycling)										Spontaneous quiescence vs Cycling cells(Spont/Cycling)
gene	baseMean	log2FoldChange	lfcSE	stat	pvalue	padj					gene	baseMean	log2FoldChange	lfcSE	stat	pvalue	padj			gene	baseMean	log2FoldChange	lfcSE	stat	pvalue	padj				gene	baseMean	log2FoldChange	lfcSE	stat	pvalue	padj
RNA18S5	58475.1	-14.436	0.450308	-27.337	1.54162e-164	1.69703e-161					MCM10	312.804	-7.69863	0.578457	-9.91963	3.42025e-23	1.61072e-21			RNA18S5	58475.1	-14.6329	0.442338	-28.5271	5.40646e-179	1.163e-175				TFAMP1	14.1353	5.49146	0.715503	6.83485	8.20904e-12	8.98088e-11
RNA28S5	60528.6	-11.4062	0.467592	-24.0904	3.15125e-128	1.11006e-125					MYBL2	1907.73	-7.51851	0.530646	-13.9997	1.56572e-44	5.014e-42			RNA28S5	60528.6	-11.3879	0.464587	-24.268	4.27032e-130	3.19513e-127				MTRNR2L1	2857.01	5.07786	0.229175	22.1079	2.65069e-108	1.23286e-105
PGAM4	390.648	-9.7993	0.54843	-12.5705	3.06923e-36	5.63108e-35					ESCO2	131.741	-7.51382	0.617376	-9.5456	1.35322e-21	5.15892e-20			RNA5-8S5	889.368	-10.2493	0.592322	-11.7282	9.14267e-32	6.96178e-30				FN1	35029.7	5.03606	0.74257	6.94557	3.7693e-12	4.3505e-11
RNA5-8S5	889.368	-9.76182	0.572533	-10.8581	1.8253e-27	2.0876e-26					SPC25	146.925	-7.37737	0.648983	-9.20353	3.4639e-20	1.09927e-18			PGAM4	390.648	-9.43504	0.478422	-16.5862	8.77386e-62	1.69651e-59				SNORD81	53.5024	4.89476	0.427143	10.719	8.28693e-27	4.63019e-25
ARHGEF35	382.026	-9.30135	0.536371	-12.1272	7.57952e-34	1.22363e-32					DLGAP5	860.952	-6.76993	0.384493	-16.9678	1.42125e-64	3.12907e-61			RPL21P28	961.978	-9.32657	0.363039	-23.0476	1.55503e-117	9.55731e-115				POSTN	522.036	4.72832	0.904254	6.429	1.28446e-10	1.15729e-09
RPL21P28	961.978	-8.80893	0.345537	-23.4522	1.2539e-121	3.62049e-119					KIF18B	289.536	-6.65584	0.384599	-16.7666	4.28042e-63	6.85372e-60			TUBB2B	135.534	-9.1567	0.643788	-10.2928	7.59326e-25	3.67057e-23				HSP90B2P	721.331	4.65378	0.207204	22.3737	7.09307e-111	3.81452e-108
WASH7P	1605.38	-8.54615	0.363708	-22.0005	2.84905e-107	5.57559e-105					RRM2	2240.54	-6.57614	0.480809	-13.6465	2.11897e-42	5.83148e-40			ARHGEF35	382.026	-8.80205	0.445231	-16.9009	4.43269e-64	9.41756e-62				SNORD14D	13.0896	4.11798	0.603757	6.18502	6.20951e-10	5.00044e-09
TUBB2B	135.534	-8.40224	0.597421	-10.5114	7.65788e-26	7.95742e-25					FAM64A	176.754	-6.50206	0.483929	-12.0279	2.53605e-33	3.51712e-31			CTAGE6	131.58	-8.70005	0.659163	-10.3768	3.16276e-25	1.55954e-23				APOOP5	9.50872	4.11236	0.72268	4.98995	6.03948e-07	2.94763e-06
NSFP1	67.0544	-8.30042	0.696535	-9.69336	3.21751e-22	2.69728e-21					SHCBP1	459.855	-6.15634	0.420832	-14.1514	1.82975e-45	6.19758e-43			KRT6C	5089.91	-8.58456	0.561179	-15.2261	2.3731e-52	4.04344e-50				SNORD78	32.3495	4.07591	0.439421	8.90017	5.57618e-19	1.52077e-17
WASH5P	184.653	-8.2847	0.661732	-9.94036	2.77816e-23	2.48385e-22					GTSE1	280.273	-6.08587	0.389322	-15.2045	3.30269e-52	1.71089e-49			NSFP1	67.0544	-8.51503	0.686056	-9.99465	1.60857e-23	6.9904e-22				SNORD100	21.9895	3.92688	0.497533	7.33925	2.14788e-13	2.99294e-12
CAMK2B	392.306	-8.28253	0.573889	-13.0939	3.568e-39	7.59893e-38					KIF20A	1392.06	-6.06003	0.353602	-17.0234	5.50941e-65	1.38625e-61			LOC613037	845.664	-8.33918	0.412954	-18.1534	1.20746e-73	3.40642e-71				SNORD42A	13.2248	3.85754	0.596494	5.79792	6.71426e-09	4.56522e-08
LOC613037	845.664	-8.23437	0.431181	-16.8584	9.10361e-64	5.4538e-62					KIF14	637.681	-6.05671	0.37633	-15.7755	4.58592e-56	3.51182e-53			BCRP2	57.9229	-8.06061	0.680398	-9.59949	8.03398e-22	2.92917e-20				TECRL	8.99398	3.78234	0.753714	4.55091	5.34138e-06	2.21014e-05
LOC642423	256.149	-8.21825	0.505929	-12.2245	2.29961e-34	3.80667e-33					TNC	531.227	-6.03951	0.373232	-15.6689	2.46634e-55	1.60887e-52			WASH7P	1605.38	-7.82153	0.308628	-24.7506	3.05405e-135	2.76617e-132				SCARNA7	54.0978	3.76571	0.48659	7.34576	2.04587e-13	2.85542e-12
LOC103021295	66.339	-7.98457	0.683007	-9.48832	2.34785e-21	1.87032e-20					EXO1	466.368	-5.99094	0.381302	-15.4333	9.77591e-54	5.73943e-51			LOC101060389	170.103	-7.81631	0.676428	-9.39772	5.57579e-21	1.8866e-19				SNORD50A	5.68414	3.74248	0.740104	4.55131	5.33123e-06	2.20647e-05
DUXAP10	174.748	-7.81349	0.508762	-11.6394	2.59722e-31	3.62191e-30					NEK2	496.211	-5.9771	0.385972	-15.1983	3.6302e-52	1.82682e-49			LOC642423	256.149	-7.66909	0.407697	-16.6105	5.84921e-62	1.14385e-59				SEPT7P9	17.0043	3.70203	0.552758	6.07972	1.20394e-09	9.2659e-09
LOC101060389	170.103	-7.59641	0.686438	-9.09958	9.06815e-20	6.6163e-19					NEIL3	128.438	-5.9768	0.508387	-10.5059	8.11048e-26	5.08363e-24			DUXAP10	174.748	-7.61678	0.448626	-14.2683	3.45078e-46	4.9903e-44				SNORD27	24.6734	3.52565	0.480437	7.13521	9.66368e-13	1.19685e-11
AGAP7P	198.274	-7.50769	0.524207	-11.0511	2.16573e-28	2.62707e-27					NCAPH	395.94	-5.91933	0.365855	-15.8878	7.70131e-57	6.4592e-54			GTF2IP1	3516.88	-7.61165	0.46842	-16.1427	1.27733e-58	2.36361e-56				SNORD79	63.5297	3.46397	0.392059	8.7468	2.19486e-18	5.69703e-17
H19	66.7357	-7.50653	0.838707	-7.80362	6.01551e-15	3.20094e-14					UHRF1	1009.51	-5.91457	0.542681	-10.8495	2.0058e-27	1.4659e-25			LOC103021295	66.339	-7.58532	0.601642	-8.4846	2.16466e-17	5.24671e-16				SNORD30	18.3287	3.46301	0.526615	6.37264	1.85802e-10	1.62969e-09
BCRP2	57.9229	-7.48329	0.651197	-8.60414	7.68888e-18	4.96969e-17					UBE2C	713.328	-5.90842	0.311615	-18.8502	2.92548e-79	1.71755e-75			DBET	51.1262	-7.57331	0.689635	-9.0492	1.44018e-19	4.34046e-18				SNORD34	11.8998	3.34738	0.56068	5.67479	1.3886e-08	8.94663e-08
C9orf129	55.2307	-7.46675	0.624306	-8.24577	1.64101e-16	9.62475e-16					HJURP	286.087	-5.85292	0.364598	-15.7579	6.06273e-56	4.37251e-53			LOC440434	785.216	-7.48047	0.41844	-17.2036	2.497e-66	5.65407e-64				NKILA	31.1742	3.32988	0.614155	5.28779	1.23802e-07	6.76322e-07
ADGRL1	1659.12	-7.43391	0.310755	-23.4633	9.6726e-122	2.83939e-119					FAM111B	472.48	-5.84622	0.522771	-10.9804	4.74794e-28	3.67366e-26			C9orf129	55.2307	-7.4647	0.589136	-9.50036	2.09168e-21	7.37617e-20				SNORD75	4.20858	3.30355	0.804592	3.85583	0.000115339	0.000373728
U2AF1	1715.73	-7.42829	0.795248	-9.43358	3.9631e-21	3.12035e-20					MKI67	3659.3	-5.81947	0.301327	-19.2935	6.08547e-83	5.35917e-79			FAM156A	114.369	-7.40365	0.55562	-10.5378	5.78502e-26	2.99863e-24				SNORD12	11.2038	3.29812	0.594324	5.13144	2.87532e-07	1.48325e-06
CTAGE6	131.58	-7.42675	0.549228	-10.6541	1.66825e-26	1.81376e-25					CLSPN	367.726	-5.81902	0.473816	-11.937	7.5884e-33	1.02811e-30			SMIM11	335.748	-7.3446	0.805774	-8.32895	8.15642e-17	1.85666e-15				LOC344967	36.3685	3.28745	0.386581	8.34182	7.31587e-17	1.61202e-15
NPIPB5	12231.3	-7.39172	0.250768	-29.3999	5.49985e-190	8.07241e-187					GPAT3	137.818	-5.71646	0.727821	-7.22279	5.09305e-13	5.59354e-12			POLR2J2	195.062	-7.34347	0.41554	-15.3357	4.4156e-53	7.5988e-51				SNORD12C	7.31108	3.28692	0.725518	4.04044	5.33518e-05	0.000183884
ICOSLG	244.291	-7.366	0.522001	-11.9281	8.44818e-33	1.27833e-31					TOP2A	1997.75	-5.71388	0.281096	-20.2831	1.81346e-91	3.19405e-87			LOC441155	194.518	-7.31659	0.387691	-17.1914	3.08148e-66	6.8869e-64				LOC341056	18.8772	3.26307	0.441792	7.13566	9.63246e-13	1.19427e-11
FAM156A	114.369	-7.34896	0.583417	-9.41693	4.64465e-21	3.63907e-20					DTL	910.686	-5.63941	0.389234	-14.4021	5.02225e-47	1.88206e-44			AGAP7P	198.274	-7.29943	0.464587	-13.3903	6.88906e-41	7.85124e-39				RACGAP1P	18.2341	3.20682	0.467839	6.59917	4.13458e-11	4.05655e-10
GTF2IP1	3516.88	-7.34851	0.468849	-15.5636	1.28746e-54	5.46411e-53					CENPF	3822.65	-5.5447	0.300179	-18.4535	4.88997e-76	2.15318e-72			NPIPB11	1231.39	-7.28737	0.315121	-22.5665	9.24271e-113	5.1309e-110				LINC01085	8.908	3.14775	0.887476	3.77719	0.000158605	0.000500862
TPI1P3	55.0927	-7.28788	0.607636	-8.1936	2.53532e-16	1.47132e-15					KRT83	84.4713	-5.5309	0.45914	-11.6712	1.78798e-31	2.0187e-29			LOC645166	86.7439	-7.26754	0.541958	-11.0904	1.39664e-28	8.49284e-27				SBF1P1	6.36596	3.11094	0.809673	3.44452	0.000572084	0.00161287
GOLGA2P7	304.421	-7.22913	0.352276	-18.7631	1.51289e-78	1.42495e-76					TK1	735.215	-5.47203	0.499171	-10.9185	9.40368e-28	7.07808e-26			LINC01002	299.935	-7.24568	0.363222	-18.367	2.41272e-75	7.03739e-73				ANP32C	42.2112	3.09926	0.347923	8.80701	1.28525e-18	3.39231e-17
LOC440434	785.216	-7.18256	0.419256	-16.5147	2.87669e-61	1.61876e-59					KIF4A	526.157	-5.46698	0.35473	-15.2351	2.06707e-52	1.13773e-49			WASH5P	184.653	-7.22281	0.515635	-11.8784	1.5325e-32	1.21534e-30				SNORD2	20.1936	3.07518	0.495547	6.07029	1.2768e-09	9.77859e-09
LOC441155	194.518	-7.1195	0.398637	-16.1927	5.68219e-59	2.85944e-57					IVL	270.765	-5.45979	0.676994	-8.02486	1.01643e-15	1.67783e-14			NPIPB5	12231.3	-7.17251	0.247041	-28.9842	1.04195e-184	2.56156e-181				SNORD54	10.081	3.06808	0.562481	5.1411	2.73132e-07	1.41704e-06
PLLP	513.47	-7.08648	0.458184	-14.8751	4.78211e-50	1.64829e-48					DMBT1	272.526	-5.43742	0.487403	-10.5236	6.72847e-26	4.2629e-24			FAM72C	264.87	-7.1321	0.385343	-18.0105	1.61027e-72	4.13598e-70				SNORD47	171.126	3.03073	0.315845	9.57589	1.00981e-21	3.6835e-20
NUTM2B	79.0133	-7.036	0.616959	-8.4034	4.33721e-17	2.66079e-16					BUB1	726.868	-5.40775	0.394391	-13.6306	2.63462e-42	7.03084e-40			PMS2P7	216.704	-7.12351	0.511674	-10.6596	1.57252e-26	8.50989e-25				PRSS23	229.071	3.021	0.664644	4.55422	5.25808e-06	2.18092e-05
LINC01002	299.935	-6.87452	0.358298	-17.8379	3.58924e-71	2.76058e-69					CDC45	349.776	-5.40508	0.401059	-13.3051	2.16118e-40	5.14391e-38			RASA4B	272.147	-7.081	0.555195	-10.6421	1.89815e-26	1.02192e-24				OMD	23.7107	3.01776	0.623734	4.65983	3.16478e-06	1.36498e-05
GOLGA6L4	91.3773	-6.87053	0.636334	-8.12595	4.43857e-16	2.54067e-15					TTK	420.774	-5.39973	0.321025	-16.5949	7.58622e-62	1.11347e-58			LOC100507412	162.027	-7.06664	0.460481	-13.6055	3.71412e-42	4.50115e-40				SNORD65	33.5035	3.00682	0.460707	6.4475	1.13707e-10	1.03261e-09
LOC647859	20.3197	-6.78355	0.789737	-7.44807	9.47186e-14	4.58425e-13					NRGN	48.3028	-5.39405	0.602385	-7.54635	4.47642e-14	5.8489e-13			LOC647859	20.3197	-6.96962	0.781322	-7.71734	1.1878e-14	2.07311e-13				NACA2	86.8802	2.9802	0.27165	10.8941	1.23044e-27	7.42967e-26
KRT83	84.4713	-6.77703	0.513754	-12.1229	7.99296e-34	1.28332e-32					NUF2	345.045	-5.36096	0.351364	-14.9575	1.39106e-50	6.28224e-48			CTGLF12P	97.5837	-6.92147	0.580219	-8.01459	1.10508e-15	2.21132e-14				SNORA75	4.11142	2.96161	0.778484	3.64062	0.000271982	0.000820141
ACSF3	624.549	-6.71477	0.248889	-25.6152	1.03364e-144	6.74275e-142					MALL	109.515	-5.32931	0.65289	-7.86952	3.56018e-15	5.42904e-14			MALL	109.515	-6.85895	0.675942	-9.50587	1.98379e-21	7.01007e-20				SNORD72	2.82719	2.95919	0.848568	3.57448	0.00035092	0.00103337
LOC645166	86.7439	-6.70027	0.518447	-11.3406	8.25575e-30	1.07313e-28					BIRC5	1408.36	-5.3189	0.465744	-11.4077	3.82916e-30	3.74683e-28			LINC01106	158.873	-6.81193	0.455815	-13.0304	8.22202e-39	8.68053e-37				SCARNA9L	17.9732	2.95588	0.502127	5.58263	2.36904e-08	1.46282e-07
DBET	51.1262	-6.6948	0.628108	-7.46469	8.34965e-14	4.05578e-13					ANKRD22	50.62	-5.31852	0.639938	-7.1646	7.80143e-13	8.33272e-12			LOC100288162	30.9767	-6.81098	0.734058	-7.96994	1.58758e-15	3.11524e-14				A2M-AS1	19.2575	2.9557	0.650145	3.85847	0.000114099	0.00036999
LOC100190986	437.939	-6.69312	0.475419	-12.5789	2.75773e-36	5.08073e-35					EOMES	41.0626	-5.29127	0.507314	-9.24806	2.28601e-20	7.37427e-19			CBWD3	134.002	-6.79536	0.50703	-12.0799	1.34856e-33	1.13762e-31				DCAF13P3	11.1246	2.94161	0.631486	4.35204	1.34876e-05	5.21474e-05
RNA45S5	1799.56	-6.66048	0.311827	-21.2191	6.36691e-100	1.01946e-97					ERCC6L	123.393	-5.25304	0.435887	-11.3922	4.57237e-30	4.40072e-28			NUTM2B	79.0133	-6.78317	0.548302	-9.05266	1.39524e-19	4.21239e-18				LOC641367	9.50108	2.88715	0.603065	4.46736	7.9191e-06	3.18262e-05
CBS	147.631	-6.64025	0.869544	-7.19979	6.03044e-13	2.75523e-12					NCAPG	836.993	-5.23843	0.325746	-16.002	1.23748e-57	1.30996e-54			FAM157B	26.4969	-6.78037	0.752597	-7.79146	6.62393e-15	1.19488e-13				KANK4	242.63	2.88645	0.736285	3.94772	7.88979e-05	0.000262876
RBM38	289.498	-6.63313	0.357792	-16.867	7.87503e-64	4.73389e-62					CEP55	714.42	-5.21358	0.363381	-14.2708	3.3269e-46	1.19585e-43			LINC01001	474.924	-6.77154	0.327522	-20.0656	1.47405e-89	5.0734e-87				SNORD4A	35.4833	2.87408	0.385421	7.36835	1.72747e-13	2.44073e-12
PKD1P1	1852.03	-6.61106	0.266952	-24.622	7.336e-134	3.40023e-131					LMNB1	1223.41	-5.19506	0.308699	-16.7833	3.23238e-63	5.6932e-60			NBPF25P	997.83	-6.71866	0.205398	-32.3024	6.46995e-229	2.22683e-225				SHISA9	176.196	2.8629	0.607012	4.72194	2.33609e-06	1.03055e-05
LOC100288162	30.9767	-6.60993	0.743779	-7.68212	1.56476e-14	8.03269e-14					DEPDC1	316.44	-5.1922	0.382135	-13.3423	1.31273e-40	3.21127e-38			PKD1P1	1852.03	-6.68954	0.263148	-25.299	3.27756e-141	3.31785e-138				HIST1H4C	9.07728	2.85701	0.657323	4.07762	4.54999e-05	0.000158857
MSTO2P	986.383	-6.60536	0.199317	-32.8258	2.52333e-236	1.11108e-232					FOXM1	1511.94	-5.19184	0.331383	-15.6386	3.97474e-55	2.50025e-52			FAM27B	40.0776	-6.65007	0.628945	-7.43589	1.0387e-13	1.59741e-12				SPARC	56.3327	2.85699	0.888314	3.08554	0.00203184	0.00509484
LINC01001	474.924	-6.5984	0.33519	-19.0552	5.95006e-81	6.0229e-79					MRGPRX3	60.4228	-5.14923	0.639468	-7.72057	1.1581e-14	1.62531e-13			SPIN2A	29.129	-6.60822	0.733802	-7.78015	7.2441e-15	1.30265e-13				SNORD36B	8.57097	2.85227	0.645188	4.18659	2.83176e-05	0.000102918
FAM157B	26.4969	-6.58458	0.761836	-7.51112	5.86244e-14	2.88101e-13					E2F2	140.553	-5.10927	0.41154	-12.1536	5.49081e-34	7.92702e-32			RPL13AP20	557.63	-6.54609	0.304677	-21.1987	9.80719e-100	4.11639e-97				MCF2	205.669	2.8503	0.350512	8.11378	4.90697e-16	9.81908e-15
RPS26P11	68.8932	-6.57833	0.543647	-9.58416	9.32101e-22	7.58996e-21					INSC	81.911	-5.09262	0.600657	-6.70542	2.00829e-11	1.74161e-10			PRNCR1	91.5768	-6.50274	0.420412	-13.8376	1.51183e-43	2.01683e-41				IFI44L	212.315	2.83173	0.410477	6.89831	5.26262e-12	5.94645e-11
POLR2J2	195.062	-6.57572	0.370578	-16.323	6.77556e-60	3.55172e-58					TROAP	422.995	-5.08436	0.300819	-16.7971	2.56381e-63	5.01738e-60			DGCR6	276.797	-6.42252	0.338775	-18.0321	1.09074e-72	2.97946e-70				CCDC169	1.49791	2.79733	0.913035	2.95328	0.00314415	0.00754323
MRGPRX4	21.8893	-6.49173	0.774869	-6.87909	6.02346e-12	2.54904e-11					CDC25C	233.586	-5.0835	0.350945	-14.2205	6.8324e-46	2.35959e-43			GTF2H2B	371.514	-6.36252	0.254559	-24.4202	1.04311e-131	8.15952e-129				MSC-AS1	11.5475	2.79467	0.828613	3.77717	0.00015862	0.000500862
E2F2	140.553	-6.47482	0.464207	-12.9809	1.56987e-38	3.24152e-37					CENPA	152.612	-5.07246	0.420876	-11.8077	3.56352e-32	4.38911e-30			HIST1H4J	23.3266	-6.35616	0.695146	-7.26328	3.77812e-13	5.3265e-12				HSPE1	1821.07	2.77691	0.238089	11.661	2.01634e-31	1.57724e-29
SLC7A5P2	159.222	-6.42244	0.390454	-15.6205	5.28001e-55	2.29056e-53					IQGAP3	729.705	-5.06512	0.317018	-15.9177	4.77927e-57	4.20886e-54			CEP170P1	43.8636	-6.32251	0.56971	-8.98331	2.62733e-19	7.72885e-18				SUCLG2-AS1	12.8	2.76604	0.650297	3.77694	0.00015877	0.000501149
FAM27B	40.0776	-6.40924	0.636907	-7.15483	8.37791e-13	3.78651e-12					HMMR	907.4	-5.04842	0.356752	-14.0947	4.09581e-45	1.36112e-42			GOLGA2P7	304.421	-6.30187	0.258891	-23.6785	6.00005e-124	4.1302e-121				C8orf34	30.1972	2.75846	0.919952	3.31637	0.000911946	0.00247261
SPIN2A	29.129	-6.40743	0.743594	-7.49108	6.83078e-14	3.33825e-13					ASF1B	361.902	-5.04057	0.37347	-13.3996	6.08075e-41	1.50846e-38			TPI1P3	55.0927	-6.25158	0.471724	-12.1084	9.53558e-34	8.08364e-32				MMP10	10.515	2.72788	0.873368	3.27172	0.00106894	0.00285413
FAM27C	22.3587	-6.35158	0.724282	-7.57596	3.56475e-14	1.78317e-13					KRT85	372.523	-5.02139	0.565738	-8.85682	8.23306e-19	2.20378e-17			LOC100190986	437.939	-6.22265	0.41947	-14.1041	3.58557e-45	5.05771e-43				DKK1	4690.81	2.71915	0.457259	5.96157	2.49827e-09	1.82404e-08
HNRNPA1P10	1719.83	-6.34998	0.176754	-35.8269	4.20751e-281	2.47023e-277					CAMK2B	392.306	-5.01122	0.507589	-9.78579	1.29583e-22	5.63544e-21			RNA45S5	1799.56	-6.2134	0.301881	-20.5113	1.70526e-93	6.37954e-91				LOC441601	5.58529	2.71477	0.691177	3.61009	0.00030609	0.000912596
CEBPA	221.147	-6.31668	0.452396	-12.0853	1.26294e-33	1.995e-32					TSPAN18	65.4617	-4.99793	0.797839	-6.00237	1.94453e-09	1.25316e-08			CELP	55.3074	-6.1628	0.615292	-7.83188	4.80615e-15	8.86484e-14				PCDH9	698.987	2.6925	0.303457	8.87313	7.1121e-19	1.92744e-17
NPIPB11	1231.39	-6.31421	0.291961	-21.3764	2.21489e-101	3.75104e-99					PLK1	1509.03	-4.97295	0.3278	-15.1484	7.75837e-52	3.69319e-49			TEKT4P2	66.5682	-6.15909	0.478367	-11.1482	7.30332e-29	4.60377e-27				ADAMTS6	117.849	2.68595	0.51818	5.1707	2.33213e-07	1.21876e-06
CTAGE9	193.645	-6.27548	0.373712	-15.9238	4.33152e-57	2.00766e-55					BUB1B	557.447	-4.95059	0.341672	-14.4257	3.56378e-47	1.36454e-44			H19	66.7357	-6.14125	0.78573	-7.17576	7.19081e-13	9.77461e-12				PPBP	2.45302	2.68147	0.898061	2.99479	0.0027463	0.0066748
NAIP	300.564	-6.25276	0.39363	-14.5869	3.40092e-48	1.07541e-46					SAPCD2	913.248	-4.88463	0.304576	-16.0007	1.26437e-57	1.30996e-54			CBS	147.631	-6.13028	0.857125	-6.59139	4.35719e-11	4.53068e-10				SNORA4	30.4106	2.66223	0.38834	6.77716	1.22559e-11	1.30676e-10
NTSR1	108.72	-6.23142	0.711711	-8.22258	1.99169e-16	1.16312e-15					FGFBP1	6599.04	-4.85036	0.484621	-10.0489	9.28858e-24	4.66096e-22			OR2A4	62.3174	-6.10474	0.729651	-7.35187	1.95447e-13	2.85279e-12				DSTNP2	115.099	2.64296	0.209682	12.5395	4.53936e-36	4.64987e-34
GTF2H2B	371.514	-6.20758	0.2631	-22.9948	5.25134e-117	1.29364e-114					DEPDC1B	212.192	-4.83934	0.399218	-11.8924	1.29676e-32	1.70446e-30			FAM72D	263.786	-6.10395	0.336032	-17.9748	3.07062e-72	7.77093e-70				GUCA1C	4.47864	2.63548	0.797693	2.93972	0.00328506	0.00784138
LINC01106	158.873	-6.19686	0.426975	-13.2334	5.62534e-40	1.24628e-38					SPRR2E	51.5146	-4.83746	0.893611	-5.0015	5.68852e-07	2.4751e-06			EIF3C	16.0484	-6.08065	0.74274	-7.19905	6.06348e-13	8.30784e-12				NEGR1	113.343	2.63535	0.550114	4.77547	1.79285e-06	8.06617e-06
EFNB3	232.164	-6.17978	0.559058	-9.89848	4.2267e-23	3.75037e-22					TICRR	259.998	-4.79872	0.567367	-8.41044	4.08482e-17	8.40489e-16			LINC00431	12.9783	-6.06955	0.754241	-7.09446	1.29854e-12	1.70131e-11				EPHA5	9.15813	2.63307	0.815255	3.23684	0.0012086	0.00318658
NOTCH2NL	431.896	-6.16686	0.249577	-24.1917	2.71934e-129	1.06435e-126					LIPG	1172.94	-4.79687	0.471165	-10.1986	2.01126e-24	1.08664e-22			GOLGA6L4	91.3773	-6.05996	0.510567	-10.1749	2.5661e-24	1.18392e-22				LINC01395	2.00179	2.63306	0.881136	3.01653	0.0025569	0.00626447
UPK3BL	52.9254	-6.15439	0.768151	-7.09974	1.2499e-12	5.57751e-12					ANLN	2722.89	-4.7719	0.297428	-16.0341	7.38376e-58	8.67001e-55			CTAGE9	193.645	-6.04737	0.339374	-17.2589	9.6e-67	2.23252e-64				FKBP1AP1	75.01	2.61879	0.265485	9.81097	1.00992e-22	4.04179e-21
HIST1H4J	23.3266	-6.13143	0.703644	-6.97594	3.03832e-12	1.31613e-11					FADS2	5332.37	-4.76756	0.365728	-13.0314	8.11005e-39	1.6805e-36			POTEE	8.45607	-6.02219	0.800592	-6.66435	2.65847e-11	2.85757e-10				ZEB2	261.135	2.58455	0.402127	6.435	1.23472e-10	1.11481e-09
NPIPB3	2138.36	-6.11169	0.264184	-22.9945	5.28825e-117	1.29364e-114					PIF1	65.794	-4.75717	0.485275	-9.509	1.92505e-21	7.21401e-20			UPK3BL	52.9254	-6.00206	0.73376	-6.75402	1.43805e-11	1.60489e-10				SNORA13	5.63512	2.57665	0.694107	3.3724	0.00074516	0.0020511
OR2A1-AS1	46.7687	-6.07017	0.675566	-7.12666	1.02832e-12	4.61566e-12					CDK1	632.168	-4.74703	0.363067	-13.0414	7.11738e-39	1.51034e-36			ICOSLG	244.291	-6.0003	0.41581	-14.0386	9.04316e-45	1.26523e-42				AKAP3	6.13342	2.57234	0.809229	3.49675	0.000470965	0.00135058
CEP170P1	43.8636	-6.06903	0.576082	-8.5778	9.67022e-18	6.20706e-17					SKA1	249.966	-4.70053	0.368708	-12.6258	1.52248e-36	2.76447e-34			MSTO2P	986.383	-5.98585	0.17697	-33.6949	6.86614e-249	3.93865e-245				APITD1	65.7552	2.55082	0.298044	8.52341	1.5492e-17	3.64211e-16
MMP15	548.916	-6.0556	0.366503	-16.0081	1.12176e-57	5.35436e-56					ZBED2	1239.91	-4.70031	0.336749	-13.9372	3.76416e-44	1.18389e-41			RPL23AP87	28.0216	-5.95034	0.58324	-7.79482	6.45018e-15	1.16598e-13				GRIA4	5.18502	2.54953	0.870423	3.09088	0.00199563	0.00501136
LOC643387	26.747	-6.03947	0.633251	-6.80987	9.76847e-12	4.06358e-11					MYEOV	40.0443	-4.67207	0.680825	-6.34574	2.21354e-10	1.65059e-09			RPSAP9	479.269	-5.94534	0.207143	-28.47	2.75458e-178	5.26707e-175				MALAT1	21771.4	2.54933	0.224963	11.3341	8.89667e-30	6.19849e-28
DGCR6	276.797	-6.01365	0.33225	-17.3473	2.0669e-67	1.40557e-65					PI3	2558.31	-4.66572	0.758005	-6.0298	1.64162e-09	1.06693e-08			BCRP3	21.8162	-5.92972	0.64465	-6.64748	2.98162e-11	3.17124e-10				MMP9	11.8662	2.54421	0.690961	3.58306	0.000339593	0.00100241
KLK8	43.6579	-6.00591	0.749489	-6.47116	9.72519e-11	3.69318e-10					LINC00473	27.1134	-4.64041	0.662239	-5.46772	4.55849e-08	2.36318e-07			KCNMB3	18.767	-5.92079	0.654312	-6.59072	4.37684e-11	4.54837e-10				SNORD83B	16.5026	2.54184	0.414426	6.0269	1.67131e-09	1.26037e-08
NRG2	42.6195	-5.99635	0.57011	-7.99038	1.3452e-15	7.47177e-15					DHRS2	31.1275	-4.63853	0.594472	-6.60826	3.88873e-11	3.25378e-10			NPIPB8	45.6	-5.91247	0.741225	-7.08941	1.34683e-12	1.76121e-11				ANKRD1	43.7846	2.5374	0.581288	4.35689	1.31923e-05	5.11089e-05
TUBA1A	980.475	-5.99141	0.475189	-12.5675	3.18714e-36	5.83526e-35					SERPINE2	1763.44	-4.61282	0.540812	-8.61732	6.85399e-18	1.59893e-16			MRGPRX4	21.8893	-5.91142	0.719077	-7.10855	1.17269e-12	1.55118e-11				FBN1	760.478	2.52838	0.528769	4.79443	1.63134e-06	7.39756e-06
LIPE	269.148	-5.93607	0.27559	-20.8549	1.375e-96	2.01815e-94					SLCO2B1	7.12577	-4.59936	0.849383	-4.99697	5.8239e-07	2.52713e-06			FAM27C	22.3587	-5.88972	0.647715	-6.58549	4.53391e-11	4.70024e-10				ABI3BP	23.6636	2.52738	0.740062	3.44101	0.000579548	0.00163098
RGPD3	118.436	-5.92818	0.445389	-12.0604	1.7096e-33	2.68132e-32					ETV4	734.847	-4.56639	0.518709	-8.77591	1.69527e-18	4.25339e-17			POLR2J3	625.799	-5.88155	0.237414	-24.531	6.89641e-133	5.65144e-130				SCARNA4	2.72556	2.50692	0.850157	2.94058	0.00327596	0.00782458
SMIM11	335.748	-5.92625	0.792928	-7.14845	8.77657e-13	3.96059e-12					CCNA2	863.193	-4.55419	0.332154	-13.6858	1.23499e-42	3.56588e-40			SLC7A5P2	159.222	-5.87978	0.343552	-16.7387	6.84845e-63	1.41994e-60				CDH2	313.783	2.4841	0.442531	5.60609	2.06954e-08	1.29179e-07
TMUB1	868.353	-5.92366	0.221944	-26.4047	1.21124e-153	1.06668e-150					DDIAS	244.618	-4.54264	0.399798	-11.1996	4.09568e-29	3.62499e-27			LOC643387	26.747	-5.81775	0.575843	-8.27003	1.33924e-16	2.98924e-15				SNORA33	36.3513	2.4542	0.367907	6.62593	3.45068e-11	3.42264e-10
PLK1	1509.03	-5.92316	0.331029	-17.8549	2.64608e-71	2.0441e-69					AURKB	318.932	-4.52242	0.345844	-13.0237	8.97255e-39	1.8376e-36			LOC388692	32.0056	-5.76911	0.797389	-6.55246	5.65955e-11	5.81463e-10				MAP9	1021.81	2.44154	0.184265	13.2476	4.65743e-40	5.45236e-38
MEX3A	106.297	-5.91656	0.504811	-10.2577	1.09321e-24	1.05275e-23					CDCA5	520.591	-4.51991	0.296203	-15.2163	2.75535e-52	1.47061e-49			NAIP	300.564	-5.7644	0.330916	-16.746	6.05558e-63	1.27086e-60				WIPF1	25.0637	2.43759	0.719668	3.39705	0.000681168	0.00188977
OR2A4	62.3174	-5.90046	0.739247	-7.06521	1.60368e-12	7.10047e-12					SPAG5	916.264	-4.50873	0.306097	-14.7018	6.27919e-49	2.63322e-46			NPIPB9	39.4324	-5.75051	0.729241	-7.01862	2.24075e-12	2.87769e-11				DNAH10	4.9414	2.4315	0.819975	2.98977	0.00279185	0.00677261
CPNE2	894.649	-5.90036	0.346064	-16.9402	2.27192e-64	1.38942e-62					MRGPRX4	21.8893	-4.50547	0.678908	-6.19862	5.69598e-10	3.96378e-09			RASA4	161.531	-5.75031	0.588062	-8.98533	2.57971e-19	7.60174e-18				LINC00706	7.19108	2.41364	0.772971	3.20604	0.00134576	0.00350949
SLC2A3	53.8483	-5.90001	0.593599	-8.60404	7.69602e-18	4.97249e-17					BLM	167.528	-4.49763	0.409924	-10.8261	2.5904e-27	1.86223e-25			GOLGA8J	44.4063	-5.73676	0.71826	-7.08952	1.34583e-12	1.76121e-11				SNORD44	54.4576	2.38434	0.328613	7.22715	4.93247e-13	6.4208e-12
RPL13AP20	557.63	-5.89685	0.295514	-19.7748	4.90907e-87	5.92215e-85					CKAP2L	425.216	-4.49462	0.295144	-15.1628	6.23858e-52	3.05222e-49			U2AF1	1715.73	-5.73035	0.790913	-7.01735	2.26111e-12	2.89952e-11				SPOCK1	1523.39	2.37034	0.300175	7.89854	2.82181e-15	5.06366e-14
EIF3C	16.0484	-5.8838	0.750238	-6.90649	4.96806e-12	2.11512e-11					SGOL1	162.614	-4.49125	0.436657	-10.1325	3.96445e-24	2.06257e-22			LOC101243545	26.3149	-5.69812	0.606054	-7.34208	2.10297e-13	3.05143e-12				NAP1L3	73.5704	2.34988	0.406835	5.75367	8.73291e-09	5.81822e-08
KREMEN2	47.1676	-5.87004	0.507252	-10.171	2.67253e-24	2.52258e-23					KIF15	213.889	-4.46685	0.335766	-13.1863	1.05273e-39	2.34706e-37			TBC1D3P1-DHX40P1	25.2839	-5.68438	0.768227	-5.93221	2.98879e-09	2.36153e-08				KLHL4	192.394	2.34503	0.372627	6.28439	3.29151e-10	2.77121e-09
SEMA6B	31.5235	-5.85657	0.688683	-6.96919	3.18761e-12	1.37674e-11					PSRC1	209.204	-4.46574	0.324221	-13.6917	1.13738e-42	3.35501e-40			NOTCH2NL	431.896	-5.68068	0.217007	-25.9243	3.54722e-148	4.36029e-145				COL6A3	112.797	2.34339	0.473513	4.91678	8.7979e-07	4.17664e-06
RORC	296.605	-5.83152	0.631736	-7.2975	2.93162e-13	1.36817e-12					KIF2C	725.082	-4.45123	0.278042	-15.9806	1.74542e-57	1.618e-54			LOC644936	71.6946	-5.6159	0.553769	-9.83063	8.30987e-23	3.38873e-21				SNORA72	6.57136	2.33754	0.696383	3.22238	0.00127131	0.00333353
DHRS3	1467.96	-5.81254	0.470774	-12.3327	6.04158e-35	1.03011e-33					SKA3	490.114	-4.44405	0.352777	-12.5444	4.26586e-36	7.58936e-34			OR2A1-AS1	46.7687	-5.5771	0.597823	-7.77116	7.77682e-15	1.39118e-13				PDE7B	38.8583	2.33517	0.66844	3.51099	0.000446449	0.00128757
MT1E	6017.97	-5.8044	0.307546	-18.87	2.01191e-79	1.95777e-77					GLIPR1	761.037	-4.4428	0.387066	-11.336	8.70054e-30	8.28339e-28			MRGPRX3	60.4228	-5.56398	0.632428	-8.47478	2.35515e-17	5.68439e-16				KIF5C	8.5888	2.33041	0.767667	3.10965	0.00187308	0.00473819
RASA4B	272.147	-5.79077	0.482809	-11.3562	6.90531e-30	8.98915e-29					AMIGO2	833.016	-4.42783	0.601281	-7.47033	7.99941e-14	1.0028e-12			CBWD5	707.382	-5.5634	0.133199	-41.5966	0	0				HLA-J	11.9369	2.32972	0.682304	3.28402	0.00102339	0.00274281
MRPL23	1142.75	-5.78285	0.237484	-24.2847	2.84743e-130	1.19409e-127					HKDC1	68.4732	-4.41427	0.679563	-5.30649	1.11753e-07	5.46905e-07			NPIPB4	1167.82	-5.56208	0.354764	-15.5947	7.90476e-55	1.43193e-52				CETN4P	5.70327	2.32548	0.788406	2.99145	0.00277659	0.00674035
EYA2	123.349	-5.77238	0.402755	-12.678	7.83329e-37	1.48833e-35					CHGB	51.7206	-4.40983	0.498684	-7.91044	2.56471e-15	4.00113e-14			HNRNPA1P10	1719.83	-5.54876	0.16598	-33.397	1.51427e-244	6.51476e-241				PAPPA	79.0456	2.32253	0.571082	4.07592	4.58319e-05	0.000159887
UHRF1	1009.51	-5.75658	0.539948	-10.6225	2.34262e-26	2.52513e-25					SLC22A18AS	18.0778	-4.39146	0.560745	-6.81563	9.38494e-12	8.60921e-11			FAM72B	196.478	-5.5375	0.313682	-17.4933	1.61044e-68	3.84918e-66				FSTL1	651.869	2.31951	0.775184	2.97708	0.00291007	0.0070366
TEKT4P2	66.5682	-5.74276	0.46814	-10.8893	1.2968e-27	1.49285e-26					PDCD1LG2	41.8594	-4.39129	0.703361	-5.98001	2.2312e-09	1.42539e-08			LOC101928605	43.6685	-5.53397	0.723592	-6.84725	7.52836e-12	8.84338e-11				SNORD77	12.5175	2.31868	0.634374	3.59746	0.000321335	0.000952931
NPAS2	585.296	-5.74087	0.405623	-13.9354	3.86112e-44	1.02573e-42					SEMA3A	43.4989	-4.39044	0.649198	-5.77403	7.7396e-09	4.51233e-08			NPIPB3	2138.36	-5.52611	0.251222	-21.9395	1.09117e-106	5.21608e-104				SNORD29	37.1649	2.30262	0.348144	6.57728	4.79144e-11	4.65589e-10
N4BP3	185.873	-5.73925	0.641289	-6.67029	2.55295e-11	1.02286e-10					CHRNA9	19.0943	-4.3894	0.764506	-5.59111	2.25628e-08	1.22996e-07			KRT83	84.4713	-5.52357	0.432299	-12.5315	5.02202e-36	4.6216e-34				AFF2	7.26556	2.28655	0.77062	2.90535	0.00366842	0.00866454
CCDC106	123.376	-5.71296	0.428898	-12.1058	9.84313e-34	1.5661e-32					CALB2	8.57145	-4.38853	0.850599	-4.94186	7.7381e-07	3.30243e-06			NOMO2	6273.01	-5.51299	0.194882	-28.2788	6.29604e-176	1.08349e-172				FGF2	537.896	2.28208	0.503417	4.52687	5.98646e-06	2.45697e-05
NBPF25P	997.83	-5.70821	0.184237	-30.8052	2.23335e-208	4.91701e-205					OIP5	126.753	-4.38313	0.44112	-9.47923	2.56174e-21	9.36099e-20			LOC100133331	607.341	-5.50867	0.221771	-24.6271	6.48253e-134	5.57789e-131				SNORD50B	17.6326	2.26779	0.435076	5.14898	2.6191e-07	1.36128e-06
CTXN1	101.123	-5.6993	0.543899	-8.88491	6.39705e-19	4.41329e-18					GINS4	483.197	-4.37561	0.377827	-11.4383	2.69209e-30	2.74079e-28			RGPD3	118.436	-5.47702	0.383586	-13.6271	2.76221e-42	3.37127e-40				LOC101593348	38.3406	2.25803	0.615093	3.39619	0.000683321	0.00189482
BCRP3	21.8162	-5.69237	0.65274	-6.36498	1.95312e-10	7.22999e-10					C2orf48	18.5123	-4.37461	0.585521	-6.84022	7.90737e-12	7.33013e-11			WASH2P	572.258	-5.46939	0.243222	-22.318	2.46852e-110	1.2873e-107				SNORD25	21.7167	2.24708	0.54052	4.1207	3.77728e-05	0.000134221
TMEM98	84.9393	-5.68319	0.531533	-8.98739	2.53181e-19	1.80027e-18					RAD51AP1	125.341	-4.37397	0.391167	-10.9277	8.49834e-28	6.42409e-26			PPIAL4A	38.2664	-5.45918	0.469949	-10.78	4.28097e-27	2.39192e-25				SNORD52	16.2215	2.24547	0.553907	4.0072	6.14428e-05	0.000209214
PRNCR1	91.5768	-5.67642	0.372996	-14.3152	1.75757e-46	5.16796e-45					CCNB1	2614.89	-4.36915	0.341166	-12.8064	1.51041e-37	2.95588e-35			FAM27E2	8.6498	-5.42897	0.805012	-6.1135	9.74724e-10	8.34944e-09				SNORA44	37.7542	2.24165	0.375144	5.93565	2.92689e-09	2.1199e-08
CCDC64B	40.1468	-5.6471	0.749781	-6.15361	7.57411e-10	2.65273e-09					ROBO4	143.734	-4.36398	0.517992	-8.28435	1.1876e-16	2.27856e-15			RPS26P11	68.8932	-5.40404	0.409179	-12.5755	2.8805e-36	2.67948e-34				SNORD28	21.9611	2.24128	0.440996	5.03605	4.7523e-07	2.35684e-06
LRFN1	24.4608	-5.6403	0.635652	-6.98668	2.81458e-12	1.22343e-11					IL21R	9.71895	-4.32101	0.820805	-5.06796	4.02107e-07	1.79617e-06			LOC440300	14.9984	-5.39824	0.789361	-6.2328	4.58157e-10	4.14098e-09				NEXN	472.601	2.23611	0.596583	3.78528	0.000153536	0.000486952
SLC19A1	660.373	-5.6368	0.326652	-17.1692	4.5135e-66	2.8803e-64					CCNA1	417.161	-4.30252	0.344567	-12.4426	1.53426e-35	2.5736e-33			FAM72A	203.361	-5.39316	0.307812	-17.3879	1.01953e-67	2.40343e-65				SERINC4	12.5969	2.22061	0.819175	3.18678	0.00143864	0.00373135
KCTD17	139.996	-5.6288	0.441249	-11.0987	1.27249e-28	1.56293e-27					POLQ	212.007	-4.30166	0.34747	-12.1747	4.23787e-34	6.27241e-32			KGFLP1	65.4453	-5.37821	0.486978	-9.91328	3.64482e-23	1.52242e-21				SNORD4B	9.39994	2.20656	0.551523	3.91016	9.22357e-05	0.000304077
FAM72C	264.87	-5.62548	0.349876	-15.9434	3.16403e-57	1.4704e-55					ACOX2	221.398	-4.29326	0.345907	-12.3313	6.14436e-35	9.74961e-33			SMA4	119.249	-5.35937	0.446012	-11.3464	7.72776e-30	5.23571e-28				SNORD18C	9.71818	2.20311	0.571235	3.76521	0.000166407	0.000523529
MYEOV	40.0443	-5.61909	0.713584	-6.24597	4.21179e-10	1.51176e-09					KRT81	83910.3	-4.2931	0.525862	-8.18363	2.75408e-16	4.9645e-15			LRRC37A	109.166	-5.3451	0.467719	-10.1775	2.49857e-24	1.15586e-22				SNORD16	10.7005	2.19985	0.573942	3.7628	0.000168019	0.000528116
FAM86B1	64.807	-5.59524	0.485221	-10.0715	7.3872e-24	6.8228e-23					DPF1	19.9214	-4.29267	0.710251	-5.28322	1.26934e-07	6.16911e-07			GOLGA6L17P	18.9819	-5.30909	0.754371	-5.96094	2.50788e-09	2.00549e-08				LOC100129138	7.58441	2.19463	0.701149	3.00573	0.00264945	0.00646638
LOC388692	32.0056	-5.58579	0.805133	-6.29445	3.08492e-10	1.11846e-09					CD180	11.3202	-4.29251	0.868399	-4.84763	1.24945e-06	5.14413e-06			STAG3L3	263.497	-5.30823	0.276397	-18.9238	7.25614e-80	2.22984e-77				KCNRG	12.4222	2.1835	0.475261	4.51471	6.34034e-06	2.58925e-05
KCNG1	443.774	-5.58261	0.285805	-19.2134	2.85891e-82	2.962e-80					POLE2	141.456	-4.2875	0.493322	-8.57075	1.02817e-17	2.32168e-16			TBC1D3F	35.0494	-5.27608	0.777887	-6.22989	4.66769e-10	4.21439e-09				SNORD5	29.9524	2.18237	0.4491	4.8331	1.34421e-06	6.19509e-06
SMA4	119.249	-5.57717	0.488256	-10.3866	2.85285e-25	2.85658e-24					AURKA	1355.65	-4.27917	0.267371	-15.9913	1.47001e-57	1.4384e-54			LOC100289656	7.47088	-5.26832	0.845776	-5.65505	1.55801e-08	1.09525e-07				SNORD14C	16.8429	2.17545	0.481264	4.46795	7.89711e-06	3.17452e-05
PEMT	349.73	-5.56832	0.28396	-19.3509	2.00318e-83	2.16454e-81					GAS2L3	194.27	-4.26137	0.350975	-11.9306	8.20265e-33	1.10285e-30			NLGN4Y	5.46506	-5.2618	0.839768	-5.64249	1.6761e-08	1.17157e-07				MATN3	99.696	2.17494	0.557745	3.89435	9.84607e-05	0.000322499
PSRC1	209.204	-5.5517	0.342579	-15.9959	1.36431e-57	6.45956e-56					RAD54L	180.521	-4.25834	0.339703	-12.4443	1.50272e-35	2.54495e-33			LINC01347	146.295	-5.26021	0.395951	-12.5326	4.95164e-36	4.58133e-34				FSTL5	84.5471	2.17253	0.769694	3.35911	0.000781944	0.00214377
RPSAP9	479.269	-5.55141	0.204914	-26.9012	2.12742e-159	1.97211e-156					CD1D	51.7288	-4.2489	0.458675	-8.8384	9.70978e-19	2.56015e-17			GOLGA8T	30.9623	-5.24698	0.753995	-6.36842	1.90984e-10	1.83509e-09				SNORA63	26.0433	2.17203	0.398045	5.41708	6.05787e-08	3.48429e-07
ETV4	734.847	-5.5468	0.522001	-10.6005	2.96241e-26	3.17378e-25					SPRR2A	150.684	-4.2423	0.864038	-4.90571	9.30888e-07	3.92055e-06			OR7E37P	4.91702	-5.21938	0.83327	-5.64427	1.65881e-08	1.15996e-07				PLCB4	316.522	2.17117	0.542696	4.01054	6.05805e-05	0.000206687
LOC100507412	162.027	-5.53698	0.372923	-14.3976	5.35551e-47	1.59605e-45					PADI3	11.4236	-4.23379	0.731819	-5.53073	3.18906e-08	1.69285e-07			PDCD6IPP2	27.7395	-5.18937	0.61762	-6.07252	1.25915e-09	1.05856e-08				FUNDC2P2	8.49444	2.15964	0.582612	3.60689	0.000309892	0.000922467
GUSBP3	37.3117	-5.50506	0.69048	-6.47112	9.72761e-11	3.69331e-10					CA9	20.9463	-4.21601	0.706868	-5.61045	2.01798e-08	1.1076e-07			SYT15	14.8957	-5.18685	0.744123	-5.96704	2.41598e-09	1.9347e-08				IL7R	128.352	2.15672	0.655671	3.31404	0.000919599	0.00249099
GOLGA6L17P	18.9819	-5.49375	0.788741	-6.30407	2.89931e-10	1.05464e-09					KLK10	399.057	-4.19813	0.829865	-4.89012	1.00773e-06	4.21796e-06			NCF1	8.64469	-5.18617	0.741037	-5.87362	4.2638e-09	3.28859e-08				SNORD60	15.6843	2.13581	0.535854	3.94487	7.98437e-05	0.00026577
TBC1D3P1-DHX40P1	25.2839	-5.48837	0.774564	-5.69327	1.24632e-08	3.93325e-08					GINS2	417.408	-4.19201	0.506212	-8.27743	1.25865e-16	2.40181e-15			GUSBP3	37.3117	-5.17649	0.625579	-6.61844	3.63002e-11	3.80908e-10				SNORD76	110.36	2.12851	0.227376	9.34676	9.03719e-21	2.99079e-19
PMS2P7	216.704	-5.48152	0.378217	-13.6557	1.86752e-42	4.61327e-41					CDC6	731.262	-4.17191	0.349342	-11.9245	8.8161e-33	1.17635e-30			LINC00965	15.9362	-5.14702	0.741086	-6.34644	2.2036e-10	2.09051e-09				SLC26A4	12.8948	2.12839	0.496186	4.21464	2.5018e-05	9.19748e-05
LINC01604	164.051	-5.46949	0.478591	-10.1646	2.85204e-24	2.68769e-23					CDCA8	339.55	-4.15745	0.304002	-13.6352	2.47165e-42	6.69741e-40			RPL41	23960.2	-5.14031	0.132711	-38.7302	0	0				ZNF594	43.0056	2.1263	0.347373	6.08358	1.17527e-09	9.05742e-09
TOX2	369.322	-5.4688	0.301259	-17.478	2.10697e-68	1.47849e-66					SPRR2D	286.363	-4.14554	0.799592	-5.22042	1.78521e-07	8.44332e-07			FAM157A	12.208	-5.12799	0.780199	-5.65839	1.52797e-08	1.07546e-07				KIF4B	18.1295	2.11808	0.401577	5.21028	1.88556e-07	9.99341e-07
ARL17A	409.641	-5.45414	0.300974	-17.7419	1.99188e-70	1.48657e-68					CEACAM6	9.39277	-4.14276	0.853334	-4.17144	3.02677e-05	9.72819e-05			LINC01123	350.159	-5.10943	0.245624	-20.6491	9.94485e-95	3.88957e-92				MMP16	9.63596	2.10945	0.585272	3.52885	0.000417374	0.00121246
NOXA1	202.785	-5.44831	0.424515	-12.0623	1.6709e-33	2.6253e-32					IGFL1	360.681	-4.13441	0.763883	-5.48978	4.02435e-08	2.10142e-07			FOXD4L3	7.20636	-5.10936	0.837249	-5.59269	2.23584e-08	1.53442e-07				SNORA1	10.6854	2.09535	0.586053	3.52053	0.000430689	0.0012463
CTAGE15	148.221	-5.43931	0.322393	-16.2781	1.411e-59	7.26665e-58					PRC1	1538.28	-4.13029	0.269167	-15.3349	4.47004e-53	2.5397e-50			PVRIG	13.6137	-5.0951	0.782391	-5.98707	2.13655e-09	1.72782e-08				SRP14-AS1	104.44	2.09474	0.382365	5.47194	4.45145e-08	2.61987e-07
TJP3	350.175	-5.4314	0.506916	-10.0228	1.21026e-23	1.10219e-22					XDH	2106.46	-4.12652	0.27905	-14.7826	1.89727e-49	8.15037e-47			TMEM191B	18.4416	-5.07244	0.614419	-6.98923	2.76405e-12	3.49754e-11				PUS7L	417.212	2.09226	0.236468	8.84493	9.15822e-19	2.47028e-17
SSBP4	833.539	-5.42093	0.217147	-24.7551	2.73504e-135	1.30195e-132					SFTA1P	98.538	-4.11896	0.589262	-6.77454	1.24802e-11	1.12264e-10			SPRR2B	73.2036	-5.02748	0.949919	-4.80986	1.51036e-06	7.42832e-06				FAP	1082.61	2.08838	0.363872	5.73954	9.4933e-09	6.28347e-08
TBL1X	283.638	-5.40328	0.663446	-7.43188	1.07062e-13	5.15638e-13					PKMYT1	578.873	-4.10825	0.529297	-7.73822	1.00821e-14	1.42976e-13			WASH3P	816.015	-5.01947	0.214341	-23.3346	1.97478e-120	1.30708e-117				RAB30-AS1	93.0174	2.08538	0.321327	6.4798	9.18438e-11	8.47474e-10
RPL41	23960.2	-5.38699	0.133182	-40.444	0	0					TPX2	3144.1	-4.10238	0.249361	-16.4475	8.7457e-61	1.18491e-57			HERC2P7	82.8262	-4.98907	0.53319	-8.22221	1.99794e-16	4.38553e-15				KATNBL1P6	41.2448	2.0805	0.409895	5.05111	4.39258e-07	2.19552e-06
KIF18B	289.536	-5.37951	0.335541	-15.9234	4.3618e-57	2.01639e-55					KRT86	1445.25	-4.09531	0.539045	-7.56415	3.90423e-14	5.13173e-13			NCF1B	7.1894	-4.98879	0.889301	-5.10468	3.31355e-07	1.83826e-06				CFAP43	9.62669	2.07777	0.789266	2.89571	0.00378303	0.00890224
SLCO2A1	197.046	-5.37311	0.357571	-14.4771	1.69179e-47	5.15527e-46					INHBA	156.44	-4.09032	0.67651	-6.04359	1.50724e-09	9.87138e-09			POTEM	4.46593	-4.94084	0.854992	-5.23525	1.64762e-07	9.65731e-07				KBTBD8	85.4571	2.07523	0.392696	5.26988	1.3651e-07	7.39672e-07
CBX6	715.934	-5.34657	0.222349	-23.7902	4.22044e-125	1.35154e-122					TMEM156	40.0191	-4.08108	0.669604	-5.37084	7.83698e-08	3.9136e-07			NPIPA5	642.504	-4.92301	0.267281	-18.3375	4.15438e-75	1.19154e-72				SNORD33	9.5495	2.07314	0.54868	3.69278	0.000221818	0.000679714
FAM86B2	12.9751	-5.34441	0.759844	-6.36842	1.90983e-10	7.07419e-10					STEAP1	58.1637	-4.06632	0.476658	-8.04521	8.60945e-16	1.4428e-14			SLC25A52	6.53072	-4.92274	0.826061	-5.5137	3.51362e-08	2.33459e-07				REP15	12.9032	2.07026	0.468009	4.35022	1.36002e-05	5.25593e-05
SH3BP1	189.619	-5.33468	0.290942	-17.9273	7.22434e-72	5.73163e-70					PADI4	23.524	-4.04413	0.633993	-5.34793	8.89655e-08	4.41394e-07			CA9	20.9463	-4.90841	0.708619	-6.47381	9.55614e-11	9.54449e-10				SUSD5	196.184	2.06965	0.368714	5.59988	2.14505e-08	1.33409e-07
LOC101928605	43.6685	-5.3299	0.733733	-6.5515	5.69623e-11	2.21376e-10					KRT34	7.16782	-4.03194	0.812036	-4.86989	1.11663e-06	4.63301e-06			TCEAL6	5.71339	-4.89188	0.83211	-5.38123	7.39803e-08	4.63461e-07				PRR5L	280.26	2.06949	0.551102	3.74532	0.000180161	0.000562479
KLK14	25.8651	-5.31923	0.725994	-6.60446	3.98967e-11	1.56923e-10					E2F8	49.3206	-4.02775	0.529115	-7.38749	1.49632e-13	1.7965e-12			MRPS24	42.4304	-4.89054	0.477515	-9.74312	1.97404e-22	7.68581e-21				GPR85	56.3215	2.06377	0.365412	5.61885	1.92238e-08	1.2065e-07
ATP6V1B1	132.239	-5.31326	0.742084	-6.89098	5.5411e-12	2.35056e-11					CDCA2	435.002	-4.02486	0.297626	-13.4668	2.4534e-41	6.26258e-39			ARL17A	409.641	-4.88528	0.268148	-18.0622	6.32759e-73	1.75631e-70				SLA	9.5488	2.06018	0.681972	2.93683	0.00331589	0.00790238
MACROD1	191.381	-5.30841	0.493425	-10.3992	2.49896e-25	2.51942e-24					CDCA3	259.592	-4.01259	0.405859	-9.84803	6.99033e-23	3.13797e-21			LOC100288069	94.2972	-4.86611	0.428339	-10.9356	7.79173e-28	4.49959e-26				SNORD1C	14.2047	2.05842	0.487637	4.14807	3.3529e-05	0.000120438
LOC644936	71.6946	-5.30665	0.554011	-9.29595	1.45903e-20	1.1091e-19					ZWINT	775.738	-4.00943	0.293168	-13.6584	1.79852e-42	5.02815e-40			PPIAL4G	6.31909	-4.85377	0.786461	-5.32241	1.02401e-07	6.26456e-07				ZEB1	182.45	2.05799	0.283274	7.26108	3.84e-13	5.10291e-12
CBWD3	134.002	-5.3001	0.441315	-11.7011	1.25763e-31	1.78923e-30					GBP6	10.2722	-3.98634	0.853466	-4.70792	2.50257e-06	9.73665e-06			DDX11L1	15.2585	-4.84956	0.797038	-5.6704	1.42465e-08	1.00809e-07				SLC26A2	17069.5	2.05196	0.247882	8.27773	1.25549e-16	2.67729e-15
FAM189B	2112.53	-5.28547	0.218549	-24.1479	7.84736e-129	2.94076e-126					CTSV	368.485	-3.98346	0.415309	-9.56012	1.17625e-21	4.53333e-20			SMA5	10.5636	-4.84756	0.78414	-5.73921	9.51171e-09	6.9008e-08				ROS1	2190.52	2.04815	0.350381	5.84862	4.95658e-09	3.45055e-08
SLC25A23	2378.43	-5.28433	0.351611	-15.0203	5.40419e-51	1.90368e-49					NDC80	239.94	-3.97805	0.291818	-13.5561	7.28818e-42	1.91592e-39			LOC103908605	43.0906	-4.82089	0.576631	-7.28253	3.27624e-13	4.65957e-12				SNORA66	7.43874	2.03876	0.580587	3.405	0.00066165	0.00183918
PPIAL4A	38.2664	-5.28404	0.481497	-10.1249	4.28633e-24	4.0093e-23					TACC3	1050.02	-3.97523	0.274511	-14.47	1.87491e-47	7.33838e-45			FOXD4L6	7.04128	-4.80416	0.828853	-5.39292	6.9322e-08	4.36343e-07				SCOC	1554.28	2.03434	0.212659	9.56556	1.11598e-21	4.03463e-20
LINC01057	53.7753	-5.28211	0.633901	-6.18883	6.06125e-10	2.14328e-09					SPRR2B	73.2036	-3.97111	0.9501	-3.07976	0.00207171	0.0047555			TMEM191C	19.7031	-4.72142	0.588475	-7.20248	5.91252e-13	8.1204e-12				NPR3	49.8792	2.03043	0.55988	3.63585	0.000277069	0.000833434
RPL23AP87	28.0216	-5.27949	0.543912	-8.2503	1.57993e-16	9.27885e-16					CKS2	903.432	-3.96827	0.305965	-12.9556	2.1853e-38	4.32468e-36			FAM225B	38.9566	-4.7122	0.501359	-8.98274	2.64096e-19	7.75568e-18				SNORD12B	24.0341	2.02774	0.371094	5.42437	5.81586e-08	3.35181e-07
NPIPA5	642.504	-5.27533	0.281544	-18.5805	4.61887e-77	4.19341e-75					SLC5A1	5.15505	-3.96561	0.877685	-4.03338	5.49803e-05	0.000169562			FKBP9P1	92.8713	-4.71203	0.444209	-10.4588	1.33485e-25	6.79627e-24				SNORD45B	16.5952	2.02046	0.434445	4.60197	4.1852e-06	1.767e-05
ARHGEF34P	1331.89	-5.26738	0.349873	-15.024	5.11446e-51	1.80523e-49					ASPM	1252.34	-3.94333	0.260234	-15.1419	8.56368e-52	3.96927e-49			TUBA4B	11.756	-4.70855	0.678903	-5.79912	6.66652e-09	4.97072e-08				SNORA73A	35.9032	2.01615	0.279813	7.16833	7.59209e-13	9.59268e-12
R3HCC1	677.726	-5.26599	0.206302	-25.2729	6.33769e-141	3.60083e-138					KLK14	25.8651	-3.94271	0.687687	-5.48668	4.09548e-08	2.13666e-07			HNRNPA1L2	1442.62	-4.69895	0.166973	-28.1254	4.78884e-174	7.49193e-171				LINC01204	23.8546	2.01393	0.650809	3.05826	0.00222627	0.00553561
HNRNPA1L2	1442.62	-5.26326	0.172425	-30.4865	3.93077e-204	6.92327e-201					SH3TC2	874.704	-3.93658	0.343147	-11.4586	2.13045e-30	2.20727e-28			HNRNPA1P33	165.617	-4.69772	0.320077	-14.3417	1.20095e-46	1.76642e-44				PDGFC	1217.26	2.00124	0.302953	6.60636	3.93891e-11	3.87785e-10
PTP4A3	53.1471	-5.25921	0.638821	-6.16668	6.97395e-10	2.45272e-09					GSDMA	9.41391	-3.93561	0.740369	-4.78963	1.67085e-06	6.73118e-06			FUT5	4.98417	-4.6726	0.822684	-4.93912	7.84775e-07	4.08505e-06				LOC102724434	10.3444	1.99174	0.632411	3.07162	0.002129	0.00531679
P2RY2	360.578	-5.24304	0.338796	-15.2716	1.1824e-52	4.5273e-51					PTPRD	12.6265	-3.92217	0.654409	-4.73803	2.15805e-06	8.52426e-06			ARHGEF34P	1331.89	-4.66245	0.345848	-13.4638	2.55325e-41	2.96885e-39				SKP1P2	67.9055	1.98839	0.292722	6.77374	1.25495e-11	1.33476e-10
KLF11	233.179	-5.23613	0.32382	-15.5922	8.2297e-55	3.53536e-53					ZNF367	184.789	-3.91663	0.450418	-8.62913	6.18187e-18	1.44982e-16			SRGAP2D	640.715	-4.65708	0.228936	-20.2804	1.91402e-91	6.86216e-89				SNORA27	14.4405	1.97665	0.553304	3.53525	0.000407396	0.00118627
WASH2P	572.258	-5.22535	0.245147	-21.1523	2.63003e-99	4.09935e-97					IGF2BP2-AS1	13.8637	-3.91519	0.695461	-5.05494	4.30526e-07	1.91535e-06			CTAGE15	148.221	-4.65604	0.266778	-17.2487	1.14505e-66	2.62736e-64				NAP1L5	57.7218	1.9676	0.358897	5.46646	4.59114e-08	2.69563e-07
KCNK15	73.4152	-5.22019	0.776755	-6.46243	1.03034e-10	3.90686e-10					LINC00514	17.1679	-3.90751	0.638864	-5.70912	1.13562e-08	6.43553e-08			FUT6	3.6137	-4.64526	0.879911	-4.77805	1.77007e-06	8.60211e-06				GCNT1	687.91	1.96618	0.240912	8.15943	3.36609e-16	6.82297e-15
NPIPB4	1167.82	-5.2192	0.354401	-14.6536	1.27792e-48	4.12992e-47					ANGPTL4	2063.9	-3.89762	0.501231	-7.78616	6.90757e-15	9.98056e-14			KRT16P2	20.781	-4.63866	0.650704	-6.7304	1.692e-11	1.86892e-10				SNORD110	17.054	1.96327	0.493046	3.94158	8.09466e-05	0.000269077
PRODH	4655.54	-5.21511	0.502005	-10.3702	3.38826e-25	3.37924e-24					PTPN22	25.8168	-3.88727	0.678034	-5.39897	6.70251e-08	3.38547e-07			FAM157C	9.66987	-4.62613	0.720132	-5.08197	3.73549e-07	2.05578e-06				INTU	88.4051	1.96177	0.281907	6.94928	3.67163e-12	4.24917e-11
LOC440300	14.9984	-5.2137	0.797573	-5.96452	2.45359e-09	8.24558e-09					GUCY1B3	25.7107	-3.87443	0.591727	-5.68976	1.27222e-08	7.16125e-08			BCYRN1	239.501	-4.61201	0.756146	-5.92731	3.0793e-09	2.42525e-08				TLL1	194.842	1.96142	0.491637	3.99629	6.43427e-05	0.000217967
MT2A	39953.1	-5.21012	0.291088	-17.9008	1.16165e-71	9.13401e-70					C10orf91	12.1323	-3.86399	0.674452	-4.60074	4.20984e-06	1.57829e-05			MRPL23	1142.75	-4.60653	0.226855	-20.2897	1.58613e-91	5.80761e-89				ANP32AP1	88.3486	1.96061	0.200665	9.75121	1.82291e-22	7.08136e-21
RPP25	20.0744	-5.18672	0.60912	-6.16588	7.00905e-10	2.46359e-09					CCNB2	970.286	-3.85162	0.32504	-11.8416	2.3785e-32	2.95017e-30			LINC00313	32.6556	-4.59635	0.579697	-7.35349	1.93095e-13	2.82086e-12				SNORA45B	9.72618	1.96006	0.514175	3.74469	0.000180618	0.000563702
BCYRN1	239.501	-5.18663	0.759507	-6.67389	2.49117e-11	9.99476e-11					ELOVL6	2378.58	-3.85014	0.222897	-17.2671	8.32513e-67	2.93261e-63			CD81-AS1	7.94037	-4.57745	0.737582	-5.37689	7.57833e-08	4.74411e-07				RIMS2	143.543	1.95864	0.613152	3.17174	0.00151531	0.00390958
KCNMB3	18.767	-5.18529	0.612723	-7.11439	1.12412e-12	5.02643e-12					COL13A1	25.2207	-3.84973	0.598571	-6.18448	6.23093e-10	4.30543e-09			SPRR2E	51.5146	-4.56651	0.887084	-4.80889	1.51769e-06	7.458e-06				PVRL3	363.374	1.95677	0.269351	7.26306	3.78441e-13	5.04071e-12
UCKL1	1289.76	-5.15818	0.157335	-32.6048	3.5032e-233	1.23404e-229					H19	66.7357	-3.84404	0.76038	-4.70148	2.58279e-06	1.00288e-05			ANKRD20A12P	35.9703	-4.54953	0.519257	-8.0214	1.04548e-15	2.10183e-14				IKZF2	559.687	1.94925	0.296371	6.57847	4.75315e-11	4.62391e-10
SH2B2	101.748	-5.15395	0.391329	-12.4699	1.08959e-35	1.93457e-34					NMU	539.683	-3.83669	0.327586	-11.684	1.53897e-31	1.76012e-29			TMSB15B	99.8801	-4.54022	0.763696	-5.71493	1.09749e-08	7.91562e-08				FMN2	32.1516	1.94779	0.661084	2.93339	0.00335281	0.00798374
RASA4	161.531	-5.14916	0.572212	-8.50919	1.75153e-17	1.10414e-16					DPYSL3	113.671	-3.81151	0.431451	-8.65255	5.03601e-18	1.189e-16			FTH1P3	351.421	-4.50254	0.269594	-16.6378	3.70746e-62	7.33354e-60				SNORD24	7.04482	1.94096	0.598631	3.1682	0.00153386	0.00395152
UBALD2	1071.79	-5.14785	0.209368	-24.5284	7.3478e-133	3.31838e-130					LINC00659	4.15453	-3.80665	0.844854	-4.36463	1.27339e-05	4.36261e-05			NPIPB6	29.6183	-4.5016	0.642816	-5.79863	6.6859e-09	4.98301e-08				SNORA73B	32.0785	1.91957	0.343062	5.56861	2.56783e-08	1.57877e-07
EEFSEC	519.156	-5.13798	0.210478	-24.1604	5.79917e-129	2.22045e-126					WFDC12	15.4394	-3.783	0.863885	-4.26472	2.00157e-05	6.63662e-05			CHKB-CPT1B	5.77379	-4.44634	0.838964	-4.9518	7.35316e-07	3.84505e-06				MYH15	37.6345	1.91956	0.48676	3.92871	8.54039e-05	0.000283237
ALDH3B2	17.1064	-5.11517	0.867025	-4.95221	7.33749e-07	1.96795e-06					ULBP3	42.7628	-3.7753	0.418519	-8.40628	4.23204e-17	8.64721e-16			GOLGA6L3	16.2812	-4.41686	0.714334	-5.30284	1.14016e-07	6.91368e-07				CHML	1903.34	1.91689	0.25502	7.5163	5.63471e-14	8.43931e-13
KIF21B	73.0296	-5.11237	0.515127	-9.66386	4.29372e-22	3.56891e-21					CIT	624.779	-3.76981	0.317007	-11.8787	1.52707e-32	1.97767e-30			INTS4P2	28.1313	-4.4121	0.521381	-8.03943	9.02565e-16	1.83163e-14				SNORA52	15.4228	1.91396	0.473812	4.00162	6.291e-05	0.000213661
RAB15	39.6064	-5.11134	0.530405	-8.17201	3.03305e-16	1.75036e-15					LRP8	1625.67	-3.76639	0.238255	-15.8	3.11115e-56	2.49076e-53			FUT3	97.3932	-4.39739	0.484927	-8.99386	2.38694e-19	7.07003e-18				ITGB1BP2	7.82583	1.90015	0.564846	3.29894	0.000970517	0.00261535
TMSB15B	99.8801	-5.10255	0.789476	-5.53557	3.10226e-08	9.44024e-08					DIAPH3	629.417	-3.76173	0.348961	-10.7675	4.89898e-27	3.42404e-25			CASP14	105.318	-4.37227	0.680617	-6.24681	4.18922e-10	3.80635e-09				SNORD80	91.7917	1.8996	0.273075	6.94708	3.72937e-12	4.31019e-11
SPRR2B	73.2036	-5.09409	0.949658	-4.99525	5.87591e-07	1.59121e-06					LINC00696	5.12126	-3.75543	0.871385	-4.17223	3.01635e-05	9.69647e-05			LOC100130331	10.666	-4.34421	0.596407	-6.58579	4.52465e-11	4.69348e-10				LOC100147773	12.2861	1.89374	0.535326	3.46541	0.000529417	0.00150474
LOC100289656	7.47088	-5.09232	0.847989	-5.4088	6.34488e-08	1.87378e-07					C15orf48	30.224	-3.74627	0.726801	-4.99909	5.7601e-07	2.50377e-06			GIMAP8	7.57807	-4.33889	0.707039	-5.24591	1.55515e-07	9.16215e-07				SNORD46	9.55654	1.88763	0.606072	3.07545	0.00210184	0.005252
TBC1D3F	35.0494	-5.08604	0.786383	-5.95968	2.52731e-09	8.48846e-09					PHGDH	1076.4	-3.74376	0.49537	-7.5435	4.5751e-14	5.96257e-13			CKMT1B	2622.94	-4.30526	0.307211	-14.0062	1.42945e-44	1.96795e-42				LINC01605	16.0233	1.88704	0.593832	3.15191	0.00162204	0.0041532
TMEM61	77.1975	-5.05074	0.679959	-6.21549	5.11659e-10	1.82279e-09					SLC43A3	2892.16	-3.74291	0.242294	-15.4449	8.16901e-54	4.96141e-51			RN7SL2	797.693	-4.30114	0.695828	-6.12667	8.97376e-10	7.74082e-09				RUNX2	48.8641	1.8867	0.608007	3.09275	0.00198309	0.0049835
PYCR1	354.467	-5.04596	0.343502	-14.5987	2.86238e-48	9.06746e-47					ALDH3B2	17.1064	-3.74288	0.844253	-4.01789	5.87217e-05	0.000180437			ADM2	110.773	-4.29888	0.481022	-8.87662	6.89227e-19	1.92235e-17				SNORD45A	9.75495	1.88319	0.561845	3.30198	0.000960061	0.00259001
GRTP1	61.381	-5.03295	0.495237	-8.99208	2.42586e-19	1.72564e-18					SCN8A	9.37406	-3.73174	0.80448	-4.64696	3.36858e-06	1.2831e-05			SMG1P3	403.529	-4.29855	0.289667	-14.7795	1.98669e-49	3.19523e-47				RPL22L1	3140.61	1.88159	0.29734	6.32629	2.51128e-10	2.15652e-09
INTS4P2	28.1313	-5.02016	0.590586	-7.41645	1.20297e-13	5.77014e-13					MFAP5	252.405	-3.73001	0.473808	-7.82249	5.17898e-15	7.64605e-14			LOC101928525	15.4571	-4.29705	0.571166	-6.98935	2.76161e-12	3.49702e-11				C11orf91	84.883	1.88035	0.313408	5.98599	2.15075e-09	1.59261e-08
FADS2	5332.37	-5.01829	0.365642	-13.7219	7.5113e-43	1.88995e-41					ST8SIA4	6.66468	-3.72613	0.774268	-4.77666	1.7823e-06	7.14909e-06			LOC100506076	69.6193	-4.29571	0.852622	-4.99974	5.74091e-07	3.06152e-06				ADH1B	2081.81	1.87309	0.762134	2.91439	0.00356387	0.00844398
FAM72D	263.786	-4.99741	0.32056	-15.5114	2.90504e-54	1.21535e-52					ANO4	82.6761	-3.72448	0.68243	-5.47801	4.30138e-08	2.23812e-07			LINC00266-1	9.25776	-4.2947	0.823819	-4.95772	7.13238e-07	3.73641e-06				ZNF192P1	41.4358	1.86755	0.345254	5.38481	7.25216e-08	4.12433e-07
F8A1	767.933	-4.98378	0.188064	-26.3927	1.66094e-153	1.39306e-150					LOC101929613	32.658	-3.72138	0.51347	-7.05419	1.73612e-12	1.77162e-11			C21orf33	1194.14	-4.29215	0.296301	-14.4734	1.78526e-47	2.69496e-45				ZDHHC2	144.46	1.85873	0.329885	5.63132	1.78838e-08	1.12857e-07
KRT23	27.4875	-4.97544	0.807106	-5.57032	2.54268e-08	7.78721e-08					CENPM	181.833	-3.72	0.411776	-8.98473	2.59381e-19	7.30956e-18			BCL2L2-PABPN1	4.04662	-4.2882	0.89739	-4.39743	1.09539e-05	4.63729e-05				HERC5	11.662	1.85637	0.508485	3.59589	0.000323285	0.000958218
MALL	109.515	-4.97261	0.641414	-7.52225	5.38409e-14	2.65853e-13					KIF4B	18.1295	-3.70652	0.713715	-5.18629	2.14523e-07	1.00117e-06			MUC2	27.5427	-4.2604	0.623981	-6.63808	3.17789e-11	3.36337e-10				ZNF404	14.6608	1.85057	0.481574	3.79939	0.000145054	0.000462326
LOC100133331	607.341	-4.96272	0.215292	-22.9056	4.08186e-116	9.71539e-114					CASC5	370.696	-3.70602	0.345411	-10.6994	1.02441e-26	6.99339e-25			CKMT1A	2512.68	-4.23672	0.288685	-14.6687	1.0225e-48	1.61433e-46				MKRN9P	7.89538	1.8482	0.628536	2.88923	0.00386187	0.00907042
LOC407835	18.2102	-4.95442	0.603744	-6.50344	7.85033e-11	3.00256e-10					CDC20	2415.1	-3.69885	0.490545	-7.55602	4.15578e-14	5.45017e-13			KRT16P3	59.1197	-4.23477	0.863926	-4.97996	6.35974e-07	3.35926e-06				SNORD36C	19.0262	1.82735	0.440236	4.11959	3.79546e-05	0.000134784
NDRG2	109.655	-4.93104	0.50518	-8.85404	8.44102e-19	5.75578e-18					E2F1	312.7	-3.69538	0.352148	-10.4688	1.20155e-25	7.37383e-24			PMS2P2	64.0644	-4.23317	0.413494	-9.82307	8.95737e-23	3.61001e-21				DNAJC3-AS1	110.553	1.82292	0.262773	6.93319	4.11462e-12	4.72687e-11
METTL10	260.384	-4.92955	0.312765	-15.0391	4.06858e-51	1.44476e-49					FAM196B	13.2156	-3.69299	0.81747	-4.65812	3.19103e-06	1.22129e-05			MTRNR2L2	196.019	-4.22013	0.285421	-14.5904	3.23167e-48	5.0558e-46				PWAR5	59.7682	1.82031	0.445221	4.09579	4.20729e-05	0.000148059
GGACT	43.2511	-4.92237	0.519613	-7.63362	2.28251e-14	1.15523e-13					ORC6	226.652	-3.68533	0.347655	-10.5607	4.53164e-26	2.95614e-24			RN7SL1	681.562	-4.21772	0.541711	-7.75767	8.65019e-15	1.54101e-13				DSEL	1981.69	1.81798	0.197814	9.19129	3.88142e-20	1.20569e-18
ADRA2C	17.6386	-4.91529	0.670042	-6.11531	9.63717e-10	3.34726e-09					CD53	17.6002	-3.68138	0.834939	-4.48236	7.38225e-06	2.65664e-05			HLA-G	10.7518	-4.21545	0.655665	-5.35259	8.67048e-08	5.37076e-07				CFL2	806.593	1.81555	0.2788	6.51173	7.42899e-11	6.97085e-10
PWP2	1040.08	-4.90631	0.187743	-26.0919	4.50744e-150	3.45172e-147					LCP1	356.849	-3.66339	0.373488	-9.77669	1.41771e-22	6.12013e-21			RPLP0P2	13.9427	-4.19744	0.554457	-6.92153	4.46789e-12	5.46079e-11				AOX1	1333.13	1.81099	0.356877	5.07429	3.88955e-07	1.96176e-06
PVRIG	13.6137	-4.9048	0.786948	-5.71023	1.12826e-08	3.57796e-08					TMPRSS13	3.30344	-3.659	0.93557	-3.46268	0.000534817	0.00137494			FAM86B2	12.9751	-4.17754	0.638296	-5.86923	4.3782e-09	3.3666e-08				LOC101927934	9.62022	1.81043	0.61679	2.89475	0.00379463	0.00892833
CMTM8	51.6578	-4.90326	0.510977	-8.5715	1.02143e-17	6.5491e-17					GLDC	168.756	-3.64688	0.390162	-9.30267	1.36963e-20	4.53446e-19			RPL29P2	3.11297	-4.16464	0.841455	-4.67023	3.00856e-06	1.40053e-05				CCDC68	151.951	1.80946	0.436828	4.14236	3.43753e-05	0.000123294
TTC5	201.011	-4.88987	0.264674	-17.8303	4.11146e-71	3.13485e-69					LINC00707	2281.37	-3.63852	0.294495	-12.3563	4.50428e-35	7.34573e-33			NCF1C	9.72509	-4.16424	0.691022	-5.44373	5.21763e-08	3.35539e-07				EEF1E1	286.902	1.80851	0.257331	7.02452	2.1481e-12	2.55118e-11
NEURL1B	419.138	-4.88144	0.308036	-15.7645	5.45643e-56	2.4454e-54					UNC13A	4.11765	-3.63404	0.819315	-4.36039	1.2983e-05	4.43933e-05			NPIPA1	772.039	-4.15904	0.215848	-19.2344	1.9073e-82	6.19297e-80				SNORD14A	16.8452	1.80236	0.442143	4.0421	5.29745e-05	0.000182876
KNDC1	16.4341	-4.87775	0.713265	-5.85843	4.67262e-09	1.53057e-08					LZTS1	4.6697	-3.61153	0.801132	-4.47024	7.81306e-06	2.79821e-05			CCZ1B	704.258	-4.15348	0.185435	-22.3735	7.12735e-111	3.83295e-108				COL4A1	936.352	1.79525	0.487502	3.67924	0.000233933	0.000714928
SLC27A2	57.6528	-4.87533	0.46218	-10.0067	1.42375e-23	1.2926e-22					KIF18A	297.71	-3.59463	0.311014	-11.5229	1.0112e-30	1.06013e-28			F8A1	767.933	-4.13402	0.171017	-24.1424	8.97767e-129	6.43736e-126				SCG5	29.7911	1.79345	0.606876	2.94159	0.0032653	0.00780126
POLR2J3	625.799	-4.86491	0.219901	-22.0246	1.67242e-107	3.34732e-105					PCED1B	91.4643	-3.58427	0.390027	-9.10588	8.55691e-20	2.57189e-18			AGAP4	217.958	-4.12807	0.22307	-18.3726	2.17579e-75	6.45571e-73				THUMPD3-AS1	221.507	1.79111	0.219408	8.161	3.32259e-16	6.7507e-15
PLEKHG4	161.285	-4.85199	0.430766	-10.7285	7.4822e-27	8.29874e-26					KIAA0101	1008.74	-3.57499	0.370693	-9.64788	5.01836e-22	2.0413e-20			RRN3P1	3.9283	-4.12229	0.843774	-4.37651	1.20597e-05	5.05569e-05				CEP85L	302.165	1.78793	0.173971	10.2743	9.20058e-25	4.43509e-23
MFSD3	667.804	-4.85133	0.220314	-21.9503	8.60012e-107	1.66455e-104					GJA5	417.536	-3.57239	0.676596	-5.41109	6.26434e-08	3.17599e-07			ARL17B	6.40036	-4.10633	0.77811	-4.71984	2.36029e-06	1.12019e-05				SLFN12	284.561	1.78627	0.221767	8.05127	8.19408e-16	1.58619e-14
B4GALNT3	67.0981	-4.84493	0.571591	-8.07034	7.01039e-16	3.96767e-15					KIAA1549L	16.8196	-3.57117	0.739202	-4.94337	7.67836e-07	3.2825e-06			FAM27E3	26.5063	-4.10569	0.470639	-8.38009	5.28858e-17	1.22656e-15				SNORA26	32.4744	1.78568	0.40078	4.44499	8.78977e-06	3.50714e-05
NCF1B	7.1894	-4.8433	0.892888	-4.88494	1.0346e-06	2.73445e-06					KRT80	346.756	-3.56762	0.435001	-8.19445	2.51745e-16	4.57111e-15			DDX11L5	6.31804	-4.10416	0.828177	-4.71141	2.46004e-06	1.16293e-05				FLJ31104	13.7808	1.77753	0.602034	2.91982	0.00350236	0.00831109
LINC00431	12.9783	-4.84292	0.674098	-5.88153	4.06495e-09	1.33924e-08					C3AR1	57.942	-3.56641	0.750013	-4.82511	1.39929e-06	5.71585e-06			SMG1P1	192.129	-4.08422	0.333941	-12.1295	7.36877e-34	6.30891e-32				HSP90AA1	47593.4	1.7742	0.228794	7.75408	8.89862e-15	1.49271e-13
GPR27	11.3558	-4.8361	0.669417	-5.53136	3.17754e-08	9.66431e-08					IGFL3	34.0982	-3.55775	0.537038	-6.42967	1.27878e-10	9.88728e-10			KIF18B	289.536	-4.07573	0.316743	-12.8375	1.01036e-37	1.0168e-35				ANKRD26	645.441	1.77338	0.156348	11.3417	8.15653e-30	5.70592e-28
SALL2	31.2769	-4.82691	0.670876	-6.0571	1.38599e-09	4.75392e-09					FUT2	9.49755	-3.54737	0.801475	-4.07288	4.64356e-05	0.000145038			PRRT4	12.2934	-4.07475	0.606094	-6.35195	2.12599e-10	2.02357e-09				SLITRK4	27.5671	1.77258	0.419872	4.20014	2.66751e-05	9.75047e-05
MIR1914	37.9745	-4.81722	0.655555	-6.1093	1.00068e-09	3.46763e-09					KIFC1	409.398	-3.54058	0.306734	-11.5255	9.81141e-31	1.04101e-28			PI3	2558.31	-4.07134	0.757654	-5.21366	1.85151e-07	1.07426e-06				ENC1	876.812	1.77044	0.334942	5.28405	1.26357e-07	6.88782e-07
FAM27E2	8.6498	-4.81582	0.786389	-5.24219	1.58681e-07	4.52313e-07					IL33	6.25873	-3.54015	0.787082	-4.52861	5.93718e-06	2.17314e-05			PWP2	1040.08	-4.0693	0.179858	-22.6125	3.26398e-113	1.87233e-110				SNORD26	30.1607	1.76235	0.454475	3.85798	0.00011433	0.000370667
H2AFY2	569.597	-4.80897	0.244388	-19.5825	2.18093e-85	2.49433e-83					ANK2	136.238	-3.53458	0.315601	-11.1298	8.98625e-29	7.72072e-27			YWHAEP1	53.47	-4.06019	0.312418	-12.8155	1.34305e-37	1.33598e-35				HELB	60.4971	1.7606	0.330655	5.31217	1.08327e-07	5.97694e-07
LINC00313	32.6556	-4.8052	0.618989	-6.84145	7.83944e-12	3.28909e-11					RTKN2	98.242	-3.52729	0.395077	-8.80575	1.29986e-18	3.33738e-17			LOC642846	263.297	-4.05496	0.224363	-18.0207	1.3396e-72	3.4929e-70				FOXN3-AS1	10.4549	1.76002	0.562239	3.07895	0.00207731	0.00519523
PADI2	102.199	-4.79471	0.4983	-9.49894	2.12041e-21	1.69604e-20					SULT2B1	22.1281	-3.52292	0.916643	-3.56244	0.00036743	0.000975512			PPIAP30	6.35707	-4.05126	0.737682	-4.45954	8.21342e-06	3.55848e-05				LINC01468	750.303	1.75893	0.283919	6.19649	5.77375e-10	4.67799e-09
STAG3L3	263.497	-4.78052	0.268492	-17.61	2.06594e-69	1.50985e-67					ADAM12	151.615	-3.50957	0.702831	-5.1199	3.05703e-07	1.38736e-06			USP6	13.3813	-4.04905	0.59705	-6.03011	1.63852e-09	1.35045e-08				SNORD22	61.7506	1.75845	0.244505	7.17656	7.14866e-13	9.07906e-12
NUTM2A	74.2893	-4.77734	0.416564	-10.7312	7.26777e-27	8.07617e-26					RAD51	212.434	-3.50375	0.383016	-9.11759	7.6811e-20	2.32452e-18			CGB2	9.50422	-4.03786	0.844862	-4.60622	4.10061e-06	1.86572e-05				ZNF780B	119.822	1.75795	0.252013	6.97106	3.1457e-12	3.67012e-11
NPIPB8	45.6	-4.77505	0.671483	-5.88009	4.10034e-09	1.34989e-08					LOC101929470	24.7858	-3.49541	0.726911	-4.89504	9.82841e-07	4.12653e-06			GTF3C2-AS1	3.46846	-4.03188	0.908971	-4.11269	3.91084e-05	0.000147236				NBEAL1	294.656	1.75515	0.378936	4.63619	3.54894e-06	1.51849e-05
AGK	618.501	-4.77485	0.186305	-25.4147	1.73421e-142	1.05326e-139					GABRA2	25.1596	-3.49435	0.524851	-6.1384	8.3358e-10	5.66211e-09			FAM95B1	28.2867	-4.02895	0.723605	-4.55584	5.21755e-06	2.33886e-05				ZNF699	76.1224	1.75142	0.341047	5.13409	2.83511e-07	1.46471e-06
HPDL	14.5276	-4.77284	0.715783	-5.33592	9.50634e-08	2.76433e-07					AWAT2	3.26979	-3.48904	0.906674	-3.65603	0.000256153	0.00070209			SCGB1A1	22.1294	-4.01605	0.744633	-5.18668	2.14072e-07	1.22881e-06				ABCD2	22.5554	1.75069	0.445175	3.90608	9.38053e-05	0.00030872
WASH3P	816.015	-4.77243	0.215544	-22.0609	7.50248e-108	1.53653e-105					CES1P2	13.9494	-3.48811	0.716724	-4.48882	7.16172e-06	2.58588e-05			HIST2H2BC	55.8651	-3.97935	0.313676	-12.4513	1.37611e-35	1.24639e-33				MAN1A2	1384.85	1.75002	0.196983	8.88419	6.43896e-19	1.75052e-17
POTEE	8.45607	-4.7657	0.736282	-5.40127	6.61707e-08	1.94861e-07					KCNK15	73.4152	-3.4867	0.761965	-4.38097	1.18149e-05	4.07314e-05			IKBKG	602.867	-3.97898	0.17992	-22.0861	4.29878e-108	2.11365e-105				LRRIQ3	28.6823	1.7499	0.40946	4.25452	2.09501e-05	7.80031e-05
LOC103908605	43.0906	-4.75792	0.600517	-6.6937	2.17602e-11	8.76428e-11					SNX10	115.59	-3.47896	0.438065	-7.82175	5.20948e-15	7.67821e-14			DOK6	3.3692	-3.97029	0.860139	-4.35735	1.31646e-05	5.4709e-05				SAMSN1	97.718	1.74963	0.482818	3.62735	0.000286349	0.00085835
ANKRD20A12P	35.9703	-4.73606	0.564772	-7.25427	4.03847e-13	1.86888e-12					LDLR	6563.28	-3.47888	0.263494	-13.2037	8.35303e-40	1.91067e-37			CFHR1	3.37973	-3.96936	0.889838	-4.2572	2.07002e-05	8.27286e-05				GMFB	1560.44	1.74588	0.209335	8.33927	7.47499e-17	1.64287e-15
ATP2A1-AS1	18.9342	-4.73417	0.695905	-6.31123	2.76821e-10	1.00966e-09					CENPU	373.552	-3.47126	0.321029	-10.7892	3.87226e-27	2.75009e-25			DDX12P	279.414	-3.96628	0.232051	-17.0552	3.19875e-65	7.05734e-63				SETSIP	103.224	1.73741	0.202931	8.55031	1.22761e-17	2.92199e-16
LRRC37A	109.166	-4.72709	0.439122	-9.9732	1.99699e-23	1.79729e-22					AREG	18587.1	-3.46264	0.235838	-14.6843	8.12462e-49	3.32788e-46			POTEJ	7.2585	-3.96555	0.668568	-5.44639	5.14033e-08	3.31062e-07				C7orf60	494.583	1.72192	0.200808	8.57462	9.94128e-18	2.4028e-16
MRGPRX3	60.4228	-4.70841	0.619141	-7.39752	1.38756e-13	6.62307e-13					CENPE	718.165	-3.44782	0.24991	-13.7832	3.21639e-43	9.76729e-41			RPS10P7	114.552	-3.96364	0.284888	-13.7965	2.67588e-43	3.51521e-41				OPN3	3088.09	1.71742	0.238663	7.19646	6.1794e-13	7.9182e-12
TCEAL6	5.71339	-4.70686	0.832536	-5.1256	2.96599e-07	8.25016e-07					MCEMP1	5.42863	-3.44778	0.831628	-3.59399	0.000325658	0.00087543			LOC154761	30.7397	-3.93472	0.564415	-6.57461	4.87805e-11	5.04486e-10				ZRANB2	2242.17	1.71372	0.165247	10.3704	3.37993e-25	1.66663e-23
LOC101928525	15.4571	-4.7015	0.629036	-6.39747	1.57972e-10	5.90107e-10					ATP13A4	14.9276	-3.44513	0.670599	-4.89036	1.00654e-06	4.21398e-06			ANKRD22	50.62	-3.93466	0.545552	-7.09675	1.27725e-12	1.67787e-11				SKIL	620.14	1.70998	0.328194	5.21111	1.87715e-07	9.95191e-07
CNNM1	9.63752	-4.6922	0.670183	-5.34735	8.92508e-08	2.60175e-07					ADAM21	73.5251	-3.43129	0.461861	-7.01531	2.29445e-12	2.30663e-11			TMEM183B	481.398	-3.93194	0.150482	-26.0945	4.20742e-150	5.56966e-147				PRR16	59.6781	1.70879	0.558194	3.04179	0.00235173	0.00580311
PHACTR3	1026.05	-4.68786	0.485455	-9.6555	4.65859e-22	3.8649e-21					C3orf80	3.85442	-3.42273	0.849202	-3.97005	7.18561e-05	0.000217607			WASH1	540.956	-3.9266	0.184093	-21.2876	1.47821e-100	6.52269e-98				NXPE3	995.151	1.70571	0.237247	7.18999	6.47962e-13	8.27824e-12
VPS9D1-AS1	260	-4.68566	0.415434	-11.2044	3.87895e-29	4.91865e-28					SNORA76C	9.22943	-3.41795	0.703579	-4.26248	2.02166e-05	6.69945e-05			FAM35BP	242.474	-3.91896	0.240677	-16.1844	6.50168e-59	1.21617e-56				DNAJB4	739.553	1.7041	0.197125	8.6456	5.35256e-18	1.3369e-16
SYT7	25.8328	-4.6851	0.630431	-6.67404	2.48857e-11	9.98658e-11					LINC00460	119.445	-3.41588	0.40144	-8.43532	3.30299e-17	6.91743e-16			MUC5B	6.54866	-3.91649	0.926645	-3.87935	0.000104735	0.000362215				ANO4	82.6761	1.70319	0.427551	3.96489	7.34289e-05	0.000246179
GOLGA8T	30.9623	-4.66581	0.732758	-5.45562	4.88024e-08	1.45811e-07					PADI2	102.199	-3.4072	0.482465	-7.0049	2.47166e-12	2.47349e-11			SIRPB1	60.4987	-3.90938	0.31769	-12.1896	3.53189e-34	3.08049e-32				ZNF670	217.249	1.70214	0.183355	9.27902	1.71042e-20	5.5537e-19
DDX11L1	15.2585	-4.66436	0.803088	-5.40149	6.60905e-08	1.94658e-07					COTL1	6840.22	-3.40441	0.277902	-12.2515	1.64938e-34	2.52614e-32			STAG3L1	258.743	-3.89968	0.440927	-8.81269	1.2218e-18	3.31117e-17				VWDE	74.3136	1.69615	0.27503	6.16258	7.15693e-10	5.71842e-09
KGFLP1	65.4453	-4.6623	0.4515	-9.68322	3.55356e-22	2.9663e-21					LINC00052	13.484	-3.40401	0.759101	-4.65929	3.17303e-06	1.21598e-05			FOXD4L5	4.07263	-3.89792	0.846234	-4.49637	6.91245e-06	3.03925e-05				CCDC80	1175.17	1.68967	0.555802	3.06082	0.00220733	0.00549405
NLGN4Y	5.46506	-4.66083	0.82951	-4.81893	1.44328e-06	3.77048e-06					PRR11	2471.78	-3.40155	0.270521	-12.574	2.93611e-36	5.27691e-34			CTBP1-AS	19.8341	-3.89363	0.507117	-7.35392	1.92471e-13	2.81414e-12				SOCS4	957.855	1.68954	0.186973	9.03544	1.63345e-19	4.70855e-18
ZNF205	569.01	-4.6582	0.193232	-23.9568	7.8583e-127	2.56311e-124					SCD	22984.2	-3.40036	0.21598	-15.7442	7.52726e-56	5.09914e-53			SLC6A10P	5.25398	-3.89348	0.773382	-4.35776	1.31402e-05	5.46207e-05				ZNF354C	68.0204	1.68922	0.375821	4.48602	7.25647e-06	2.93344e-05
PPIAL4G	6.31909	-4.64934	0.793423	-5.06138	4.16223e-07	1.14065e-06					KCNQ5	206.267	-3.40004	0.401712	-8.44336	3.08339e-17	6.48839e-16			KIF21B	73.0296	-3.89297	0.478806	-8.0664	7.24037e-16	1.4851e-14				SLC7A2	2271.76	1.68673	0.454109	3.72202	0.000197635	0.000611929
NOMO2	6273.01	-4.64855	0.193947	-23.9621	6.91552e-127	2.29817e-124					SPC24	106.767	-3.39623	0.366544	-9.2186	3.01008e-20	9.62188e-19			FAM133DP	97.6135	-3.87467	0.270316	-14.238	5.31961e-46	7.62877e-44				FRMD6	2623.4	1.68241	0.193684	8.68625	3.74603e-18	9.52222e-17
RTN4RL2	52.4701	-4.64666	0.493229	-8.53902	1.35361e-17	8.60381e-17					DHCR7	5110.53	-3.39605	0.242044	-14.0293	1.03108e-44	3.36305e-42			NUTM2A	74.2893	-3.86647	0.333647	-11.3768	5.45838e-30	3.71278e-28				TAF9B	363.642	1.68148	0.208134	8.07756	6.6073e-16	1.29949e-14
TSPAN18	65.4617	-4.64379	0.787507	-5.7466	9.10537e-09	2.9082e-08					VCAN	1338.25	-3.37984	0.35121	-9.62752	6.11909e-22	2.44944e-20			NBPF20	936.026	-3.86276	0.18746	-20.5918	3.2488e-94	1.24241e-91				TMCC1-AS1	21.932	1.67416	0.522467	3.20486	0.00135127	0.00352226
NCF1C	9.72509	-4.63215	0.745375	-4.94916	7.45329e-07	1.99809e-06					QRFPR	212.44	-3.37302	0.391698	-8.59229	8.52554e-18	1.95267e-16			GPR89B	549.509	-3.86006	0.175851	-21.9275	1.41876e-106	6.59879e-104				SNORD87	20.0682	1.67084	0.474428	3.50547	0.000455809	0.00131149
HES4	98.325	-4.63165	0.423534	-10.5091	7.84091e-26	8.13321e-25					HNF4A	5.02122	-3.37176	0.801556	-4.26836	1.96913e-05	6.53764e-05			NDUFA6-AS1	97.0893	-3.85556	0.375565	-10.1837	2.34551e-24	1.08797e-22				PKIB	110.883	1.66976	0.355718	4.69222	2.70261e-06	1.17864e-05
CDKN2AIPNL	784.614	-4.63099	0.2355	-19.5963	1.66384e-85	1.94074e-83					MELK	585.608	-3.37014	0.306028	-11.0034	3.68002e-28	2.91965e-26			ARHGAP25	174.229	-3.85479	0.329074	-11.6668	1.88426e-31	1.41338e-29				ZNF547	88.385	1.66823	0.295104	5.65439	1.56398e-08	9.97202e-08
TMEM191C	19.7031	-4.62478	0.607016	-6.71184	1.92182e-11	7.77421e-11					SGSM1	11.8905	-3.36446	0.693959	-4.06482	4.80691e-05	0.000149663			MT1A	2.15899	-3.85478	0.933147	-3.63024	0.000283157	0.000893446				SNORD57	24.7315	1.66589	0.422041	3.92422	8.7012e-05	0.000288126
CELP	55.3074	-4.61423	0.513829	-8.50365	1.83718e-17	1.15648e-16					MAD2L1	849.417	-3.3627	0.30611	-10.9803	4.75554e-28	3.67366e-26			GTF2H2	2.35093	-3.83785	0.899909	-3.9315	8.44181e-05	0.000297147				GNG2	27.8673	1.66572	0.576221	2.87524	0.00403726	0.00944754
FAM131C	12.7123	-4.60904	0.773071	-5.68487	1.3091e-08	4.11957e-08					CSF2	6.30832	-3.35774	0.809823	-4.18083	2.90452e-05	9.36774e-05			PRKRIP1	29.7483	-3.83696	0.419052	-8.90367	5.40282e-19	1.53175e-17				VCAN	1338.25	1.66158	0.342199	4.85083	1.22947e-06	5.69836e-06
CNTNAP3P2	86.7638	-4.60711	0.318185	-14.1013	3.72797e-45	1.04058e-43					FAM72B	196.478	-3.35614	0.288817	-11.5888	4.69619e-31	5.16962e-29			MEF2C-AS1	2.34328	-3.83452	0.897752	-3.94287	8.05108e-05	0.000284733				SNORA81	11.9099	1.6589	0.446426	3.6725	0.000240191	0.000732361
DOK1	45.359	-4.60591	0.598295	-7.03255	2.02788e-12	8.8959e-12					NFASC	112.245	-3.35609	0.569983	-5.87727	4.17087e-09	2.55252e-08			RNU6-36P	2.78818	-3.82688	0.887	-4.09622	4.19943e-05	0.000157241				COMMD8	500.024	1.65166	0.214009	7.71649	1.19573e-14	1.9748e-13
OR7E37P	4.91702	-4.60376	0.822388	-4.80929	1.51471e-06	3.94966e-06					HMGCS1	5098.41	-3.35414	0.301337	-11.134	8.56751e-29	7.39704e-27			NACAP1	39.5953	-3.81953	0.373605	-9.94281	2.71078e-23	1.1547e-21				UBXN7	736.561	1.6498	0.229243	7.19705	6.15306e-13	7.89031e-12
SLC1A1	10.9995	-4.59545	0.728131	-5.9474	2.72434e-09	9.11547e-09					APCDD1L	66.0593	-3.34256	0.724966	-4.83763	1.31399e-06	5.39344e-06			SMG1P2	401.766	-3.81494	0.38833	-9.80396	1.08257e-22	4.32248e-21				IMPA1	763.005	1.64777	0.178268	9.24236	2.41128e-20	7.71295e-19
ST6GALNAC1	6.55594	-4.58929	0.753881	-5.27312	1.34126e-07	3.85502e-07					ESPL1	327.893	-3.33275	0.292021	-11.3945	4.45463e-30	4.33477e-28			TNFRSF6B	3.89792	-3.81288	0.799293	-4.01294	5.99664e-05	0.000217759				SNORD74	15.468	1.64568	0.545118	2.99999	0.00269992	0.00657743
CCL28	81.4117	-4.58584	0.703795	-6.40858	1.4688e-10	5.50072e-10					SCARNA22	3.42306	-3.32584	0.828172	-3.95246	7.73517e-05	0.000232968			LSMEM2	6.50439	-3.80161	0.804587	-4.40919	1.03759e-05	4.4165e-05				IPO11	506.65	1.6428	0.195153	8.41631	3.88545e-17	8.79799e-16
HERC2P7	82.8262	-4.57094	0.523487	-7.86423	3.71383e-15	2.00036e-14					KRT78	13.0514	-3.31895	0.752928	-3.85969	0.000113533	0.000330959			PI4KAP1	164.125	-3.78598	0.262485	-14.356	9.7718e-47	1.44968e-44				CSMD3	228.799	1.63713	0.249376	6.5602	5.37359e-11	5.18845e-10
VWA1	53.8763	-4.56218	0.481794	-8.79415	1.44136e-18	9.68221e-18					SBSN	57.3684	-3.31831	0.782971	-4.24772	2.1596e-05	7.12039e-05			FAM86B1	64.807	-3.78043	0.340817	-10.9445	7.06305e-28	4.1145e-26				FAT4	1091.71	1.63627	0.278234	5.88259	4.03884e-09	2.85556e-08
KLK10	399.057	-4.5485	0.829891	-5.36087	8.28234e-08	2.42079e-07					CDKN3	561.123	-3.3119	0.385322	-8.59472	8.34686e-18	1.91423e-16			ASAH2B	21.723	-3.77915	0.458653	-8.04086	8.92134e-16	1.8126e-14				SERPINE2	1763.44	1.62604	0.530467	3.04872	0.00229817	0.00569299
LOC101243545	26.3149	-4.54709	0.523854	-7.95344	1.81399e-15	9.98429e-15					KIF23	825.646	-3.31152	0.324009	-10.2155	1.69064e-24	9.30541e-23			EIF4EBP3	71.3132	-3.77788	0.338126	-11.0256	2.87437e-28	1.71754e-26				CARNMT1	430.449	1.62306	0.229619	7.0667	1.5866e-12	1.92416e-11
CA11	140.779	-4.54137	0.509542	-8.34716	6.9926e-17	4.22942e-16					C10orf90	37.6821	-3.30478	0.769236	-4.49209	7.05275e-06	2.54758e-05			PDZK1P1	2.93992	-3.76594	0.903754	-3.94562	7.95928e-05	0.000281834				PREPL	2112.16	1.62276	0.131637	12.3272	6.46379e-35	6.21426e-33
PI4KAP1	164.125	-4.534	0.295482	-15.1259	1.09235e-51	3.97511e-50					PCAT2	7.24754	-3.30456	0.774083	-4.39376	1.11409e-05	3.85812e-05			RPS2P32	3.02574	-3.76455	0.907622	-3.86939	0.000109107	0.000375674				AK6	478.531	1.62224	0.227179	7.13907	9.39679e-13	1.16926e-11
AURKB	318.932	-4.52885	0.342137	-13.1948	9.40533e-40	2.06812e-38					ANO1	308.236	-3.2946	0.600908	-5.51231	3.54155e-08	1.86926e-07			MIR6723	6.04394	-3.75542	0.847014	-4.31015	1.63145e-05	6.65931e-05				PLOD2	5427.17	1.62194	0.232612	6.97305	3.10149e-12	3.621e-11
ATHL1	521.324	-4.528	0.406022	-11.0178	3.13769e-28	3.76203e-27					NUSAP1	1258.11	-3.28853	0.249794	-13.1609	1.4739e-39	3.24497e-37			CNTNAP3P2	86.7638	-3.75314	0.265638	-14.019	1.1928e-44	1.6554e-42				FRMD6-AS1	11.0737	1.62118	0.500879	3.20742	0.00133933	0.00349432
PODXL2	212.594	-4.52637	0.246804	-18.1162	2.37282e-73	1.94384e-71					SH3PXD2A-AS1	498.781	-3.28693	0.272037	-12.0689	1.54157e-33	2.15489e-31			RGPD4	124.389	-3.73561	0.218303	-16.9687	1.39928e-64	3.04812e-62				RRM2B	6360	1.61962	0.153291	10.5657	4.29773e-26	2.28977e-24
SMARCD3	214.132	-4.52148	0.447363	-9.93633	2.8928e-23	2.58503e-22					OTOP1	3.15776	-3.28644	0.946113	-3.02007	0.00252716	0.00568828			CYB5R2	46.1253	-3.72668	0.500344	-7.37274	1.67158e-13	2.4777e-12				DEPDC7	124.323	1.61421	0.248374	6.49389	8.36495e-11	7.77281e-10
MCM5	1521.9	-4.52089	0.328071	-13.774	3.65632e-43	9.33314e-42					WFDC5	6.02175	-3.28257	0.910086	-3.48206	0.000497578	0.00128767			MTRNR2L9	59.118	-3.72639	0.391201	-9.21079	3.23743e-20	1.01852e-18				LIFR	337.171	1.61116	0.318281	5.06565	4.07016e-07	2.04506e-06
FOXD4L3	7.20636	-4.5188	0.823839	-4.77266	1.8181e-06	4.70086e-06					CASP14	105.318	-3.27655	0.670039	-4.785	1.70985e-06	6.87415e-06			MIR663A	2.87581	-3.72637	0.881018	-4.01271	6.00256e-05	0.000217882				SNORA21	10.2318	1.61066	0.531279	3.00643	0.00264336	0.00645243
ETNK2	3219.26	-4.51854	0.363486	-12.4382	1.62082e-35	2.84893e-34					TNFRSF11B	9.93852	-3.27569	0.738994	-4.18601	2.83903e-05	9.175e-05			CHAC1	83.3607	-3.71126	0.689112	-5.34188	9.19861e-08	5.6799e-07				FAM169A	356.868	1.60516	0.297525	5.39261	6.94424e-08	3.95575e-07
NPEPL1	45.9105	-4.51393	0.426732	-9.87551	5.31634e-23	4.68418e-22					CHAC1	83.3607	-3.27489	0.6908	-4.67987	2.8705e-06	1.10752e-05			POTEI	6.30791	-3.70962	0.668902	-5.12074	3.04342e-07	1.69826e-06				WDR17	79.884	1.59932	0.365682	4.36495	1.27149e-05	4.94041e-05
POFUT1	2923.3	-4.50671	0.209756	-21.4749	2.67521e-102	4.66519e-100					MND1	190.014	-3.27392	0.327009	-9.97558	1.94954e-23	9.45929e-22			THOC3	1733.21	-3.70115	0.166442	-22.2319	1.68746e-109	8.54104e-107				SNORA62	15.9718	1.59601	0.436011	3.63445	0.000278577	0.000837554
FAM133DP	97.6135	-4.49335	0.30482	-14.4881	1.44174e-47	4.40856e-46					FOXI1	2.40215	-3.27353	0.908682	-3.39645	0.000682656	0.00171692			HIST1H4K	31.4349	-3.70027	0.467009	-7.75341	8.94558e-15	1.58869e-13				LRRC58	2330.28	1.59431	0.172558	9.23887	2.49123e-20	7.92449e-19
IFITM2	6456.67	-4.47446	0.172367	-25.9552	1.58959e-148	1.1199e-145					INSIG1	1997.62	-3.2657	0.285688	-11.4313	2.91609e-30	2.93492e-28			PCNA-AS1	11.1703	-3.70008	0.5457	-6.48594	8.8181e-11	8.83299e-10				VBP1	1291.74	1.59293	0.144114	11.0524	2.13439e-28	1.3604e-26
P3H4	498.791	-4.47316	0.262231	-16.9985	8.42499e-65	5.24344e-63					EXOC3L2	2.67098	-3.26444	0.890099	-3.53037	0.000414975	0.0010917			LOC729737	1231.13	-3.69478	0.178378	-20.7033	3.2312e-95	1.29316e-92				GXYLT1	796.992	1.59152	0.182223	8.73298	2.48046e-18	6.39973e-17
ZNF467	308.602	-4.46999	0.483584	-9.07356	1.1519e-19	8.32861e-19					PAQR5	965.922	-3.24838	0.254652	-12.7504	3.1033e-37	6.00642e-35			PPIAL4C	6.6795	-3.6939	0.656666	-5.11027	3.21705e-07	1.7905e-06				MMP19	197.095	1.59085	0.46606	3.44788	0.000564995	0.00159524
WASH1	540.956	-4.46764	0.199946	-22.2394	1.42801e-109	3.0303e-107					DAW1	60.5584	-3.23976	0.566919	-5.4371	5.41547e-08	2.77841e-07			FAM151A	8.60136	-3.69149	0.746477	-4.09554	4.21182e-05	0.000157671				FAR1	1913.2	1.58075	0.192156	8.22573	1.94011e-16	4.04205e-15
TRPV4	130.908	-4.45443	0.351556	-12.3907	2.93439e-35	5.09698e-34					FAM222A-AS1	9.68377	-3.23811	0.63509	-4.67049	3.00483e-06	1.1558e-05			ASAH2	15.6997	-3.68608	0.557836	-6.40041	1.54965e-10	1.50411e-09				KLRG1	38.6394	1.58051	0.444434	3.55713	0.000374923	0.00109897
CNTNAP2	115.457	-4.45274	0.4542	-9.48626	2.39461e-21	1.9067e-20					FAM72D	263.786	-3.23621	0.30631	-10.5389	5.71385e-26	3.69608e-24			GOLGA8S	12.141	-3.66893	0.78125	-4.29876	1.71759e-05	6.97491e-05				LOC105377348	25.3963	1.57686	0.370262	4.24407	2.19506e-05	8.14287e-05
SIGIRR	202.289	-4.45232	0.346263	-12.5722	3.00262e-36	5.51461e-35					VTCN1	3.57315	-3.22386	0.893035	-3.59064	0.000329862	0.000884704			FKBP1A-SDCBP2	3.5881	-3.66497	0.926408	-3.69101	0.000223366	0.000719563				GINS4	483.197	1.57492	0.327042	4.81077	1.5035e-06	6.8594e-06
CITED1	9.25052	-4.44306	0.716916	-5.37715	7.56749e-08	2.21737e-07					RAET1K	9.06193	-3.22056	0.669664	-4.41561	1.00726e-05	3.52843e-05			NBPF10	354.289	-3.66022	0.251443	-14.531	7.71307e-48	1.18513e-45				ZWILCH	1089.97	1.57129	0.247101	6.35734	2.05281e-10	1.78779e-09
RTN4R	170.596	-4.43407	0.317499	-13.7931	2.80345e-43	7.19783e-42					INSL4	5.41083	-3.21248	0.824538	-4.0065	6.16241e-05	0.000188894			KLK14	25.8651	-3.64161	0.666511	-5.30132	1.1497e-07	6.96659e-07				SLC4A7	555.689	1.57097	0.251422	6.24742	4.17288e-10	3.44914e-09
SMPDL3B	81.7751	-4.43129	0.337578	-12.6905	6.67897e-37	1.27727e-35					MPZ	16.7151	-3.21024	0.778349	-4.3069	1.65556e-05	5.56371e-05			PI4KAP2	264.439	-3.63813	0.279294	-13.0004	1.2167e-38	1.26898e-36				COL8A1	920.678	1.56947	0.546347	2.8632	0.00419388	0.00976889
TMEM105	7.51828	-4.42432	0.763573	-5.1173	3.09944e-07	8.60676e-07					FAM72A	203.361	-3.20981	0.285531	-11.214	3.48103e-29	3.14418e-27			DBNDD2	11.4838	-3.63599	0.640561	-5.33337	9.64051e-08	5.9336e-07				MZT1	784.056	1.56691	0.251647	6.22578	4.79165e-10	3.9379e-09
MIR647	22.0924	-4.41496	0.687333	-5.565	2.62146e-08	8.02289e-08					CARD18	7.84747	-3.20917	0.833872	-3.80569	0.000141411	0.00040479			KRT6B	1407.08	-3.63221	0.671824	-5.36915	7.91107e-08	4.93266e-07				ARHGAP29	1172.46	1.56603	0.268832	5.82535	5.69924e-09	3.92941e-08
UNC5A	8.67894	-4.41242	0.79208	-5.02373	5.06784e-07	1.3796e-06					CAPN6	54.6413	-3.20859	0.462071	-6.87502	6.19821e-12	5.81925e-11			TBC1D3K	12.5331	-3.62678	0.816458	-4.39158	1.12531e-05	4.75107e-05				RFTN1	37.9156	1.5643	0.527046	2.95063	0.00317124	0.00759764
SMG1P2	401.766	-4.4069	0.394723	-11.1276	9.20368e-29	1.14078e-27					WT1	44.0274	-3.20612	0.54474	-5.73138	9.96156e-09	5.69098e-08			NPEPL1	45.9105	-3.62192	0.341494	-10.4043	2.36987e-25	1.18212e-23				SNORA6	17.1141	1.56401	0.42581	3.64577	0.000266594	0.000805303
PTPRS	1245.78	-4.39113	0.331494	-13.2387	5.24751e-40	1.1655e-38					GJB2	174.078	-3.19844	0.379186	-8.41331	3.98612e-17	8.25001e-16			PSRC1	209.204	-3.6182	0.305539	-11.8175	3.16789e-32	2.45569e-30				TIGD2	433.076	1.56097	0.143132	10.9044	1.09814e-27	6.66926e-26
LRP3	370.437	-4.38385	0.260099	-16.7852	3.13422e-63	1.84626e-61					ETV1	103.432	-3.19791	0.525668	-6.05837	1.3751e-09	9.0744e-09			MIF-AS1	164.71	-3.59818	0.26198	-13.7045	9.54118e-43	1.20731e-40				OIP5-AS1	1109.25	1.55605	0.228905	6.79759	1.06382e-11	1.14995e-10
NPIPB9	39.4324	-4.37908	0.633814	-5.96535	2.44115e-09	8.20535e-09					NLRP3	92.4547	-3.19605	0.561872	-5.61299	1.98855e-08	1.09246e-07			XRCC6P5	2.95132	-3.59681	0.860189	-3.51161	0.000445398	0.00134826				EED	554.088	1.55297	0.174074	8.91993	4.66583e-19	1.28266e-17
JAG2	2340.97	-4.37687	0.245811	-17.7953	7.68386e-71	5.80841e-69					FABP5	401.559	-3.19571	0.526187	-6.05307	1.42111e-09	9.3535e-09			LSM12	1342.74	-3.59422	0.154384	-23.2747	8.006e-120	5.10279e-117				PAK3	143.473	1.55237	0.359024	4.32917	1.49669e-05	5.73515e-05
LOC441454	9.33682	-4.37445	0.699714	-4.96404	6.90435e-07	1.85658e-06					RIBC2	4.2194	-3.19442	0.854657	-3.53789	0.000403334	0.00106267			USP32P2	16.2774	-3.58727	0.581046	-5.66164	1.49937e-08	1.05749e-07				TRNT1	465.882	1.54859	0.151928	10.191	2.17438e-24	9.95184e-23
MYH14	25.6105	-4.37315	0.700282	-5.97861	2.25048e-09	7.59198e-09					GGT8P	16.887	-3.19293	0.750829	-4.15513	3.25097e-05	0.0001039			MMP23A	16.8237	-3.57845	0.861845	-4.14365	3.41818e-05	0.000130487				YBX3P1	207.733	1.54833	0.193523	7.99718	1.27297e-15	2.41262e-14
ZNF619	109.983	-4.36267	0.366943	-11.145	7.57376e-29	9.42733e-28					PTPRB	24.1909	-3.1861	0.575594	-5.3665	8.02802e-08	4.00446e-07			LINC00319	22.6433	-3.57722	0.624825	-5.45324	4.94604e-08	3.19746e-07				PGM2L1	89.0578	1.54807	0.373056	4.14979	3.32778e-05	0.000119607
F12	418.277	-4.3533	0.238692	-18.1935	5.80949e-74	4.82654e-72					BRCA1	545.94	-3.18347	0.237002	-13.4164	4.84482e-41	1.21903e-38			SLCO2B1	7.12577	-3.5747	0.773816	-4.23939	2.24131e-05	8.88931e-05				RPS27L	3489.38	1.54698	0.163071	9.48644	2.39055e-21	8.37862e-20
CBLC	356.648	-4.35192	0.282382	-15.3448	3.84032e-53	1.51658e-51					COL6A3	112.797	-3.17539	0.697435	-4.88019	1.05983e-06	4.41503e-06			GPR89A	611.418	-3.56721	0.19779	-18.0232	1.2821e-72	3.44745e-70				PEG10	1519.44	1.54664	0.261327	5.91785	3.26169e-09	2.34365e-08
CBWD5	707.382	-4.35079	0.116797	-37.194	8.52765e-303	7.50988e-299					CDC25A	372.902	-3.17416	0.339479	-9.33906	9.7197e-21	3.27329e-19			RAET1K	9.06193	-3.56273	0.649521	-5.10629	3.28546e-07	1.82444e-06				SNORD6	9.59405	1.54614	0.529513	2.89181	0.00383024	0.00900227
NGFR	43.8269	-4.34901	0.544603	-7.67262	1.68523e-14	8.62596e-14					TUBA1B	14496.5	-3.16555	0.330922	-9.56296	1.14438e-21	4.42017e-20			FAM129A	13.92	-3.55021	0.843633	-4.00014	6.33042e-05	0.000228866				SNORD99	22.9471	1.54604	0.419858	3.66999	0.000242558	0.000739054
PCNA-AS1	11.1703	-4.34669	0.615602	-6.26516	3.72433e-10	1.3409e-09					FRMD1	2.24364	-3.16546	0.910958	-3.27818	0.0010448	0.00253787			CNNM1	9.63752	-3.53931	0.543744	-6.176	6.57477e-10	5.76977e-09				DIXDC1	1441.49	1.54507	0.23273	6.63959	3.14552e-11	3.13622e-10
RIMBP3	13.6148	-4.34544	0.670932	-5.44319	5.23341e-08	1.55782e-07					SPRR3	8.81609	-3.16251	0.850614	-3.49852	0.000467843	0.00121805			CHRNE	13.075	-3.53596	0.578825	-5.66946	1.43245e-08	1.01278e-07				ZBTB41	975.783	1.54437	0.249187	6.19854	5.69889e-10	4.62604e-09
GUSBP2	34.2186	-4.34479	0.645027	-5.59901	2.15574e-08	6.65306e-08					UBASH3B	467.626	-3.16213	0.346952	-9.10631	8.52315e-20	2.56612e-18			TMPRSS4	16.0645	-3.53584	0.706213	-4.7765	1.78371e-06	8.66135e-06				SNORD35A	20.0336	1.54343	0.377646	4.0648	4.80732e-05	0.00016686
FAM157A	12.208	-4.34172	0.750733	-4.94298	7.6937e-07	2.06035e-06					KREMEN2	47.1676	-3.16086	0.37085	-8.43582	3.28892e-17	6.89616e-16			HSPA1A	3724.36	-3.53333	0.230018	-15.3589	3.08999e-53	5.37128e-51				RGS17	25.2881	1.5422	0.40961	3.75665	0.000172206	0.000540093
ARHGEF19	25.484	-4.34151	0.601084	-5.40541	6.46604e-08	1.90753e-07					GALNT14	3.34489	-3.15353	0.874977	-3.58543	0.000336528	0.00090121			NBPF8	1379.21	-3.52855	0.169652	-20.7917	5.1504e-96	2.11031e-93				SNORD83A	12.9453	1.54139	0.432619	3.52704	0.00042023	0.00121949
TMC4	290.777	-4.33898	0.433964	-9.85942	6.2411e-23	5.4706e-22					FAM72C	264.87	-3.15352	0.325533	-9.65693	4.59407e-22	1.88614e-20			DDX11L9	7.04854	-3.52746	0.835371	-4.17068	3.0369e-05	0.000117258				GALNT7	564.592	1.53386	0.160117	9.57831	9.86453e-22	3.61189e-20
BIRC5	1408.36	-4.33305	0.460078	-9.41388	4.78154e-21	3.73966e-20					NAV3	149.364	-3.15248	0.514441	-6.06179	1.34614e-09	8.8953e-09			PTENP1	81.2105	-3.5222	0.273788	-12.7536	2.97823e-37	2.91207e-35				LINC00472	37.2345	1.53268	0.38489	3.97842	6.93759e-05	0.000233318
POTEM	4.46593	-4.3325	0.846807	-4.43602	9.16356e-06	2.21883e-05					SPINK6	28.7117	-3.14984	0.705193	-4.3441	1.39845e-05	4.75867e-05			MIR6126	2.40035	-3.52007	0.915907	-3.58762	0.000333705	0.00103566				NDUFC2	523.172	1.53049	0.182994	8.36204	6.16439e-17	1.36529e-15
NPIPA1	772.039	-4.32931	0.22221	-19.4289	4.39933e-84	4.8733e-82					SLC6A11	18.4103	-3.14826	0.604862	-5.05631	4.27435e-07	1.90256e-06			DPP9-AS1	8.87886	-3.51996	0.598253	-5.48637	4.10277e-08	2.69483e-07				FSD1L	165.903	1.53	0.297748	5.13957	2.75374e-07	1.42781e-06
RIMS3	53.7145	-4.32412	0.397881	-10.2277	1.49078e-24	1.42547e-23					CDH4	1466.86	-3.14807	0.299723	-10.5005	8.58876e-26	5.36432e-24			DDX11L16	5.65005	-3.51761	0.858794	-4.00094	6.30914e-05	0.000228144				FAM73A	899.503	1.52838	0.181094	8.44027	3.16602e-17	7.25487e-16
BOK	603.461	-4.32229	0.214626	-20.0836	1.02619e-89	1.33883e-87					LHX2	12.6325	-3.13776	0.672612	-4.39646	1.10029e-05	3.81483e-05			FAM156B	2.06253	-3.50992	0.924613	-3.49146	0.000480395	0.00144328				CCDC88A	1391.28	1.52725	0.164596	9.27806	1.72595e-20	5.59357e-19
DYRK4	305.786	-4.32175	0.246651	-17.3749	1.27736e-67	8.78835e-66					KIAA1524	504.888	-3.13643	0.29055	-10.7834	4.1246e-27	2.91753e-25			ALDH3B2	17.1064	-3.50972	0.831294	-3.88582	0.000101985	0.000353132				STARD13	1332.42	1.52524	0.193333	7.89016	3.01797e-15	5.39879e-14
SLC6A10P	5.25398	-4.31645	0.816089	-4.63431	3.58131e-06	8.98926e-06					CENPI	114.01	-3.13359	0.436691	-7.1275	1.0221e-12	1.07541e-11			LGALS9C	3.44876	-3.50727	0.907508	-3.82268	0.000132008	0.000447046				MB21D2	146.256	1.52243	0.35783	4.24982	2.1394e-05	7.95009e-05
PRR36	27.1098	-4.3162	0.568451	-6.40946	1.46038e-10	5.47152e-10					LOC646268	45.9919	-3.13096	0.562531	-4.93969	7.82464e-07	3.33451e-06			SIK1	4006.61	-3.49324	0.135731	-25.7332	4.97537e-146	5.70808e-143				PKIA	62.4171	1.52023	0.370041	4.09914	4.14687e-05	0.000145997
CFD	8.28353	-4.31437	0.746947	-5.54311	2.97154e-08	9.06123e-08					TMEM255B	71.3577	-3.13016	0.397399	-7.82828	4.94594e-15	7.33891e-14			FAM225A	46.1871	-3.48983	0.376922	-9.15954	5.21168e-20	1.62478e-18				PMEPA1	2759.5	1.51901	0.315634	4.81208	1.49368e-06	6.81643e-06
SLC45A1	35.7646	-4.31247	0.741133	-5.68614	1.29942e-08	4.09129e-08					KLK11	7.7906	-3.12817	0.905416	-3.15703	0.00159385	0.00373156			MIR4477B	8.6121	-3.48455	0.873467	-3.94099	8.11469e-05	0.000286628				FPGT	460.442	1.51697	0.187943	8.07073	6.98812e-16	1.36657e-14
ZDHHC8	1468.59	-4.30398	0.24948	-17.2376	1.38654e-66	9.11234e-65					C1QTNF2	8.34084	-3.1269	0.775947	-3.87284	0.000107575	0.000315102			NME2	72.1886	-3.48443	0.242103	-14.2932	2.41167e-46	3.51715e-44				TRIM23	377.945	1.514	0.192386	7.86962	3.55709e-15	6.29126e-14
PLCB2	24.3995	-4.30149	0.609566	-6.31733	2.66123e-10	9.72453e-10					MYO1G	66.5623	-3.12002	0.722878	-4.20779	2.57875e-05	8.40014e-05			LOC407835	18.2102	-3.47939	0.447842	-7.52247	5.37517e-14	8.6369e-13				ZNF540	51.8997	1.51092	0.414786	3.65118	0.000261041	0.000790472
BEGAIN	53.3041	-4.30029	0.332681	-12.6405	1.26218e-36	2.37255e-35					WDR62	276.562	-3.11224	0.340535	-9.12525	7.15732e-20	2.17348e-18			RPL13AP6	34.5879	-3.47884	0.333175	-10.2442	1.25667e-24	5.9976e-23				FAM198B	819.006	1.5105	0.250843	6.02111	1.73226e-09	1.30348e-08
PI4KAP2	264.439	-4.29187	0.293347	-14.56	5.04643e-48	1.58436e-46					PBK	1531.64	-3.10909	0.315092	-9.87164	5.5254e-23	2.5147e-21			MEFV	22.6676	-3.46926	0.686238	-4.97077	6.66863e-07	3.5095e-06				C5AR2	58.6322	1.50605	0.489566	3.08032	0.00206776	0.00517362
CNTNAP3B	110.605	-4.29169	0.328139	-12.8939	4.873e-38	9.82015e-37					CENPV	282.583	-3.10766	0.367863	-8.43908	3.19835e-17	6.71425e-16			CLEC18C	3.64217	-3.45747	0.883689	-3.8334	0.000126382	0.00043025				NEK7	2431.67	1.50524	0.239275	6.29097	3.15498e-10	2.6654e-09
ARID5A	49.6801	-4.27185	0.448481	-8.68567	3.76533e-18	2.48106e-17					ARHGAP25	174.229	-3.101	0.327311	-9.44139	3.6787e-21	1.29586e-19			SRGAP2C	625.315	-3.43957	0.206428	-16.6468	3.1912e-62	6.38575e-60				RPEL1	13.3679	1.5024	0.400753	3.71063	0.000206745	0.000637042
CHKB-CPT1B	5.77379	-4.26196	0.839374	-4.69894	2.61517e-06	6.65911e-06					GRAMD1B	173.018	-3.09626	0.475267	-6.47233	9.65011e-11	7.58106e-10			LOC285074	242.857	-3.43535	0.149675	-22.9045	4.19022e-116	2.48654e-113				KLF12	304.792	1.5023	0.273945	5.48364	4.16665e-08	2.47255e-07
GAMT	198.252	-4.24747	0.345895	-12.1205	8.22525e-34	1.31462e-32					MYLK2	2.37556	-3.09615	0.887381	-3.36511	0.000765128	0.00190962			TCAF2P1	10.3306	-3.43276	0.658189	-4.87655	1.0796e-06	5.47887e-06				LYSMD3	759.21	1.50218	0.206679	7.26813	3.64489e-13	4.86995e-12
FAM72B	196.478	-4.24006	0.295207	-14.3101	1.89271e-46	5.5468e-45					UBE2T	771.13	-3.0949	0.289792	-10.6761	1.31706e-26	8.92204e-25			OR2A20P	8.65872	-3.42972	0.835141	-4.13258	3.58709e-05	0.00013615				CHSY3	33.083	1.50191	0.469998	3.18166	0.00146434	0.00379058
FAM151A	8.60136	-4.23767	0.804125	-5.01999	5.16735e-07	1.40582e-06					RIMS2	143.543	-3.09357	0.655305	-4.78654	1.6968e-06	6.82792e-06			RPL17-C18orf32	2.78044	-3.41884	0.932054	-3.41365	0.000640988	0.00187439				ENPP1	33.9815	1.50016	0.508384	2.94803	0.00319807	0.00765766
SMA5	10.5636	-4.23343	0.762706	-4.83016	1.36424e-06	3.57193e-06					VLDLR	10.4381	-3.09241	0.75629	-3.87827	0.0001052	0.000308507			RASA4CP	26.9116	-3.41058	0.602014	-5.37601	7.61542e-08	4.7639e-07				NRIP1	1022.91	1.49465	0.244804	6.10558	1.02427e-09	7.95425e-09
SIK1	4006.61	-4.23188	0.138515	-30.5415	7.32326e-205	1.43316e-201					MYOM3	22.9813	-3.08959	0.616657	-4.37746	1.20072e-05	4.13214e-05			MTRNR2L6	11.7589	-3.40954	0.749505	-3.85257	0.000116882	0.000400523				ARHGAP42	97.5947	1.49326	0.284715	5.24088	1.59812e-07	8.54631e-07
SMG1P3	403.529	-4.22488	0.294106	-14.2947	2.36215e-46	6.88818e-45					BCYRN1	239.501	-3.08831	0.754322	-3.90351	9.48062e-05	0.000280407			ANAPC1P1	3.72013	-3.40821	0.893277	-3.59531	0.000324	0.00100973				REPS2	261.389	1.49324	0.385403	3.8852	0.000102244	0.000333938
SRGAP2D	640.715	-4.20017	0.226905	-18.4641	4.01499e-76	3.5358e-74					UGT2B7	9.25909	-3.08627	0.824086	-3.96601	7.30849e-05	0.000221024			KRT84	2.56642	-3.4067	0.939944	-3.12992	0.00174852	0.00463284				MUM1L1	17.0618	1.48735	0.509817	2.89894	0.00374428	0.00882314
ACOX2	221.398	-4.19916	0.338027	-12.3671	3.93889e-35	6.78159e-34					GPR3	47.6194	-3.08202	0.547795	-5.5602	2.69473e-08	1.44879e-07			N4BP3	185.873	-3.40614	0.501642	-6.71817	1.84015e-11	2.02605e-10				CUL5	1492.52	1.48706	0.130989	11.3522	7.23326e-30	5.14369e-28
LY6E	5394.85	-4.19675	0.180138	-23.2945	5.03898e-120	1.43148e-117					DSCC1	261.24	-3.0816	0.318527	-9.64344	5.24025e-22	2.11689e-20			FLJ35934	6.65437	-3.39737	0.82805	-3.82785	0.000129269	0.00043912				RNFT1	220.607	1.48504	0.198961	7.46308	8.45227e-14	1.23823e-12
BEAN1	21.4752	-4.1934	0.772066	-5.36593	8.0533e-08	2.35532e-07					EVI2B	541.785	-3.06664	0.318618	-9.61902	6.64631e-22	2.65133e-20			SLC25A5-AS1	71.2567	-3.39734	0.264762	-12.7433	3.39529e-37	3.30111e-35				SYDE2	130.732	1.48498	0.245843	6.03825	1.55798e-09	1.18059e-08
SLC29A2	207.099	-4.18704	0.331598	-12.5493	4.00962e-36	7.30314e-35					SPRR1A	158.424	-3.06082	0.873529	-3.48225	0.000497223	0.00128701			LYPLA2P2	3.94162	-3.3767	0.779039	-3.71417	0.000203868	0.000662331				SNHG21	97.3496	1.4843	0.301636	4.91719	8.77937e-07	4.16899e-06
CTBP1-AS	19.8341	-4.17071	0.54937	-7.02188	2.18909e-12	9.58637e-12					ALOX12B	3.45165	-3.05835	0.843587	-3.67489	0.000237955	0.000655166			CES1	37.4995	-3.3637	0.582799	-5.70122	1.18955e-08	8.53667e-08				KIF21A	1636.36	1.48343	0.15955	9.29734	1.43999e-20	4.68446e-19
CRABP2	330.957	-4.16458	0.732051	-5.66501	1.47018e-08	4.60752e-08					MSMO1	5667.76	-3.04149	0.193028	-15.7564	6.20637e-56	4.37251e-53			NTSR1	108.72	-3.35823	0.671845	-4.90416	9.38286e-07	4.81855e-06				C12orf75	1013.64	1.48049	0.230999	6.40867	1.46792e-10	1.30753e-09
C19orf60	314.237	-4.15821	0.238711	-17.3343	2.59226e-67	1.74265e-65					CPE	210.826	-3.03675	0.619259	-4.8651	1.14398e-06	4.74205e-06			S100A9	5138.61	-3.34529	0.735322	-4.46542	7.99107e-06	3.47006e-05				CDK14	971.243	1.47969	0.220025	6.72515	1.75416e-11	1.83064e-10
BAIAP2L2	368.806	-4.15671	0.271527	-15.2701	1.21024e-52	4.62386e-51					PTPRZ1	264.065	-3.03561	0.549949	-5.53022	3.19832e-08	1.69726e-07			MTRNR2L3	4.87972	-3.33855	0.860812	-3.83325	0.000126459	0.000430342				ACTR6	620.062	1.47883	0.149282	9.9051	3.95594e-23	1.64439e-21
LINC01123	350.159	-4.14793	0.23137	-17.8639	2.25311e-71	1.75593e-69					HPCAL4	6.27333	-3.03056	0.741796	-3.75485	0.000173443	0.000488854			PADI2	102.199	-3.33634	0.476422	-6.95923	3.42149e-12	4.25745e-11				FASTKD3	301.844	1.47693	0.160049	9.22556	2.8209e-20	8.89101e-19
NUP210	384.599	-4.14698	0.248553	-16.6448	3.2981e-62	1.88602e-60					CORO1A	57.5652	-3.02852	0.460565	-6.52762	6.68245e-11	5.40892e-10			GOLGA8R	68.6822	-3.33122	0.514457	-6.29235	3.12691e-10	2.89306e-09				STK4-AS1	17.1942	1.47235	0.509722	2.89838	0.00375097	0.00883768
PLAGL2	1156.86	-4.14538	0.287346	-14.4159	4.11313e-47	1.23626e-45					MTFR2	133.774	-3.0274	0.359899	-8.38032	5.27849e-17	1.06373e-15			LOC606724	2.78609	-3.32341	0.947299	-3.10963	0.00187319	0.0049245				TMEM133	38.0179	1.47186	0.326234	4.49992	6.79783e-06	2.75775e-05
TEAD2	382.575	-4.13469	0.223478	-18.4047	1.20511e-75	1.04559e-73					HEPACAM	3.86784	-3.02582	0.868057	-3.28913	0.00100498	0.00244857			DSCAM	42.0739	-3.32095	0.622867	-5.29899	1.16447e-07	7.04674e-07				ZDBF2	369.095	1.46817	0.290829	5.05049	4.40682e-07	2.20084e-06
SIRPB1	60.4987	-4.13369	0.338102	-12.034	2.35583e-33	3.67197e-32					MUC2	27.5427	-3.02447	0.6102	-4.83768	1.31365e-06	5.39332e-06			GTF2IRD2B	364.695	-3.30853	0.322496	-10.2337	1.40121e-24	6.64005e-23				DYNC2H1	574.972	1.46637	0.229928	6.37809	1.79308e-10	1.57676e-09
SAMD12	253.488	-4.13267	0.29981	-13.6723	1.48707e-42	3.68899e-41					TNFSF18	2.69509	-3.01732	0.871127	-3.42281	0.00061977	0.00157569			POM121	3177.53	-3.30236	0.185011	-17.8477	3.01415e-71	7.41007e-69				PANK3	1758.39	1.46602	0.200226	7.32141	2.45376e-13	3.38899e-12
BCAT2	995.917	-4.12799	0.151534	-27.1915	8.18011e-163	8.00424e-160					PRR16	59.6781	-3.01707	0.63863	-4.63873	3.50556e-06	1.33154e-05			SNORD3D	4.17983	-3.29787	0.918903	-3.46308	0.00053402	0.00158776				SNORD36A	58.1259	1.46473	0.255694	5.71884	1.07251e-08	7.05268e-08
MIF-AS1	164.71	-4.1266	0.274953	-14.9391	1.83353e-50	6.34459e-49					CENPW	395.107	-3.01423	0.324767	-9.27175	1.83112e-20	5.97252e-19			IL13RA2	19.6839	-3.29192	0.554733	-5.75171	8.83448e-09	6.46122e-08				C1GALT1	698.508	1.4605	0.1606	9.09343	9.59618e-20	2.83747e-18
TMEM109	2299.32	-4.12579	0.195432	-21.1044	7.24641e-99	1.11957e-96					NGEF	30.5364	-3.01158	0.500829	-5.88632	3.94891e-09	2.42595e-08			SLC5A2	8.70403	-3.29036	0.642282	-4.75761	1.95902e-06	9.4446e-06				KITLG	668.075	1.46048	0.328748	4.44502	8.78831e-06	3.50714e-05
BCL2L2-PABPN1	4.04662	-4.12024	0.897732	-4.17856	2.93362e-05	6.68605e-05					ACAT2	2994.59	-3.00913	0.260033	-11.573	5.64887e-31	6.14157e-29			HSPA1B	3773.38	-3.28613	0.238644	-13.7682	3.95986e-43	5.08547e-41				ZNF816	102.484	1.45726	0.187319	7.77457	7.57036e-15	1.28227e-13
RPL13AP6	34.5879	-4.1187	0.399466	-9.79511	1.1817e-22	1.01528e-21					TMPO-AS1	69.4368	-3.00771	0.46037	-6.4921	8.46503e-11	6.70088e-10			LOC100134868	14.5901	-3.28477	0.556488	-5.63405	1.76023e-08	1.2244e-07				LSM5	916.632	1.45376	0.167643	8.67074	4.29316e-18	1.0833e-16
FUT5	4.98417	-4.1184	0.809997	-4.14796	3.35453e-05	7.60011e-05					CES1	37.4995	-3.00574	0.587195	-5.03962	4.66457e-07	2.06373e-06			LOC654342	52.8137	-3.28378	0.289736	-11.2493	2.33445e-29	1.51598e-27				ZNF559	148.523	1.45279	0.201119	7.22151	5.14116e-13	6.66222e-12
STK25	1912.5	-4.11243	0.163024	-25.2077	3.29704e-140	1.81471e-137					DDN	27.044	-2.99981	0.504959	-5.68219	1.32982e-08	7.4688e-08			ZNF813	8.17465	-3.28325	0.730284	-3.99136	6.56941e-05	0.00023676				EVI2A	295.702	1.44767	0.399679	3.61919	0.000295524	0.000883851
LINC00266-1	9.25776	-4.1087	0.825266	-4.69742	2.63474e-06	6.70795e-06					LINC00941	164.681	-2.99552	0.388614	-7.68751	1.50032e-14	2.08235e-13			TREM1	5.31967	-3.28016	0.815341	-3.72022	0.00019905	0.0006479				ZNF117	239.532	1.44687	0.282911	5.12157	3.03001e-07	1.55745e-06
FAM78B	34.2612	-4.10474	0.467561	-8.25078	1.57368e-16	9.24526e-16					MARCO	98.1632	-2.99141	0.524936	-5.67161	1.41459e-08	7.92942e-08			NBPF1	549.388	-3.27476	0.225766	-14.4946	1.30986e-47	1.99481e-45				ATR	1221.96	1.44648	0.169479	8.53421	1.41113e-17	3.3393e-16
NBPF10	354.289	-4.09924	0.261699	-15.6075	6.46806e-55	2.7922e-53					RAET1L	13.019	-2.98722	0.779111	-3.64565	0.000266715	0.000728431			LOC100507006	2.38642	-3.27307	0.930811	-3.1597	0.0015793	0.00422941				F3	5961.41	1.44545	0.470785	3.06344	0.00218811	0.00545096
CDC42EP1	2086.9	-4.0987	0.242869	-16.8712	7.33004e-64	4.42137e-62					AFAP1-AS1	8.88393	-2.98255	0.721725	-3.9497	7.825e-05	0.000235472			RNF5P1	15.7591	-3.26638	0.553337	-5.74094	9.41538e-09	6.83379e-08				LOC727896	37.36	1.44513	0.396168	3.63668	0.000276176	0.000831184
BCAM	385.349	-4.09732	0.265468	-15.3626	2.9144e-53	1.15351e-51					EVI2A	295.702	-2.97949	0.449217	-6.61507	3.71374e-11	3.12071e-10			PRODH	4655.54	-3.26481	0.492736	-6.61396	3.74167e-11	3.91431e-10				THBS1	23699.1	1.44486	0.442807	3.26091	0.00111057	0.00295482
SHANK3	131.386	-4.09541	0.292573	-13.8091	2.2447e-43	5.79705e-42					MYPN	192.696	-2.97668	0.583181	-5.16323	2.42728e-07	1.12013e-06			RNVU1-7	2.04032	-3.26344	0.92573	-3.33667	0.000847899	0.00241461				PTAR1	1184.9	1.44258	0.223716	6.44869	1.12825e-10	1.02513e-09
SCNN1B	2578.99	-4.09507	0.317348	-12.8987	4.57803e-38	9.26815e-37					EME1	105.56	-2.97064	0.298942	-9.8811	5.02765e-23	2.30604e-21			KIFC1	409.398	-3.26095	0.302571	-10.7677	4.8925e-27	2.72476e-25				UHMK1	6527.56	1.43893	0.188167	7.64709	2.05577e-14	3.28485e-13
LOXL1	55.7392	-4.09442	0.388998	-10.1015	5.4398e-24	5.06134e-23					S100A9	5138.61	-2.97044	0.73534	-3.94526	7.97127e-05	0.000239424			UBE2S	1778.59	-3.25917	0.288213	-11.304	1.25411e-29	8.33283e-28				FAM98B	1266.03	1.43668	0.207344	6.9282	4.26236e-12	4.88681e-11
NCF1	8.64469	-4.08975	0.675632	-5.28031	1.28965e-07	3.71274e-07					DCHS1	13.6402	-2.96989	0.514373	-5.5287	3.22613e-08	1.7115e-07			REREP3	4.0706	-3.25323	0.872614	-3.83507	0.000125526	0.000427505				SNORD19B	16.3602	1.43399	0.45229	3.15377	0.00161176	0.00412935
FAM171A2	26.13	-4.08934	0.631675	-5.70045	1.19494e-08	3.77787e-08					PCDH12	29.98	-2.96952	0.751522	-4.25392	2.10065e-05	6.93899e-05			AURKB	318.932	-3.23242	0.33195	-9.7232	2.40114e-22	9.28566e-21				CRYZ	520.324	1.43359	0.179724	7.97625	1.50849e-15	2.81557e-14
KRT86	1445.25	-4.08724	0.53872	-7.55427	4.21215e-14	2.09395e-13					P2RY1	22.2373	-2.96665	0.61735	-4.49313	7.01837e-06	2.53672e-05			C18orf32	21.8715	-3.23109	0.450203	-7.01213	2.34715e-12	3.00536e-11				GNB4	1002.26	1.43225	0.265106	5.40127	6.61707e-08	3.78694e-07
EOMES	41.0626	-4.08574	0.397645	-10.0328	1.09343e-23	9.98889e-23					ABCB4	3.14001	-2.95593	0.877293	-3.40975	0.000650216	0.0016452			TAX1BP3	16.1129	-3.22931	0.505794	-6.21281	5.20469e-10	4.64321e-09				DENND1B	432.362	1.43086	0.228224	6.26948	3.62246e-10	3.0247e-09
FNTB	18.6234	-4.08329	0.527168	-7.29262	3.03991e-13	1.4172e-12					CPA2	4.67814	-2.95374	0.843332	-3.68078	0.000232525	0.000641319			LOC101928034	6.43445	-3.22731	0.746879	-3.89503	9.81873e-05	0.00034046				PPP3CB-AS1	72.2253	1.42999	0.314399	4.5528	5.29362e-06	2.19407e-05
KRT222	12.1123	-4.07674	0.686276	-4.79512	1.62579e-06	4.22781e-06					SPRY4	837.692	-2.95114	0.505952	-5.83063	5.52175e-09	3.29565e-08			WTH3DI	84.1522	-3.2252	0.248174	-12.9332	2.92229e-38	2.99343e-36				TNPO1	6520.27	1.42982	0.139718	10.2336	1.40263e-24	6.57709e-23
ARHGEF10L	206.698	-4.07317	0.326612	-12.3891	2.99253e-35	5.19286e-34					MILR1	23.4735	-2.95076	0.511907	-5.65478	1.56042e-08	8.68636e-08			TUBA1A	980.475	-3.22222	0.467181	-6.86734	6.54089e-12	7.75221e-11				SNORD38B	14.476	1.42915	0.498255	2.85671	0.00428061	0.00995608
HOXC8	196.48	-4.07264	0.241952	-16.6912	1.51857e-62	8.8565e-61					SDK1	28.1123	-2.95043	0.648275	-4.35403	1.33658e-05	4.56137e-05			UBE2C	713.328	-3.22115	0.289487	-11.118	1.02564e-28	6.37194e-27				RAB31	160.696	1.42833	0.329681	4.32755	1.5078e-05	5.76873e-05
PKMYT1	578.873	-4.06421	0.528192	-7.67336	1.67548e-14	8.58103e-14					FEN1	1115.58	-2.94664	0.285348	-10.3242	5.47829e-25	3.16358e-23			LINC01057	53.7753	-3.22073	0.470265	-6.73447	1.6453e-11	1.82201e-10				MPP5	1627.18	1.4267	0.121438	11.7481	7.22552e-32	5.92114e-30
IGSF9	210.004	-4.06303	0.399225	-10.1177	4.61159e-24	4.30439e-23					MCM6	1748.7	-2.94553	0.277048	-10.6319	2.11837e-26	1.41329e-24			C2orf48	18.5123	-3.21634	0.489488	-6.46627	1.00452e-10	9.99238e-10				B3GNT5	2199.25	1.42451	0.18497	7.70095	1.35057e-14	2.21352e-13
FAM72A	203.361	-4.05861	0.290797	-13.9133	5.26265e-44	1.38967e-42					KIF11	1091.58	-2.93766	0.230623	-12.7344	3.80996e-37	7.13881e-35			MST1L	102.138	-3.20829	0.427316	-7.39424	1.42221e-13	2.13367e-12				GLIPR1	761.037	1.42437	0.336433	4.23074	2.32927e-05	8.60013e-05
ZP3	128.197	-4.05647	0.391069	-10.2929	7.58856e-25	7.3803e-24					GSG2	150.515	-2.93752	0.329042	-8.90552	5.31362e-19	1.44427e-17			CYP21A2	7.05838	-3.20535	0.878579	-3.74376	0.00018129	0.00059584				ARID4B	2564.41	1.42436	0.0840711	16.9422	2.1984e-64	5.1825e-62
MUC2	27.5427	-4.05638	0.627174	-6.27357	3.52856e-10	1.27377e-09					SRPX2	248.596	-2.93682	0.307784	-9.52011	1.72992e-21	6.51049e-20			MIR1268A	6.77961	-3.20195	0.710063	-4.1107	3.94455e-05	0.000148246				RCHY1	540.877	1.42317	0.155093	9.17524	4.50588e-20	1.38715e-18
FUT6	3.6137	-4.05405	0.875767	-4.02338	5.73692e-05	0.000126432					APOBEC3B	58.5018	-2.9342	0.379061	-7.68544	1.52467e-14	2.11282e-13			LOC103091866	169.351	-3.20126	0.306468	-10.416	2.09536e-25	1.04823e-23				RND3	3226.51	1.42134	0.195979	7.253	4.07634e-13	5.40445e-12
ZBTB39	266.05	-4.05327	0.204883	-19.58	2.29207e-85	2.60453e-83					FUT3	97.3932	-2.93379	0.47569	-6.12312	9.17621e-10	6.19429e-09			HJURP	286.087	-3.20126	0.314843	-10.1536	3.19268e-24	1.46125e-22				MBOAT2	1331.98	1.42057	0.21395	6.63993	3.13828e-11	3.13082e-10
LOC728743	88.7816	-4.05039	0.364159	-10.8424	2.16765e-27	2.47432e-26					XRCC2	150.754	-2.93341	0.394541	-7.41543	1.21234e-13	1.4716e-12			HNRNPCL2	2.1227	-3.19428	0.895246	-3.28598	0.00101627	0.00284142				DDI2	106.667	1.41927	0.348807	4.06626	4.77728e-05	0.000165951
DAGLA	112.161	-4.0472	0.385713	-10.2469	1.22171e-24	1.17201e-23					EREG	2023.03	-2.93191	0.325281	-9.0189	1.89983e-19	5.46759e-18			PDE9A	17.7753	-3.18618	0.554608	-5.63336	1.76737e-08	1.22887e-07				STARD4	1328.64	1.41779	0.237285	5.97428	2.31105e-09	1.70179e-08
ESPL1	327.893	-4.04264	0.295097	-13.6715	1.5025e-42	3.72202e-41					STARD8	13.8439	-2.93152	0.59918	-4.72555	2.29498e-06	9.00656e-06			SLCO4A1-AS1	4.59022	-3.18529	0.811067	-3.61904	0.000295703	0.000929623				DDX18	3084.02	1.41437	0.148012	9.55543	1.23066e-21	4.41217e-20
PIF1	65.794	-4.04039	0.449563	-8.88419	6.43855e-19	4.43909e-18					LSP1	52.3699	-2.93094	0.628176	-4.64163	3.45678e-06	1.31471e-05			CDC42P3	6.62339	-3.17258	0.658912	-4.50424	6.66098e-06	2.93619e-05				MRPL19	1684.45	1.41345	0.19069	7.41155	1.24836e-13	1.79625e-12
C1orf233	314.704	-4.03766	0.218793	-18.3763	2.03389e-75	1.74746e-73					ALDH1L2	1308.53	-2.92952	0.33188	-8.8262	1.0829e-18	2.82566e-17			NBPF14	1212.43	-3.16891	0.271451	-11.6691	1.83249e-31	1.38313e-29				TMEM14A	545.857	1.4128	0.222501	6.34889	2.1688e-10	1.8812e-09
TMEM191B	18.4416	-4.02397	0.554209	-6.79693	1.06873e-11	4.43013e-11					CENPK	126.096	-2.92663	0.425796	-6.85273	7.24527e-12	6.74887e-11			SLC6A14	10.831	-3.1588	0.85382	-3.49517	0.000473752	0.00142506				AGL	938.963	1.41231	0.193312	7.30561	2.76011e-13	3.78476e-12
MMACHC	219.175	-4.02326	0.22762	-17.4968	1.51443e-68	1.06694e-66					STIL	396.134	-2.92423	0.264714	-11.037	2.53484e-28	2.06695e-26			ANXA8L1	7979.65	-3.15732	0.22809	-13.8422	1.4172e-43	1.90536e-41				AGPS	1954.82	1.41012	0.130754	10.7841	4.09425e-27	2.37232e-25
RPS6KL1	85.0557	-4.01732	0.399174	-9.85938	6.24306e-23	5.4706e-22					C16orf59	108.157	-2.92156	0.264575	-11.0021	3.73419e-28	2.94934e-26			FAM132B	27.9092	-3.15067	0.479238	-6.50663	7.6853e-11	7.77065e-10				ZNF569	66.299	1.40777	0.256242	5.48671	4.09486e-08	2.43246e-07
CD14	299.857	-4.01555	0.370392	-10.812	3.01945e-27	3.43107e-26					DYNAP	22.3194	-2.91779	0.758736	-4.15104	3.30962e-05	0.000105698			LOC100996255	81.366	-3.14227	0.333475	-9.30128	1.38768e-20	4.59241e-19				ZFYVE16	869.014	1.40749	0.187792	7.49482	6.63892e-14	9.86608e-13
TP73	375.42	-4.01203	0.51427	-7.78997	6.70247e-15	3.55039e-14					PLAT	2305.9	-2.91718	0.323344	-9.01871	1.90315e-19	5.46823e-18			KRT86	1445.25	-3.14173	0.538007	-5.80046	6.61315e-09	4.93306e-08				SACS	1175.06	1.40628	0.231512	6.07362	1.25056e-09	9.60036e-09
C11orf74	171.994	-4.00098	0.276897	-14.1544	1.75507e-45	4.95386e-44					CYBB	3.95451	-2.91435	0.778043	-3.23976	0.00119629	0.00287884			SRGAP2B	1651.5	-3.14146	0.204422	-15.3636	2.87267e-53	5.04447e-51				RHOBTB1	35.2739	1.40459	0.41934	3.3351	0.000852696	0.00232295
LOC100288069	94.2972	-3.99832	0.39998	-9.80287	1.09432e-22	9.4205e-22					FLJ43879	9.06394	-2.91339	0.847889	-3.66937	0.000243148	0.000668589			SUMO1P3	15.3876	-3.14121	0.584035	-5.27769	1.3082e-07	7.84148e-07				SNORD35B	30.3838	1.40339	0.384963	3.63643	0.000276444	0.000831846
DEF8	1067.49	-3.99624	0.165884	-24.0598	6.59453e-128	2.23364e-125					ETV5	1181.47	-2.91312	0.390969	-7.45285	9.13482e-14	1.13464e-12			C2orf27B	2.70531	-3.14099	0.921262	-3.26656	0.00108861	0.00302501				CDK6	3712.62	1.40151	0.156245	8.96975	2.97181e-19	8.30225e-18
HSD17B1	381.506	-3.99467	0.255999	-15.5755	1.06891e-54	4.55854e-53					PHLDA1	4163.29	-2.91065	0.277801	-10.4787	1.08258e-25	6.69036e-24			LINC00869	159.815	-3.14077	0.192768	-16.2466	2.36177e-59	4.46634e-57				BICC1	412.376	1.40126	0.351828	3.98109	6.86001e-05	0.000230799
FAM78A	35.9197	-3.99304	0.49059	-7.63349	2.28483e-14	1.15607e-13					STAR	2.66255	-2.91018	0.858668	-3.18366	0.00145428	0.00343262			LINC01296	541.939	-3.12616	0.121966	-25.6097	1.18931e-144	1.27918e-141				ZNF283	161.755	1.39983	0.191495	7.30688	2.73411e-13	3.7521e-12
DPH1	669.865	-3.99024	0.140179	-28.3933	2.44755e-177	3.31606e-174					HEPHL1	2.87844	-2.90886	0.869995	-3.37305	0.000743416	0.00185886			FCAR	3.53188	-3.11828	0.869571	-3.51271	0.000443555	0.0013441				ZNF81	139.669	1.39836	0.334349	4.18219	2.88716e-05	0.000104755
GGT6	4.67046	-3.9901	0.850924	-4.56391	5.021e-06	1.24209e-05					B3GNT3	605.182	-2.90803	0.26882	-10.8116	3.03314e-27	2.16286e-25			ACTR3C	3.07819	-3.115	0.916364	-2.9483	0.0031953	0.00795398				LINC00518	33.161	1.397	0.458515	3.04291	0.00234303	0.00578496
COMMD7	1074.32	-3.98901	0.255095	-15.6244	4.96308e-55	2.15839e-53					POTEF	6.4277	-2.89687	0.634917	-4.26812	1.97125e-05	6.54222e-05			PLK1	1509.03	-3.11359	0.322736	-9.63732	5.56206e-22	2.07181e-20				OSBPL8	2331.53	1.39699	0.240005	5.82126	5.84044e-09	4.01711e-08
NACAP1	39.5953	-3.98573	0.406906	-9.36752	7.42574e-21	5.74647e-20					PHLDA2	1179.84	-2.89634	0.332728	-8.70335	3.22224e-18	7.83886e-17			GOLGA8O	75.697	-3.11231	0.463075	-6.61834	3.63246e-11	3.80933e-10				MTMR9	574.576	1.39585	0.173834	8.02899	9.82761e-16	1.88965e-14
TMC6	247.005	-3.98393	0.380565	-10.354	4.01205e-25	3.98108e-24					IL1RAPL2	12.5521	-2.89352	0.782974	-4.04447	5.24423e-05	0.000162246			UBE2Q1-AS1	4.86221	-3.09841	0.765483	-3.73567	0.000187217	0.000613562				ESF1	2338.53	1.39506	0.124325	11.2207	3.22533e-29	2.17665e-27
SMG1P1	192.129	-3.97033	0.339906	-11.5673	6.03785e-31	8.24377e-30					KLK5	46.8734	-2.88649	0.807407	-3.4586	0.000542995	0.00139475			LOC100288778	804.359	-3.09818	0.163337	-18.9587	3.74178e-80	1.19245e-77				ETNK1	837.438	1.39468	0.144761	9.63389	5.75083e-22	2.14677e-20
CDCA7	590.794	-3.96649	0.309297	-12.7972	1.70063e-37	3.33926e-36					KLK7	591.963	-2.88261	0.823986	-3.3861	0.000708929	0.00177895			PLLP	513.47	-3.08968	0.399608	-7.71583	1.20199e-14	2.09575e-13				FAM160B1	843.692	1.39401	0.163264	8.53821	1.36319e-17	3.2313e-16
CCZ1B	704.258	-3.952	0.186449	-21.1707	1.77831e-99	2.79655e-97					GSG1	18.9488	-2.87996	0.615926	-4.38986	1.13425e-05	3.92342e-05			LOC100272216	9.92861	-3.08931	0.912359	-3.52343	0.000425996	0.00129591				PIH1D2	70.5792	1.39248	0.300395	4.63983	3.48694e-06	1.49382e-05
ADGRB2	131.346	-3.93906	0.493457	-7.87205	3.48868e-15	1.88024e-14					ADAM8	615.5	-2.87914	0.260792	-11.0335	2.63296e-28	2.13707e-26			UHRF1	1009.51	-3.07897	0.533915	-5.71923	1.07008e-08	7.72441e-08				LOC653653	20.4737	1.38621	0.380753	3.62984	0.000283594	0.000851723
ALDH5A1	92.7906	-3.9383	0.43829	-8.90217	5.47645e-19	3.80801e-18					H2AFX	1420.86	-2.87533	0.272953	-10.5326	6.1133e-26	3.92969e-24			CEACAM6	9.39277	-3.07857	0.811131	-3.57422	0.000351272	0.00108451				SLC30A1	1340.56	1.38612	0.214893	6.4498	1.11997e-10	1.01869e-09
PDF	54.7788	-3.93815	0.348152	-11.1415	7.87476e-29	9.79507e-28					LRRC59	5823.12	-2.87262	0.266539	-10.7783	4.3568e-27	3.05722e-25			HBEGF	805.398	-3.07349	0.324895	-9.45777	3.14592e-21	1.09591e-19				HAT1	1352.67	1.38599	0.199801	6.93612	4.03004e-12	4.6359e-11
STAG3L1	258.743	-3.93718	0.444574	-8.81632	1.18281e-18	7.99419e-18					HELLS	373.503	-2.87171	0.292643	-9.80339	1.08867e-22	4.76982e-21			LOC100630923	3.12974	-3.06083	0.942622	-3.07324	0.00211747	0.00550695				SULT1E1	906.339	1.38563	0.468166	2.96097	0.0030667	0.00737285
C2orf54	4.23625	-3.93582	0.899338	-4.18131	2.89833e-05	6.6082e-05					IGFN1	1.52335	-2.87071	0.91497	-2.93811	0.00330219	0.00726473			NPY4R	2.69992	-3.05969	0.89053	-3.04622	0.00231741	0.00596852				TRMT13	477.273	1.38524	0.187182	7.40082	1.35344e-13	1.94095e-12
RRN3P1	3.9283	-3.93422	0.849151	-4.13815	3.50124e-05	7.9081e-05					SGOL2	404.46	-2.86471	0.298395	-9.58971	8.83348e-22	3.46512e-20			ARHGAP11B	50.9452	-3.05851	0.341423	-8.91512	4.8729e-19	1.39068e-17				MTERF2	285.794	1.38371	0.146013	9.47536	2.65838e-21	9.27952e-20
CKMT1A	2512.68	-3.93339	0.2887	-13.617	3.17375e-42	7.78237e-41					2026-03-04	43.3005	-2.86461	0.764399	-3.62426	0.000289789	0.000785843			LOC100288181	27.2688	-3.05744	0.3752	-8.01702	1.08339e-15	2.17296e-14				FAM126B	479.702	1.38349	0.224752	6.15498	7.50873e-10	5.97677e-09
C21orf33	1194.14	-3.92902	0.296149	-13.2552	4.21122e-40	9.36526e-39					SLC7A11	3037.06	-2.85651	0.373411	-7.66015	1.85711e-14	2.55143e-13			LOC728554	1531.65	-3.05585	0.19695	-15.5133	2.82053e-54	5.0561e-52				C12orf60	70.4159	1.38141	0.310383	4.45163	8.52214e-06	3.40747e-05
AGAP4	217.958	-3.92759	0.22688	-17.1788	3.82702e-66	2.46005e-64					F3	5961.41	-2.85435	0.471748	-6.08077	1.1961e-09	7.94975e-09			CSF2	6.30832	-3.05492	0.749398	-3.53938	0.000401062	0.00122482				SACM1L	1437.94	1.38139	0.122782	11.2502	2.30942e-29	1.57086e-27
GMPR	252.537	-3.9267	0.352608	-11.0297	2.74917e-28	3.30971e-27					C2orf54	4.23625	-2.85133	0.88138	-2.85787	0.0042649	0.00915733			RIMBP3	13.6148	-3.05108	0.56543	-5.24278	1.58173e-07	9.2933e-07				ERCC6	1142.24	1.38033	0.164826	8.37454	5.54406e-17	1.23585e-15
LOC100134868	14.5901	-3.92423	0.630932	-5.43053	5.61878e-08	1.6683e-07					SERPINB2	340.202	-2.84736	0.7935	-3.70174	0.000214126	0.000594663			ESPL1	327.893	-3.0487	0.287046	-10.6114	2.639e-26	1.39737e-24				DAW1	60.5584	1.38012	0.445042	3.08987	0.00200247	0.00502707
RAB25	3.77624	-3.91725	0.943666	-3.57891	0.000345036	0.000688625					CCNF	522.192	-2.84029	0.263229	-10.7824	4.16915e-27	2.93725e-25			ZNF286B	126.666	-3.04469	0.260073	-11.6736	1.74e-31	1.31911e-29				CHUK	673.423	1.37996	0.176788	7.80462	5.96811e-15	1.025e-13
DDX11L5	6.31804	-3.91578	0.828177	-4.45166	8.521e-06	2.06922e-05					SUSD4	15.5084	-2.83243	0.755929	-3.73979	0.000184172	0.000517191			CKS1B	1066.96	-3.04447	0.227998	-13.35	1.18408e-40	1.34058e-38				AASDHPPT	2035.67	1.37983	0.141099	9.77873	1.38946e-22	5.48423e-21
TMOD2	338.191	-3.91453	0.326082	-11.8231	2.9652e-32	4.35945e-31					IDI1	3817.09	-2.83209	0.24292	-11.6603	2.03374e-31	2.28154e-29			MYLK2	2.37556	-3.03304	0.873288	-3.31113	0.000929202	0.00262313				ATG4C	299.085	1.37921	0.203321	6.7819	1.18607e-11	1.26777e-10
FASN	30011.9	-3.91338	0.215494	-18.1609	1.05268e-73	8.66395e-72					GABRQ	5.1422	-2.8319	0.809146	-3.72602	0.000194525	0.000544267			POTEF	6.4277	-3.03058	0.602128	-4.82328	1.41215e-06	6.97521e-06				NOX5	24.1467	1.37795	0.382238	3.58642	0.000335248	0.000990096
CKMT1B	2622.94	-3.91204	0.307136	-12.7289	4.08369e-37	7.89529e-36					FAM107B	442.466	-2.82414	0.256983	-10.9816	4.68438e-28	3.6507e-26			RPS10	172.236	-3.02831	0.305655	-9.89243	4.48975e-23	1.86628e-21				ZYG11B	1501.95	1.37593	0.151862	9.0604	1.29977e-19	3.77833e-18
ICAM5	70.4258	-3.90996	0.47621	-7.89885	2.81486e-15	1.52877e-14					MYBL1	127.255	-2.82381	0.328499	-8.55306	1.19871e-17	2.68271e-16			OVCA2	86.1535	-3.01832	0.267215	-11.2494	2.33157e-29	1.51598e-27				ARL5B	412.831	1.37592	0.294538	4.67219	2.98007e-06	1.29244e-05
C16orf13	810.117	-3.90619	0.184246	-21.1736	1.6711e-99	2.65163e-97					LCE1C	29.6588	-2.8179	0.483512	-5.75399	8.71602e-09	5.04155e-08			PRSS22	6.677	-3.01493	0.818309	-3.57493	0.000350317	0.00108214				WDR5B	277.457	1.37537	0.187626	7.33157	2.27466e-13	3.16193e-12
SLC9A3R2	738.193	-3.90408	0.197897	-19.693	2.47655e-86	2.96731e-84					LMNB2	3300.24	-2.81736	0.225615	-12.4864	8.85168e-36	1.52848e-33			PHGDH	1076.4	-3.00277	0.494073	-6.05948	1.36558e-09	1.1419e-08				C10orf32	520.782	1.37478	0.183985	7.47269	7.85692e-14	1.15564e-12
RNPEPL1	1837.03	-3.90348	0.161625	-24.1349	1.0753e-128	3.94568e-126					NUP210	384.599	-2.80774	0.238799	-11.747	7.31732e-32	8.64966e-30			ATP2B2	5.58018	-2.99651	0.816156	-3.49128	0.000480706	0.00144371				ATP6V1E2	65.4607	1.37264	0.237551	5.77378	7.75113e-09	5.20848e-08
FTH1P3	351.421	-3.90046	0.265345	-14.6582	1.19405e-48	3.86596e-47					SERPINB7	542.291	-2.80764	0.530564	-5.34246	9.16953e-08	4.54043e-07			MIR4785	3.07539	-2.99195	0.808215	-3.30906	0.000936107	0.00264003				SFXN2	181.473	1.37165	0.257986	5.31323	1.07701e-07	5.94618e-07
ZNF629	799.425	-3.89599	0.306463	-12.7033	5.66776e-37	1.08862e-35					KPNA2	3864.18	-2.79899	0.260733	-10.7349	6.97946e-27	4.85886e-25			H3F3AP4	3950.41	-2.99179	0.139581	-21.4328	6.61256e-102	2.99462e-99				LOC100506302	60.1903	1.37093	0.219225	6.24045	4.36317e-10	3.59606e-09
YBX2	8.46268	-3.89278	0.801647	-4.79709	1.60987e-06	4.1895e-06					HPDL	14.5276	-2.79828	0.624319	-4.34055	1.42128e-05	4.83354e-05			CALB2	8.57145	-2.98882	0.775463	-3.68434	0.000229294	0.000736866				SNORD68	39.6268	1.36873	0.317262	4.30726	1.65287e-05	6.28048e-05
MEN1	1514.13	-3.89184	0.171	-22.7456	1.58706e-114	3.678e-112					TRIP13	758.846	-2.79301	0.280591	-9.95151	2.48383e-23	1.18237e-21			LOC100652999	2.31944	-2.97886	0.904529	-3.10268	0.00191775	0.00502933				PHOSPHO2	41.136	1.36696	0.307851	4.43541	9.18957e-06	3.65192e-05
CADM4	248.565	-3.88854	0.283514	-13.6337	2.52348e-42	6.20755e-41					IL1RN	134.099	-2.79157	0.771548	-3.64822	0.000264065	0.000722201			CCHE1	2.97254	-2.97688	0.914327	-3.18026	0.00147143	0.00396645				LOC283335	41.3448	1.36645	0.40834	3.34352	0.000827236	0.00225895
GYLTL1B	281.534	-3.88733	0.253635	-15.2781	1.07048e-52	4.1077e-51					BSPRY	11.3106	-2.78709	0.680059	-3.9526	7.7308e-05	0.000232916			WBP11P1	3.33267	-2.97426	0.77131	-3.47287	0.000514917	0.00153627				ZNF772	80.7114	1.3663	0.226081	6.03712	1.56888e-09	1.18781e-08
YWHAEP1	53.47	-3.88511	0.318683	-12.0046	3.3626e-33	5.19978e-32					ACLY	11344.1	-2.78621	0.214525	-12.9882	1.42674e-38	2.88841e-36			GUSBP2	34.2186	-2.97379	0.527093	-5.50602	3.67039e-08	2.42751e-07				GSKIP	488.223	1.36575	0.209132	6.52956	6.59638e-11	6.27513e-10
DAAM2	7.98261	-3.88492	0.807902	-4.82678	1.38756e-06	3.63082e-06					GINS1	384.568	-2.76346	0.326081	-8.46892	2.47669e-17	5.29393e-16			FOXD4L4	1.91487	-2.97265	0.937102	-3.04673	0.00231348	0.00596087				ZNF420	97.0221	1.36504	0.243752	5.59784	2.17041e-08	1.34694e-07
B3GNT7	6.80218	-3.87957	0.77922	-4.53178	5.849e-06	1.4374e-05					CREB5	168.673	-2.76229	0.374744	-7.35892	1.85406e-13	2.16837e-12			TTC4	29.2181	-2.96468	0.337849	-8.68337	3.84195e-18	9.92735e-17				TMEM167A	1978.27	1.3626	0.161819	8.42031	3.75481e-17	8.51337e-16
NSG1	354.93	-3.87858	0.316267	-12.23	2.15012e-34	3.56928e-33					GNG11	537.114	-2.75742	0.340303	-8.10486	5.28075e-16	9.12756e-15			EPPK1	1834.49	-2.96248	0.320823	-9.22931	2.72385e-20	8.61668e-19				PAXBP1-AS1	57.6918	1.3619	0.452185	3.03857	0.00237708	0.0058623
LOC100996255	81.366	-3.8752	0.396277	-9.38825	6.10027e-21	4.74367e-20					UBE2S	1778.59	-2.75704	0.288339	-9.55708	1.21121e-21	4.64774e-20			GSG2	150.515	-2.96091	0.323113	-9.15007	5.68943e-20	1.7578e-18				PURB	2276.57	1.35969	0.150613	9.0277	1.75326e-19	5.03703e-18
FMNL3	28.6282	-3.87352	0.451843	-8.2024	2.35642e-16	1.37021e-15					ST6GALNAC3	6.63726	-2.75606	0.884882	-3.38891	0.000701722	0.00176161			NRG2	42.6195	-2.95689	0.356456	-8.23786	1.75325e-16	3.87313e-15				POP5	466.865	1.35835	0.23369	5.81157	6.18905e-09	4.22984e-08
NME4	1513.82	-3.87213	0.236687	-16.3541	4.06905e-60	2.15868e-58					SNORD43	7.88397	-2.75418	0.686359	-3.76485	0.000166649	0.000470987			AQP7P3	6.21858	-2.95634	0.851945	-3.39143	0.000695281	0.0020184				FAM102B	163.466	1.3574	0.230236	5.89352	3.7806e-09	2.69624e-08
GTPBP3	569.969	-3.8703	0.138338	-27.9077	2.15283e-171	2.70841e-168					PTPRO	50.3731	-2.75145	0.508182	-5.37696	7.57558e-08	3.7949e-07			SCLY	4.56361	-2.94689	0.817434	-3.29216	0.000994197	0.00278696				SNORA32	30.0025	1.3557	0.441962	3.06511	0.00217591	0.00542527
GTF3C2-AS1	3.46846	-3.8697	0.909386	-3.90176	9.54956e-05	0.000204569					PTTG3P	4.26864	-2.75026	0.785759	-3.40362	0.000664983	0.00167823			GBAP1	163.521	-2.93867	0.232475	-12.6173	1.69592e-36	1.62139e-34				KIAA0895	308.314	1.35485	0.180052	7.52358	5.32971e-14	8.01739e-13
HDAC8	424.089	-3.86801	0.210831	-18.2742	1.3289e-74	1.12529e-72					LRAT	288.147	-2.7469	0.273932	-10.0172	1.28119e-23	6.33863e-22			LGALS9B	2.66788	-2.93782	0.887256	-3.21287	0.00131414	0.00358458				LINC00704	24.1344	1.35482	0.465795	2.90565	0.00366494	0.00865988
MPI	425.654	-3.86596	0.204285	-18.8201	5.17239e-79	4.95116e-77					BRIP1	260.741	-2.73701	0.293098	-9.32591	1.1003e-20	3.68433e-19			LINC00514	17.1679	-2.92885	0.570351	-5.05518	4.29981e-07	2.33793e-06				TMEM30A	5457.66	1.35455	0.177391	7.63609	2.23914e-14	3.55802e-13
IL21R	9.71895	-3.85785	0.779425	-4.21908	2.45305e-05	5.64779e-05					ARHGAP11A	684.236	-2.73577	0.267802	-10.2121	1.75103e-24	9.60776e-23			NBPF12	1024.17	-2.92584	0.206006	-14.1986	9.35091e-46	1.32992e-43				DHX36	2346.51	1.35414	0.0958188	14.132	2.41222e-45	3.40262e-43
CGB2	9.50422	-3.85761	0.846651	-4.35697	1.31875e-05	3.13287e-05					TUBAL3	13.8923	-2.73245	0.530755	-4.96744	6.78443e-07	2.91947e-06			CCNF	522.192	-2.92563	0.261476	-11.1834	4.91432e-29	3.12068e-27				CCDC73	41.5295	1.35009	0.377611	3.57575	0.00034922	0.00102871
DUSP9	19.0159	-3.85484	0.668098	-5.32894	9.87858e-08	2.86783e-07					FDPS	11613.9	-2.73171	0.275669	-9.91019	3.75926e-23	1.75164e-21			LGALS7	5.35768	-2.92404	0.764041	-3.43672	0.00058881	0.00173597				TEFM	221.857	1.34947	0.14359	9.39514	5.71424e-21	1.93576e-19
SLC29A4	23.1404	-3.85317	0.76705	-4.63454	3.57735e-06	8.98189e-06					MCM3	2671.24	-2.72714	0.264072	-10.3261	5.37111e-25	3.11189e-23			S100A7	60.6337	-2.92325	0.750203	-3.79815	0.000145781	0.000488749				SLC25A30	476.986	1.34824	0.195701	6.88795	5.66028e-12	6.38321e-11
DHCR24	15571.9	-3.84925	0.173208	-22.223	2.05781e-109	4.31478e-107					MEFV	22.6676	-2.72415	0.684387	-3.89807	9.69638e-05	0.000286163			STRC	82.2326	-2.92309	0.880154	-3.32274	0.000891378	0.00252714				SFT2D2	115.356	1.34583	0.224947	5.97909	2.24393e-09	1.65591e-08
FOXD4L6	7.04128	-3.8473	0.793416	-4.00806	6.12183e-05	0.000134444					GDA	50.8687	-2.71817	0.501955	-5.38475	7.25443e-08	3.64439e-07			LOC100996351	12.2994	-2.92067	0.605458	-4.54642	5.4566e-06	2.43967e-05				TTC3P1	45.9769	1.34579	0.280618	4.79162	1.65437e-06	7.49805e-06
KRT6C	5089.91	-3.83908	0.554866	-6.81447	9.46101e-12	3.93847e-11					CENPO	570.933	-2.71757	0.277754	-9.78034	1.36752e-22	5.91797e-21			GLIDR	99.5699	-2.92007	0.291358	-9.96631	2.14041e-23	9.16277e-22				APOBEC3H	35.0118	1.3449	0.407822	3.30872	0.00093722	0.00253316
NLE1	738.625	-3.83885	0.162433	-23.603	3.58641e-123	1.1082e-120					PLK4	265.208	-2.71037	0.27499	-9.8445	7.24006e-23	3.23653e-21			GUSBP9	64.0371	-2.91815	0.435843	-6.63139	3.32534e-11	3.5151e-10				SMIM13	578.899	1.34212	0.215089	6.23878	4.41007e-10	3.6295e-09
MILR1	23.4735	-3.83358	0.536808	-6.89485	5.39222e-12	2.29072e-11					PDX1	2.07327	-2.70431	0.881306	-3.03691	0.0023902	0.00540627			OLFM4	10.1221	-2.91656	0.703327	-4.01193	6.02251e-05	0.000218561				GPR180	440.664	1.34181	0.254286	5.27536	1.32498e-07	7.19295e-07
TMEM145	9.46646	-3.8313	0.718697	-4.41906	9.9129e-06	2.38813e-05					SLC2A3	53.8483	-2.70428	0.480047	-5.5834	2.35855e-08	1.28095e-07			P2RX5-TAX1BP3	14.5468	-2.91575	0.43589	-6.5629	5.27704e-11	5.44767e-10				FAM218A	55.0571	1.34089	0.28762	4.66072	3.15102e-06	1.36041e-05
DBN1	2408	-3.82488	0.258765	-14.7799	1.97461e-49	6.58691e-48					CLEC12B	2.53285	-2.70393	0.910265	-2.99111	0.00277967	0.00620354			MTRNR2L10	20.3478	-2.91466	0.629928	-4.29223	1.76884e-05	7.17079e-05				SDCBP2-AS1	129.997	1.34039	0.294895	4.55976	5.12126e-06	2.13033e-05
MFI2-AS1	60.7292	-3.81788	0.513961	-7.09881	1.25838e-12	5.61395e-12					LINC00669	32.3666	-2.70255	0.427412	-6.14258	8.11898e-10	5.52762e-09			FOXD4L1	13.8009	-2.9065	0.579149	-4.89069	1.00481e-06	5.12957e-06				SS18L2	409.447	1.33959	0.142172	9.42088	4.47335e-21	1.52742e-19
C6orf163	16.5711	-3.81784	0.673946	-5.02787	4.95968e-07	1.3514e-06					ANXA6	29.8459	-2.70203	0.652748	-4.09093	4.29653e-05	0.000134941			CSNK1E	14.4625	-2.90552	0.563067	-5.06087	4.17358e-07	2.27649e-06				FAM171B	97.1768	1.33788	0.314652	4.24818	2.15519e-05	8.00532e-05
DNMT3B	56.6622	-3.81515	0.420103	-8.8725	7.15221e-19	4.90736e-18					ZWILCH	1089.97	-2.69993	0.259138	-10.4199	2.01239e-25	1.21384e-23			NUTM2D	46.2814	-2.90008	0.380982	-7.52226	5.38366e-14	8.64249e-13				LARP4	2473.48	1.33742	0.141557	9.44773	3.4626e-21	1.19654e-19
MUC5B	6.54866	-3.80782	0.928687	-3.69278	0.000221818	0.000454817					DNAH2	44.237	-2.6982	0.416689	-6.42375	1.32956e-10	1.02484e-09			LOC100133286	11.2738	-2.89138	0.52759	-5.29631	1.18163e-07	7.14001e-07				KLHL15	275.36	1.33635	0.177547	7.52525	5.2618e-14	7.94301e-13
FAM95B1	28.2867	-3.80581	0.730462	-4.29443	1.75141e-05	4.09879e-05					TIAM1	286.459	-2.69682	0.2734	-9.84979	6.86877e-23	3.09411e-21			CNTD1	5.25823	-2.89019	0.806983	-3.25091	0.00115035	0.00317607				SCARNA17	39.3535	1.33403	0.365784	3.65765	0.000254538	0.00077241
LOXL1-AS1	39.0456	-3.80555	0.48111	-7.14202	9.19682e-13	4.13857e-12					STEAP4	136.119	-2.6878	0.691025	-3.95254	7.73271e-05	0.000232934			PGAM1	4675.51	-2.87623	0.206001	-13.9608	2.70468e-44	3.69404e-42				LOC102606465	102.443	1.3329	0.246549	5.40081	6.634e-08	3.7941e-07
PIGQ	560.012	-3.80481	0.171251	-22.1643	7.58938e-109	1.57261e-106					GLYATL2	7.25526	-2.6873	0.744426	-3.42273	0.000619966	0.00157591			RPP21	7.4147	-2.87585	0.592059	-4.62116	3.81597e-06	1.74744e-05				ZNF268	368.067	1.3324	0.163227	8.16302	3.26751e-16	6.64663e-15
TMOD1	60.7915	-3.80291	0.603088	-6.04338	1.50922e-09	5.16155e-09					FANCB	46.7031	-2.68707	0.494328	-5.36309	8.18085e-08	4.07441e-07			GOLGA6L10	32.4981	-2.87448	0.427823	-6.61461	3.72538e-11	3.90201e-10				RGCC	368.618	1.33107	0.45554	2.9511	0.00316639	0.00758709
JMJD1C-AS1	12.8374	-3.80131	0.698604	-4.8929	9.93588e-07	2.63119e-06					KHDC1L	3.75139	-2.68427	0.880801	-3.21393	0.00130933	0.00312061			ST3GAL6-AS1	1.67763	-2.87368	0.901444	-3.20867	0.00133349	0.00363101				CBX3	5151.07	1.33071	0.145506	9.1452	5.95197e-20	1.79069e-18
DPF1	19.9214	-3.7957	0.643934	-5.24596	1.5547e-07	4.43663e-07					MVD	2081.1	-2.67891	0.266127	-10.0646	7.92239e-24	4.00968e-22			CDCA8	339.55	-2.87072	0.290446	-9.87582	5.29992e-23	2.19246e-21				RIF1	1577.69	1.33064	0.234054	5.68487	1.3091e-08	8.48842e-08
LSM12	1342.74	-3.79559	0.156304	-24.2731	3.76715e-130	1.54304e-127					PNP	2109.35	-2.67814	0.267632	-10.0072	1.41648e-23	6.96885e-22			LOC441454	9.33682	-2.86679	0.577122	-4.82659	1.38893e-06	6.87238e-06				DLC1	214.911	1.32954	0.340987	3.89631	9.767e-05	0.000320153
GOLGA6L5P	20.1187	-3.79539	0.639164	-4.99571	5.86211e-07	1.58796e-06					PTGS2	138.747	-2.67472	0.393923	-6.73678	1.61935e-11	1.42822e-10			FABP5	401.559	-2.85176	0.524363	-5.41815	6.02183e-08	3.83813e-07				IREB2	1930.53	1.32916	0.14094	9.43035	4.08742e-21	1.4012e-19
GUSBP9	64.0371	-3.79428	0.488146	-7.50284	6.2452e-14	3.05971e-13					UNC5A	8.67894	-2.67115	0.72583	-3.51152	0.000445547	0.00116413			SPRR2A	150.684	-2.85069	0.8605	-3.12312	0.00178947	0.00472752				PRMT9	278.953	1.3227	0.163099	8.1089	5.10785e-16	1.02082e-14
KLK9	9.89609	-3.79043	0.844792	-4.09568	4.20938e-05	9.41218e-05					C20orf197	6.31354	-2.66571	0.753716	-3.28895	0.00100561	0.00244977			AKAP2	3.89269	-2.85014	0.761587	-3.48334	0.000495195	0.0014836				STXBP4	264.236	1.32248	0.183632	7.20019	6.01283e-13	7.72777e-12
LOC100506076	69.6193	-3.79014	0.845821	-4.25298	2.10947e-05	4.88999e-05					CST6	5.55211	-2.66562	0.827008	-3.20464	0.00135234	0.00321657			LCN2	315.518	-2.84314	0.635535	-4.46983	7.82819e-06	3.40846e-05				PPM1H	50.389	1.32236	0.39101	3.37356	0.000742022	0.002043
GTSE1	280.273	-3.78152	0.332694	-11.3387	8.44239e-30	1.09658e-28					LOC644936	71.6946	-2.66429	0.511789	-5.13525	2.81767e-07	1.28569e-06			CTAGE8	92.7512	-2.84201	0.396951	-7.13812	9.46186e-13	1.2642e-11				REST	1364.38	1.32055	0.145241	9.09201	9.72274e-20	2.86996e-18
RCOR2	4.86502	-3.78104	0.84062	-4.44272	8.88267e-06	2.15437e-05					SLITRK6	709.231	-2.66323	0.270882	-9.83029	8.3375e-23	3.69895e-21			CAMK2B	392.306	-2.84066	0.497389	-5.65979	1.51557e-08	1.06804e-07				ALCAM	8187.38	1.31986	0.164594	8.01902	1.06592e-15	2.03817e-14
PTGES2	1551.28	-3.78103	0.164095	-23.032	2.22652e-117	5.68345e-115					TMSB4X	3565.06	-2.66033	0.225482	-11.7985	3.97206e-32	4.85832e-30			NEIL3	128.438	-2.83927	0.379703	-7.45862	8.74302e-14	1.36285e-12				NIPAL1	167.314	1.31841	0.305262	4.31458	1.59906e-05	6.09349e-05
RARRES1	13.2227	-3.7795	0.718226	-4.94651	7.55552e-07	2.02396e-06					FRMPD1	28.2504	-2.65893	0.587229	-4.37595	1.20905e-05	4.15999e-05			LEMD1	12.737	-2.83583	0.633765	-4.37067	1.23868e-05	5.1764e-05				SMIM15	1474.47	1.31801	0.157891	8.34717	6.99191e-17	1.54459e-15
TCHP	617.528	-3.7785	0.162676	-23.1785	7.51054e-119	2.03513e-116					MYH14	25.6105	-2.6582	0.669178	-3.86929	0.000109154	0.000319198			SLC7A5P1	16.167	-2.8329	0.434157	-6.41696	1.39027e-10	1.35938e-09				PLK2	5575.26	1.31786	0.212545	6.20063	5.62383e-10	4.56943e-09
UBQLN4	2498.52	-3.7773	0.150452	-25.1	4.97458e-139	2.65507e-136					ASIC1	75.0035	-2.65573	0.451105	-5.8633	4.53746e-09	2.75771e-08			NBPF9	1056.85	-2.83248	0.160835	-17.6074	2.16209e-69	5.24047e-67				RBM45	364.357	1.31682	0.155416	8.47137	2.42526e-17	5.58719e-16
XRCC6P5	2.95132	-3.77546	0.877482	-3.78988	0.000150718	0.000315273					MT2A	39953.1	-2.65545	0.290866	-9.12603	7.10544e-20	2.16145e-18			SPDYE8P	8.06355	-2.83027	0.925582	-3.11104	0.00186431	0.00490264				ATP13A3	3602.67	1.31555	0.212125	6.20129	5.60022e-10	4.55239e-09
IP6K3	65.5632	-3.77047	0.798696	-5.11144	3.19718e-07	8.85686e-07					GAS2L2	43.8353	-2.6553	0.609768	-4.25048	2.1331e-05	7.03826e-05			EIF5AL1	1029.63	-2.82962	0.220526	-12.8281	1.14173e-37	1.14232e-35				GTF3C4	803.072	1.31527	0.196661	6.68744	2.27115e-11	2.32368e-10
SLC44A3	108.625	-3.76707	0.269041	-13.7819	3.27537e-43	8.37288e-42					TMEM97	1403.77	-2.65134	0.242931	-10.9127	1.00203e-27	7.51013e-26			AZGP1	408.393	-2.8296	0.716482	-3.87075	0.000108501	0.000373886				TTPAL	1792.75	1.3139	0.128919	10.1913	2.16797e-24	9.94898e-23
S100A7	60.6337	-3.76451	0.757185	-4.8795	1.06355e-06	2.80844e-06					CDC7	325.826	-2.64877	0.268088	-9.87217	5.49645e-23	2.508e-21			ROCK1P1	95.7216	-2.82886	0.290345	-9.71154	2.69231e-22	1.03883e-20				LINC00883	333.74	1.31379	0.163218	8.04953	8.31141e-16	1.60709e-14
GOLGA6L3	16.2812	-3.7631	0.693037	-4.96944	6.71456e-07	1.80693e-06					SLC35F3	78.7315	-2.64871	0.427955	-6.15856	7.34079e-10	5.03087e-09			CLEC18B	3.70068	-2.82703	0.821559	-3.33855	0.00084216	0.00240025				SAMD4A	1006.44	1.31289	0.227982	5.75816	8.50339e-09	5.67189e-08
AIF1L	316.059	-3.75534	0.278675	-13.4462	3.23912e-41	7.5664e-40					CLDN4	247.193	-2.64688	0.727777	-3.53999	0.000400146	0.0010549			MIR7641-2	4.20031	-2.82684	0.897323	-2.8792	0.00398685	0.00972497				GLS	3762.47	1.31225	0.196953	6.66272	2.68812e-11	2.70683e-10
NBPF14	1212.43	-3.75211	0.274119	-13.6785	1.36421e-42	3.39376e-41					SLC20A1	11065.6	-2.64419	0.314681	-8.40738	4.19261e-17	8.58656e-16			WDR62	276.562	-2.82651	0.335311	-8.42223	3.69387e-17	8.75589e-16				TMED7	1692.17	1.31198	0.267564	4.90317	9.4304e-07	4.44502e-06
RNASEH2C	369.146	-3.7513	0.209367	-17.8233	4.66371e-71	3.5406e-69					TMEM150C	4.14716	-2.64015	0.846591	-3.28223	0.00102989	0.00250442			LINC00417	11.379	-2.81943	0.807129	-3.10012	0.00193445	0.00506696				PSMD12	2492.59	1.31108	0.163944	7.99686	1.27635e-15	2.41636e-14
LTC4S	79.4746	-3.75062	0.401065	-9.08722	1.01608e-19	7.37382e-19					CRABP2	330.957	-2.63803	0.730206	-3.52675	0.00042069	0.00110459			RASGEF1C	3.11407	-2.80724	0.907283	-3.18459	0.0014496	0.00391559				TMEM263	1197.17	1.31039	0.240958	5.43832	5.37852e-08	3.11332e-07
SDC3	3239.32	-3.74556	0.228792	-16.3697	3.14885e-60	1.67555e-58					GPR27	11.3558	-2.63672	0.529241	-4.82681	1.38737e-06	5.67217e-06			VLDLR	10.4381	-2.80118	0.732597	-3.69568	0.000219295	0.000707244				MITF	366.464	1.31037	0.231025	5.67312	1.40223e-08	9.02767e-08
CLIP2	747.618	-3.74441	0.266817	-14.0146	1.26861e-44	3.46956e-43					CMAHP	41.5604	-2.63601	0.50287	-5.00179	5.68012e-07	2.47266e-06			LOC728989	6.4412	-2.80017	0.84693	-2.95468	0.00312992	0.0078062				FBXO30	755.377	1.30852	0.182998	7.15046	8.64846e-13	1.08478e-11
MAMLD1	229.609	-3.74322	0.2336	-15.9448	3.09663e-57	1.44288e-55					CYBA	2.9605	-2.62754	0.846803	-2.98907	0.00279825	0.00623867			PKMYT1	578.873	-2.79972	0.5257	-5.29788	1.17154e-07	7.08397e-07				NDUFAF4	676.445	1.30852	0.174829	7.48354	7.23484e-14	1.06962e-12
FAM27E3	26.5063	-3.74149	0.467649	-7.72132	1.15127e-14	5.98152e-14					PPIL1	1152.73	-2.62289	0.257404	-10.1895	2.20934e-24	1.18637e-22			ST6GALNAC1	6.55594	-2.79487	0.616664	-4.37751	1.20041e-05	5.03358e-05				KIAA1033	1727.25	1.3084	0.1885	6.94099	3.89353e-12	4.48185e-11
SLC39A4	407.212	-3.73346	0.228788	-16.2925	1.11546e-59	5.79546e-58					AGBL1-AS1	14.1711	-2.62152	0.695238	-3.56718	0.000360846	0.000959334			LINC00696	5.12126	-2.77566	0.812842	-3.21587	0.00130049	0.00355239				C8orf44	62.8306	1.30634	0.365206	3.5923	0.000327777	0.000969695
DBNDD1	279.038	-3.73249	0.231117	-16.0779	3.64534e-58	1.79345e-56					RFC3	470.871	-2.61962	0.267372	-9.79298	1.20684e-22	5.26141e-21			CHST4	1.98101	-2.77503	0.934637	-2.91489	0.00355817	0.00877131				FAM199X	1409.1	1.30568	0.154914	8.42813	3.5122e-17	8.00548e-16
COL13A1	25.2207	-3.73172	0.579975	-6.26844	3.64686e-10	1.31489e-09					ACTB	125764	-2.61938	0.236151	-11.0932	1.35374e-28	1.12469e-26			GTF2IRD2	286.71	-2.77244	0.345597	-8.00982	1.14879e-15	2.29079e-14				KLHL8	605.521	1.30537	0.157247	8.30044	1.03724e-16	2.23122e-15
SBK1	42.4178	-3.73068	0.475413	-7.64998	2.01008e-14	1.02263e-13					MYBPHL	49.4953	-2.61338	0.433781	-5.99018	2.09609e-09	1.34543e-08			MIR210	3.26156	-2.76928	0.903389	-3.13417	0.00172339	0.00457329				ETS1	1264.86	1.30507	0.239221	5.45531	4.88873e-08	2.85477e-07
CTGLF12P	97.5837	-3.7298	0.345133	-10.6393	1.95599e-26	2.11615e-25					MYH16	14.4343	-2.61318	0.750782	-3.54706	0.000389554	0.00102867			PDF	54.7788	-2.76689	0.305331	-9.03075	1.70493e-19	5.10265e-18				DCBLD2	3735.28	1.30305	0.182045	7.15746	8.21873e-13	1.03389e-11
GOLGA8J	44.4063	-3.72955	0.566709	-6.13728	8.39487e-10	2.92848e-09					KIF21B	73.0296	-2.60922	0.471301	-5.49358	3.93875e-08	2.05978e-07			IVL	270.765	-2.75899	0.66333	-4.08767	4.35732e-05	0.000162728				RANBP6	948.839	1.30143	0.211251	6.16015	7.26765e-10	5.80097e-09
PTENP1	81.2105	-3.72913	0.295707	-12.4262	1.88307e-35	3.29033e-34					ATP8A2	48.3578	-2.60897	0.672473	-3.51306	0.000442972	0.00115844			ATP5L2	1.82907	-2.75658	0.909205	-3.07239	0.00212352	0.00552104				DCP2	624.679	1.29983	0.220973	5.88265	4.03746e-09	2.85556e-08
SCLY	4.56361	-3.72614	0.862259	-4.22909	2.3464e-05	5.41814e-05					ROBO2	67.327	-2.60668	0.471817	-5.35625	8.49665e-08	4.22333e-07			CXCR1	26.7927	-2.75581	0.598647	-4.57077	4.8593e-06	2.18796e-05				TWISTNB	1018.2	1.29966	0.174775	7.43551	1.04169e-13	1.5115e-12
KIF20A	1392.06	-3.72255	0.333191	-11.165	6.04789e-29	7.57083e-28					BEGAIN	53.3041	-2.60641	0.279617	-9.26784	1.89952e-20	6.17273e-19			TRIM15	3.31586	-2.75271	0.80876	-3.16844	0.00153258	0.00411454				OTUD6B	422.877	1.29865	0.245094	5.2975	1.17401e-07	6.43217e-07
LRIG1	446.273	-3.71336	0.283564	-13.0769	4.46537e-39	9.45295e-38					SLC25A18	66.2753	-2.60577	0.410149	-6.31555	2.69194e-10	1.97802e-09			MMP3	90.004	-2.75131	0.636069	-4.0345	5.47186e-05	0.00020065				DCAF13	3312.95	1.2974	0.179566	7.22492	5.01387e-13	6.51197e-12
ACSF2	1223.24	-3.71155	0.218512	-16.9755	1.2464e-64	7.67583e-63					SLC27A6	77.2528	-2.60409	0.446764	-5.80739	6.34535e-09	3.7491e-08			IGF2BP2-AS1	13.8637	-2.74708	0.613899	-4.3971	1.09708e-05	4.6433e-05				COQ3	264.673	1.2969	0.291404	4.44778	8.6763e-06	3.46348e-05
POTEJ	7.2585	-3.70882	0.672413	-5.06361	4.11398e-07	1.1276e-06					CYP2J2	13.4891	-2.60267	0.630649	-4.00977	6.07767e-05	0.000186394			PIF1	65.794	-2.74642	0.423825	-6.45007	1.11802e-10	1.10448e-09				FASTKD1	986.23	1.29651	0.189612	6.83691	8.09168e-12	8.85812e-11
FOXP4-AS1	8.74955	-3.70876	0.636153	-5.13578	2.80974e-07	7.82914e-07					PDE10A	6.34869	-2.6024	0.847027	-3.35135	0.000804191	0.0019989			NOMO1	5028.48	-2.74389	0.0928681	-29.5451	7.5817e-192	2.17456e-188				EBLN2	31.6031	1.29572	0.347416	3.72499	0.000195324	0.000605428
EMP2	1040.12	-3.70851	0.222475	-16.6607	2.53131e-62	1.45699e-60					KRT14	73134.1	-2.60172	0.641912	-4.08984	4.31666e-05	0.000135476			GOLGA6L5P	20.1187	-2.74268	0.528489	-5.02646	4.99606e-07	2.69068e-06				ZNF674-AS1	108.268	1.29516	0.200854	6.44515	1.15484e-10	1.04819e-09
C19orf48	2464.12	-3.70683	0.161301	-22.9763	8.0506e-117	1.9424e-114					SCEL	138.736	-2.59735	0.69671	-3.73087	0.000190822	0.000534162			CDCA5	520.591	-2.72028	0.281577	-9.65567	4.65095e-22	1.75522e-20				INTS8	1313.86	1.29467	0.129072	10.0303	1.12139e-23	4.87324e-22
MRPS2	2172.4	-3.70053	0.173179	-21.3628	2.96811e-101	4.93182e-99					STAMBPL1	324.112	-2.59035	0.305255	-8.4811	2.23075e-17	4.80909e-16			EOMES	41.0626	-2.71973	0.34005	-7.95695	1.76336e-15	3.43666e-14				GOPC	1768.63	1.29465	0.106466	12.1599	5.08106e-34	4.62645e-32
MT1A	2.15899	-3.6985	0.933147	-3.43841	0.000585136	0.00113365					LOC101060542	16.5006	-2.58534	0.778162	-3.76633	0.000165665	0.000468357			CLEC2D	213.234	-2.71748	0.247664	-10.9618	5.83558e-28	3.42746e-26				ZBTB26	88.1443	1.29395	0.260224	4.97176	6.63483e-07	3.21359e-06
HNRNPA1P33	165.617	-3.69845	0.289476	-12.647	1.1628e-36	2.19041e-35					DNMT1	2380.35	-2.58254	0.217803	-11.8564	1.99479e-32	2.54596e-30			ADAM8	615.5	-2.71654	0.258601	-10.501	8.5442e-26	4.38917e-24				ANKAR	42.4635	1.29359	0.376199	3.44331	0.00057465	0.00161984
SLC25A52	6.53072	-3.69423	0.773735	-4.12036	3.78285e-05	8.51359e-05					FBXO5	246.355	-2.58191	0.232274	-11.1031	1.21112e-28	1.01097e-26			CSF3	1039.96	-2.71535	0.542764	-5.00293	5.64661e-07	3.01591e-06				AASS	805.102	1.29276	0.245701	5.26284	1.41847e-07	7.66179e-07
FAM35BP	242.474	-3.6927	0.243289	-15.0825	2.11032e-51	7.60102e-50					DLX1	54.8304	-2.57963	0.508587	-5.05176	4.37759e-07	1.94556e-06			TICRR	259.998	-2.71504	0.554203	-4.8647	1.1463e-06	5.78667e-06				DHX29	1309.65	1.29247	0.10824	11.9401	7.31057e-33	6.29038e-31
FAM157C	9.66987	-3.6896	0.67315	-4.96048	7.03201e-07	1.88976e-06					FAM129A	13.92	-2.57823	0.839704	-2.86155	0.00421569	0.00906051			IFITM1	170.036	-2.71394	0.235414	-11.515	1.10879e-30	7.95049e-29				FGD4	1275.92	1.29115	0.176089	7.33238	2.26109e-13	3.1456e-12
SULT2B1	22.1281	-3.68959	0.915708	-3.78951	0.000150945	0.000315711					CGN	56.9861	-2.57727	0.586687	-4.36161	1.29108e-05	4.41722e-05			SLC22A18AS	18.0778	-2.71391	0.40142	-6.68141	2.36661e-11	2.5679e-10				GOLT1B	887.434	1.29005	0.24239	5.32185	1.02715e-07	5.69284e-07
TCEA2	416.117	-3.68704	0.234559	-15.6798	2.0786e-55	9.10705e-54					SHISA2	79.3358	-2.57602	0.389471	-6.51427	7.30452e-11	5.86126e-10			APOBEC3F	6.50201	-2.71315	0.853565	-3.02701	0.00246987	0.00632312				SNORD49A	17.3176	1.29004	0.425272	3.0218	0.00251278	0.00616956
SPTSSB	4.46253	-3.68362	0.899814	-4.04522	5.22732e-05	0.000115708					CPXCR1	17.9973	-2.57138	0.774883	-3.49263	0.000478294	0.00124287			LOC100505915	4.20323	-2.70512	0.88505	-3.22906	0.00124197	0.00340551				NAA50	5286.67	1.28982	0.164726	7.82982	4.88588e-15	8.49304e-14
ACTR3C	3.07819	-3.67906	0.926545	-3.64237	0.000270135	0.000546381					ADAM21P1	6.19505	-2.57031	0.807629	-3.50836	0.000450873	0.00117613			TBC1D3P2	5.74217	-2.70508	0.869224	-3.18947	0.00142532	0.00385849				GLMN	400.077	1.28903	0.175921	7.32583	2.37419e-13	3.29496e-12
KLRG2	4.57345	-3.67797	0.823015	-4.43687	9.12756e-06	2.21072e-05					TNFRSF11A	43.1553	-2.56851	0.449371	-5.66299	1.4876e-08	8.30461e-08			LCE1C	29.6588	-2.7045	0.467565	-5.74115	9.40381e-09	6.82828e-08				SLC46A3	639.088	1.28792	0.273373	4.71251	2.44685e-06	1.07363e-05
C14orf80	139.279	-3.67316	0.27949	-13.0864	3.93955e-39	8.37e-38					ENG	1250.82	-2.56355	0.275873	-9.29138	1.52305e-20	5.0141e-19			EBI3	7.41852	-2.7005	0.722747	-3.61847	0.000296346	0.000931304				MIOS	1792.68	1.28761	0.140753	9.14815	5.79176e-20	1.74554e-18
NXPH4	82.1657	-3.67192	0.259195	-14.0298	1.02431e-44	2.81892e-43					CHRNA5	299.52	-2.56207	0.233264	-10.9676	5.47187e-28	4.19026e-26			PAM16	5.01655	-2.69016	0.748643	-3.4389	0.000584085	0.00172233				HOMER1	645.536	1.287	0.198344	6.4874	8.73274e-11	8.08836e-10
NRTN	12.3056	-3.6703	0.703146	-4.25952	2.04863e-05	4.75584e-05					HAS3	170.162	-2.56005	0.353889	-7.22253	5.10281e-13	5.59974e-12			PRG2	7.85286	-2.68884	0.567892	-4.57412	4.78233e-06	2.15725e-05				2026-09-11	4135.17	1.28676	0.219619	5.85875	4.66356e-09	3.25315e-08
SLC4A2	3287.8	-3.66943	0.14134	-25.9574	1.49911e-148	1.10016e-145					FOXA1	164.029	-2.55949	0.354491	-7.211	5.55412e-13	6.07229e-12			FAM35DP	330.599	-2.68882	0.231723	-11.5903	4.61498e-31	3.36522e-29				UBE2V2	1504.58	1.28542	0.196722	6.53376	6.41381e-11	6.12856e-10
TMEM134	405.989	-3.66748	0.178401	-20.5016	2.08378e-93	2.91283e-91					LOXL2	691.76	-2.55719	0.394408	-6.48899	8.64117e-11	6.83417e-10			FAM69B	3.21181	-2.68832	0.919712	-2.94557	0.00322359	0.00801196				BAG2	404.007	1.28405	0.205267	6.25404	3.99957e-10	3.31385e-09
GTF2H2	2.35093	-3.66621	0.899909	-3.71209	0.000205555	0.000423592					GUCY1A3	3.61148	-2.55539	0.915176	-2.88679	0.00389191	0.00842737			LLPH-AS1	8.92777	-2.68818	0.632248	-4.11588	3.85706e-05	0.000145498				MRPL1	1006.52	1.28192	0.16034	7.99442	1.3019e-15	2.46202e-14
MEF2C-AS1	2.34328	-3.6621	0.897752	-3.72193	0.000197703	0.000408447					ZNF732	20.3319	-2.55382	0.470881	-5.3011	1.15108e-07	5.62539e-07			HERC2P3	394.303	-2.68475	0.216122	-12.4147	2.17541e-35	1.94983e-33				LOC100507053	109.413	1.28178	0.399584	3.22023	0.00128088	0.00335658
RGPD4	124.389	-3.65891	0.228113	-15.8754	9.37514e-57	4.30011e-55					CSF3	1039.96	-2.54894	0.543117	-4.69054	2.72481e-06	1.055e-05			FLJ42627	161.644	-2.67982	0.238824	-11.2025	3.96233e-29	2.54432e-27				RB1CC1	2459.72	1.28049	0.152801	8.38036	5.27643e-17	1.17925e-15
FUK	355.382	-3.65522	0.170497	-21.3694	2.57158e-101	4.31364e-99					SH2D2A	304.724	-2.54743	0.397794	-6.40015	1.55223e-10	1.18352e-09			CLDN4	247.193	-2.67614	0.727136	-3.58517	0.000336859	0.00104394				FCHO2	942.799	1.2802	0.237865	5.38279	7.3339e-08	4.16532e-07
SLC5A2	8.70403	-3.65364	0.694537	-4.50815	6.53969e-06	1.60177e-05					RAET1E	1049.91	-2.54258	0.321542	-7.91082	2.55696e-15	3.99607e-14			HPDL	14.5276	-2.67365	0.598592	-4.38509	1.15939e-05	4.87348e-05				GGH	820.172	1.27941	0.223913	5.71277	1.11155e-08	7.29542e-08
PDCD6IPP2	27.7395	-3.65307	0.487531	-6.97094	3.14835e-12	1.36045e-11					NQO1	6748.94	-2.53758	0.340429	-7.4595	8.68489e-14	1.08104e-12			HAS3	170.162	-2.67211	0.349932	-7.62846	2.37574e-14	4.00432e-13				PHF6	1189.04	1.27867	0.167399	7.63801	2.20602e-14	3.51188e-13
LENG9	263.149	-3.6476	0.213621	-17.0097	6.96151e-65	4.34798e-63					CCL28	81.4117	-2.53717	0.690221	-3.58486	0.000337258	0.00090303			MXD3	126.468	-2.67053	0.200055	-13.3294	1.5621e-40	1.75701e-38				ABHD13	423.754	1.27737	0.15929	8.01804	1.07446e-15	2.05221e-14
RN7SL2	797.693	-3.64474	0.695535	-5.1588	2.48535e-07	6.95275e-07					DUSP2	33.3426	-2.53536	0.503379	-4.98625	6.15633e-07	2.66155e-06			FAM45B	241.88	-2.66918	0.2272	-11.7373	8.20428e-32	6.275e-30				XPO4	1402.58	1.27669	0.156323	8.16658	3.17253e-16	6.46107e-15
PPIAL4C	6.6795	-3.64428	0.676694	-4.77596	1.78852e-06	4.62573e-06					NIPAL1	167.314	-2.52932	0.343089	-7.35922	1.84991e-13	2.166e-12			CLEC18A	5.1391	-2.66657	0.738393	-3.35402	0.000796453	0.00228056				ANKRD50	1279.26	1.27614	0.174813	7.29987	2.88043e-13	3.92473e-12
CELSR2	1909.41	-3.63933	0.305454	-11.9152	9.8632e-33	1.48606e-31					S100A8	1803.25	-2.52784	0.7526	-3.33517	0.00085247	0.00210833			IGFBP7-AS1	4.93907	-2.65814	0.757838	-3.35562	0.000791883	0.00226861				SLC2A13	213.273	1.2761	0.281557	4.53289	5.81824e-06	2.39364e-05
RASAL1	3.09412	-3.63546	0.853381	-3.87085	0.000108456	0.00023104					RPSAP52	74.363	-2.5273	0.534732	-4.72185	2.33703e-06	9.14918e-06			NBPF11	770.704	-2.65178	0.269846	-9.82436	8.84302e-23	3.5807e-21				PLGRKT	284.338	1.27552	0.196773	6.48039	9.14865e-11	8.4463e-10
TMEM183B	481.398	-3.63536	0.150718	-24.089	3.2559e-128	1.12443e-125					KRTAP2-3	5.63019	-2.52613	0.910029	-2.92265	0.00347068	0.00759651			HIF1A-AS2	4.23314	-2.64572	0.816924	-3.05313	0.00226468	0.00584914				IPO5P1	164.242	1.27505	0.24641	5.17666	2.25888e-07	1.18299e-06
POTEI	6.30791	-3.63519	0.684809	-4.82017	1.43433e-06	3.74931e-06					NME1	1850.83	-2.52484	0.280449	-9.00404	2.1757e-19	6.19073e-18			GPR3	47.6194	-2.64323	0.527767	-4.98025	6.35017e-07	3.35524e-06				POLK	721.549	1.27488	0.184538	6.90892	4.88348e-12	5.55451e-11
KRT84	2.56642	-3.63465	0.940614	-3.36178	0.000774415	0.0014725					E2F7	669.575	-2.52474	0.246694	-10.2319	1.4269e-24	7.92806e-23			RPP25	20.0744	-2.64266	0.382758	-6.82275	8.93138e-12	1.03503e-10				PUS10	268.692	1.27419	0.270354	4.72069	2.35044e-06	1.03635e-05
FLJ35934	6.65437	-3.63416	0.84952	-4.14495	3.39889e-05	7.69171e-05					TEX19	5.86711	-2.52285	0.802293	-2.96148	0.00306165	0.00676937			EFTUD1P1	6.10474	-2.64262	0.818404	-3.13855	0.00169785	0.00451247				PDE6A	156.904	1.27256	0.393351	3.24071	0.00119232	0.00314752
HIPK4	4.9843	-3.63249	0.819981	-4.43682	9.12967e-06	2.21093e-05					LOC101928034	6.43445	-2.51765	0.743094	-3.14997	0.00163286	0.0038169			PCDHB5	3.45611	-2.63135	0.780488	-3.11219	0.00185708	0.00488586				ZNF480	793.419	1.27153	0.13133	9.68132	3.62012e-22	1.37222e-20
ACP6	421.381	-3.62922	0.200876	-18.0122	1.56401e-72	1.26362e-70					KLHDC7A	44.4918	-2.51301	0.50256	-4.91002	9.10684e-07	3.84005e-06			NRTN	12.3056	-2.63031	0.599277	-4.22378	2.4024e-05	9.4671e-05				MPP6	493.036	1.27108	0.150361	8.45201	2.86336e-17	6.57885e-16
FAM222A	26.5477	-3.628	0.520317	-6.57741	4.78723e-11	1.87455e-10					NEMP2	665.257	-2.50973	0.22172	-11.3161	1.09186e-29	1.02292e-27			SNORD88B	18.4787	-2.62902	0.487914	-5.33483	9.56317e-08	5.89021e-07				DNAL1	369.411	1.27099	0.189657	6.70094	2.07081e-11	2.13264e-10
ATP13A2	1625.96	-3.62544	0.111409	-32.5263	4.52816e-232	1.32924e-228					POTEE	8.45607	-2.5097	0.62135	-3.83938	0.000123344	0.000357194			STMN3	118.43	-2.62842	0.299824	-8.75485	2.04381e-18	5.42778e-17				EHHADH	212.369	1.27072	0.185536	6.84833	7.4717e-12	8.21601e-11
ZDHHC14	148.074	-3.62453	0.267696	-13.4627	2.59389e-41	6.09148e-40					AKR1B10	397.49	-2.509	0.534932	-4.69283	2.69446e-06	1.04371e-05			SPRR2D	286.363	-2.62052	0.796585	-3.19018	0.00142184	0.00385025				NRAS	2390.04	1.27066	0.114024	11.1438	7.68008e-29	5.06385e-27
KIFC1	409.398	-3.62397	0.305355	-11.8531	2.07498e-32	3.06599e-31					RGS7	7.91951	-2.50685	0.853502	-3.23306	0.0012247	0.00294078			RNU6-33P	4.00317	-2.61904	0.748949	-3.28672	0.0010136	0.00283534				PIK3C2A	1866.33	1.27027	0.186425	6.81371	9.51124e-12	1.03463e-10
CRACR2B	5.90559	-3.62273	0.809528	-4.17762	2.94569e-05	6.7101e-05					PRRT4	12.2934	-2.50261	0.56229	-4.33378	1.46569e-05	4.97593e-05			RAET1L	13.019	-2.61624	0.76225	-3.29808	0.000973473	0.00273421				DENND5B	957.561	1.26981	0.188146	6.74901	1.48857e-11	1.57062e-10
KLK5	46.8734	-3.62148	0.810062	-4.38957	1.13575e-05	2.71682e-05					RINL	112.434	-2.50143	0.32895	-7.5768	3.54186e-14	4.68691e-13			TMEM105	7.51828	-2.61459	0.64481	-3.941	8.1143e-05	0.000286628				PIGN	1412.61	1.26979	0.137939	9.20558	3.39845e-20	1.06334e-18
WDR31	35.6985	-3.62056	0.612516	-4.70098	2.5892e-06	6.59393e-06					ALYREF	1738.16	-2.50103	0.264132	-9.469	2.82528e-21	1.01762e-19			TSPAN18	65.4617	-2.61047	0.77212	-3.23716	0.00120725	0.00331983				SGMS2	1109.47	1.26934	0.199256	6.37001	1.8901e-10	1.6553e-09
EIF5AL1	1029.63	-3.61682	0.222881	-16.2207	3.60273e-59	1.82342e-57					C12orf54	12.4213	-2.49995	0.575987	-4.18043	2.9096e-05	9.379e-05			ABHD17A	870.535	-2.60737	0.145793	-17.8807	1.6662e-71	4.1556e-69				TROVE2	1051.89	1.26925	0.166012	7.64548	2.08174e-14	3.32326e-13
POLD2	3130.75	-3.61648	0.236454	-15.2933	8.47961e-53	3.27525e-51					FSIP2	5.65975	-2.49654	0.84407	-3.19331	0.00140649	0.00333189			MAFIP	175.592	-2.60656	0.197295	-13.1949	9.38226e-40	1.0284e-37				NIPBL-AS1	160.666	1.26891	0.201193	6.30667	2.85108e-10	2.42893e-09
PLXND1	35.0553	-3.61587	0.513458	-6.86215	6.78337e-12	2.8569e-11					FAM81A	52.6668	-2.49596	0.5151	-4.8187	1.44497e-06	5.87628e-06			THRIL	3.32912	-2.60309	0.828155	-2.93827	0.00330052	0.00819015				PHTF1	949.83	1.26883	0.240652	5.27292	1.34273e-07	7.28241e-07
MAML3	253.016	-3.61339	0.304132	-11.8402	2.41937e-32	3.55993e-31					ATP6V0A4	255.679	-2.49079	0.575955	-4.3855	1.15718e-05	3.99558e-05			PRMT5-AS1	7.58208	-2.60254	0.605085	-4.18265	2.88135e-05	0.000111905				SESN3	421.056	1.26869	0.263196	4.82071	1.43049e-06	6.56288e-06
BCL2	45.4659	-3.61224	0.52377	-6.76173	1.36352e-11	5.58503e-11					SUSD2	6762.04	-2.48305	0.294973	-8.41723	3.85482e-17	7.99704e-16			LINC00623	166.748	-2.59762	0.195174	-13.2939	2.51099e-40	2.80595e-38				UTP23	1282.81	1.26793	0.117757	10.7669	4.93066e-27	2.84737e-25
ADORA1	17.6386	-3.61162	0.540604	-6.35741	2.05182e-10	7.57942e-10					PSAT1	2833.97	-2.48244	0.355657	-6.98246	2.90066e-12	2.86535e-11			BMI1	47.4881	-2.58908	0.327077	-7.87917	3.29552e-15	6.25277e-14				GDAP1	546.071	1.26757	0.147724	8.58129	9.3814e-18	2.27707e-16
ASAH2B	21.723	-3.59609	0.465324	-7.5241	5.30857e-14	2.62198e-13					TRIB3	2611.19	-2.48127	0.286608	-8.65533	4.91488e-18	1.16352e-16			MTHFS	33.3733	-2.5874	0.354063	-7.25108	4.13454e-13	5.78466e-12				KLHL9	586.707	1.26581	0.144594	8.7538	2.06285e-18	5.36248e-17
RPS2P32	3.02574	-3.59599	0.907622	-3.65598	0.000256197	0.000520461					NDC1	1746.34	-2.47932	0.225017	-11.0178	3.1376e-28	2.50057e-26			MACROD1	191.381	-2.58629	0.434245	-5.94148	2.82454e-09	2.23586e-08				METTL10	260.384	1.26551	0.176849	7.15095	8.61816e-13	1.08176e-11
KLC3	391.782	-3.59097	0.24803	-14.4049	4.82291e-47	1.44466e-45					ST6GALNAC1	6.55594	-2.47251	0.632978	-3.72148	0.000198061	0.000553282			MYH14	25.6105	-2.58168	0.660543	-3.82582	0.000130336	0.000442309				TTC21B	363.44	1.26551	0.172093	7.35305	1.93738e-13	2.7106e-12
KCNJ11	6.27141	-3.58866	0.73385	-4.09968	4.1372e-05	9.26726e-05					VPS9D1-AS1	260	-2.47003	0.39493	-6.24425	4.25842e-10	3.02068e-09			KREMEN2	47.1676	-2.5816	0.344078	-7.47295	7.8417e-14	1.23466e-12				SDPR	2647.61	1.26288	0.299501	4.21573	2.48976e-05	9.15519e-05
NBPF8	1379.21	-3.58834	0.171241	-20.9451	2.07854e-97	3.18342e-95					EPCAM	230.393	-2.46986	0.304832	-8.09462	5.74435e-16	9.89973e-15			EXO1	466.368	-2.57945	0.335333	-7.68478	1.53256e-14	2.64531e-13				ZNF14	88.031	1.26188	0.276095	4.57037	4.86868e-06	2.03165e-05
HOXC-AS1	105.113	-3.58305	0.40325	-8.59716	8.17147e-18	5.26423e-17					CSMD3	228.799	-2.46912	0.334634	-7.33051	2.29274e-13	2.648e-12			MTX1	969.085	-2.57711	0.142981	-18.0216	1.31945e-72	3.4929e-70				GAN	185.181	1.26075	0.311255	4.05098	5.10039e-05	0.000176356
SLC5A1	5.15505	-3.5808	0.855743	-3.67838	0.000234723	0.000479268					SLC19A1	660.373	-2.46478	0.307562	-8.00667	1.17856e-15	1.92738e-14			RPL23AP7	187.925	-2.5676	0.190559	-13.4619	2.62172e-41	3.028e-39				SLF1	314.736	1.2605	0.172559	7.303	2.81425e-13	3.8498e-12
VANGL2	77.8414	-3.579	0.404248	-8.76048	1.9442e-18	1.29955e-17					PDSS1	475.127	-2.46343	0.264737	-9.30305	1.36472e-20	4.52669e-19			E2F1	312.7	-2.56422	0.341552	-7.50017	6.37344e-14	1.01368e-12				RASSF8	657.537	1.26003	0.2839	4.43773	9.09125e-06	3.61821e-05
GAREML	5.51324	-3.57659	0.799223	-4.52647	5.99763e-06	1.47269e-05					KRT82	11.185	-2.46179	0.664216	-3.61654	0.000298569	0.000807787			MIR4258	6.37284	-2.5588	0.726095	-3.42372	0.000617713	0.00181125				SMARCA1	289.117	1.25943	0.392775	3.20934	0.0013304	0.00347417
CMTM7	306.875	-3.57353	0.412501	-8.65457	4.94785e-18	3.24568e-17					CA8	12.0059	-2.459	0.832658	-3.43591	0.00059057	0.00150575			TUBA1C	12257.8	-2.55757	0.240591	-10.6297	2.16868e-26	1.15903e-24				RINT1	647.491	1.25919	0.153395	8.20769	2.2549e-16	4.66963e-15
2026-09-03	45.6924	-3.5704	0.432384	-7.97068	1.578e-15	8.73182e-15					KIF20B	1197.48	-2.4585	0.222939	-11.0274	2.81839e-28	2.27708e-26			BMP8A	4.80329	-2.55583	0.778078	-3.07479	0.00210654	0.00548183				SMIM8	73.6086	1.25904	0.189977	6.6188	3.62118e-11	3.57526e-10
ARRB1	241.531	-3.56883	0.280832	-12.6814	7.49351e-37	1.42994e-35					WDHD1	470.021	-2.45572	0.235488	-10.4234	1.93922e-25	1.17373e-23			GTSE1	280.273	-2.55478	0.324452	-7.86315	3.74598e-15	7.02229e-14				CCDC125	345.917	1.25797	0.175803	7.15494	8.37124e-13	1.05154e-11
VLDLR	10.4381	-3.56849	0.760987	-4.43256	9.3121e-06	2.25294e-05					GPR68	30.5126	-2.45568	0.524203	-4.55075	5.34542e-06	1.9746e-05			C16orf59	108.157	-2.55438	0.248984	-10.2446	1.25155e-24	5.9976e-23				MIER3	483.946	1.25783	0.215189	5.84497	5.06655e-09	3.51601e-08
RAB43	31.3709	-3.56564	0.420752	-8.27141	1.32384e-16	7.84549e-16					BEST3	9.82411	-2.45527	0.808274	-3.43684	0.000588551	0.00150082			E2F2	140.553	-2.55155	0.355134	-7.16558	7.74571e-13	1.0504e-11				SMC2	2062.03	1.25666	0.183371	6.85264	7.24984e-12	8.00272e-11
HOXA10-AS	54.792	-3.56383	0.336747	-10.4202	2.00549e-25	2.03238e-24					ARHGEF39	119.314	-2.45329	0.371135	-6.59556	4.23655e-11	3.51973e-10			MIR1282	40.247	-2.55139	0.351766	-7.219	5.23712e-13	7.22739e-12				RNF217	442.703	1.25636	0.278427	4.51513	6.32775e-06	2.58595e-05
GLIDR	99.5699	-3.56368	0.328568	-10.6725	1.36881e-26	1.49837e-25					ADORA2B	716.685	-2.44835	0.202689	-12.0766	1.40428e-33	1.99465e-31			RAD54L	180.521	-2.55105	0.310428	-8.20785	2.25176e-16	4.91135e-15				ZFP82	36.2162	1.25465	0.292213	4.28367	1.83838e-05	6.90606e-05
DMTN	739.369	-3.56228	0.129456	-27.4822	2.86593e-166	3.36517e-163					LOC101929128	14.2602	-2.44702	0.720078	-3.30386	0.000953648	0.00233611			POLR2M	50.3395	-2.54633	0.324093	-7.82249	5.17893e-15	9.4914e-14				CYR61	4952.67	1.25398	0.25594	4.89971	9.59787e-07	4.51777e-06
RPL29P2	3.11297	-3.5589	0.832181	-3.84363	0.00012123	0.000256606					SERPINB3	176.669	-2.44292	0.789706	-3.18958	0.00142477	0.00337066			PPT2-EGFL8	9.69045	-2.53924	0.669934	-3.6517	0.000260513	0.000827916				LOC100289230	36.1144	1.25381	0.379149	3.31838	0.000905409	0.00245682
C1orf159	279.852	-3.55774	0.171457	-20.6879	4.45559e-95	6.38019e-93					BRI3BP	243.577	-2.435	0.324408	-7.49992	6.38561e-14	8.14407e-13			UQCRBP1	9.7521	-2.53871	0.561741	-4.42227	9.7671e-06	4.18011e-05				SAMD15	19.7941	1.25369	0.398786	3.12895	0.00175431	0.00446266
THOC3	1733.21	-3.55724	0.166852	-21.3143	8.36639e-101	1.37717e-98					MAMDC2	10.3221	-2.43344	0.580923	-4.05943	4.91922e-05	0.000152889			C1QTNF1	62.8868	-2.53849	0.61393	-4.13846	3.49646e-05	0.000133121				IBTK	1765.06	1.25276	0.174721	7.16993	7.50375e-13	9.48803e-12
H3F3AP4	3950.41	-3.55673	0.140629	-25.2887	4.25199e-141	2.49634e-138					NCAPG2	1006.11	-2.42596	0.284839	-8.51788	1.62499e-17	3.57763e-16			LOC101929613	32.658	-2.53827	0.461304	-5.46815	4.5476e-08	2.95654e-07				USP45	333.382	1.25191	0.187876	6.66277	2.68722e-11	2.70683e-10
FGR	24.185	-3.55226	0.762242	-4.46408	8.04152e-06	1.95683e-05					S100A2	53287.6	-2.42169	0.25849	-9.36947	7.2901e-21	2.51273e-19			SDHAP2	255.296	-2.53773	0.200267	-12.6604	9.79942e-37	9.42113e-35				SECISBP2L	875.032	1.25127	0.207038	6.04427	1.50087e-09	1.14033e-08
MIR663A	2.87581	-3.54886	0.881018	-3.78128	0.000156025	0.000325986					POTEI	6.30791	-2.42121	0.631889	-3.65022	0.000262014	0.000717038			IRAK2	145.545	-2.52716	0.58469	-4.32029	1.55822e-05	6.39223e-05				MSANTD4	797.996	1.25045	0.128759	9.71124	2.70034e-22	1.03038e-20
SLC29A1	819.924	-3.54844	0.360109	-9.85509	6.51595e-23	5.70688e-22					GJC2	72.6743	-2.42015	0.411865	-5.85382	4.804e-09	2.89869e-08			ARHGEF5	1987.55	-2.52611	0.181199	-13.9397	3.63471e-44	4.92517e-42				PI4K2B	995.122	1.24965	0.173347	7.20834	5.66397e-13	7.30669e-12
PPIAP30	6.35707	-3.54415	0.723527	-4.23322	2.30365e-05	5.32121e-05					CCNE2	179.917	-2.41562	0.426361	-5.66258	1.49113e-08	8.32168e-08			TUBA1B	14496.5	-2.52272	0.330798	-7.62228	2.49227e-14	4.19251e-13				PRDX3	3742.96	1.24818	0.189529	6.58543	4.53557e-11	4.41974e-10
RN7SL1	681.562	-3.54236	0.541154	-6.51052	7.48899e-11	2.86996e-10					SQLE	8753.06	-2.41425	0.197186	-12.244	1.80898e-34	2.74669e-32			TUBB2A	325.939	-2.51679	0.31927	-7.87854	3.3122e-15	6.27749e-14				VPS26A	2753.7	1.24713	0.100717	12.3823	3.25872e-35	3.24158e-33
SAMD11	5.29721	-3.54036	0.758927	-3.94462	7.99257e-05	0.000172892					RAD54B	151.223	-2.41355	0.313524	-7.68656	1.51141e-14	2.09609e-13			HOXA9	40.4856	-2.5097	0.388224	-6.43978	1.1965e-10	1.17728e-09				ARMT1	961.89	1.247	0.149865	8.32035	8.77029e-17	1.90325e-15
PCSK5	27.1804	-3.53486	0.446383	-7.59705	3.02948e-14	1.52061e-13					LRRN4CL	4.76269	-2.4134	0.747173	-2.96936	0.00298419	0.00661222			CNTNAP3B	110.605	-2.50694	0.279957	-8.93981	3.89852e-19	1.12566e-17				GUF1	1846.86	1.24433	0.128254	9.7018	2.96212e-22	1.12528e-20
FAM64A	176.754	-3.53291	0.359331	-9.795	1.18299e-22	1.01589e-21					SERPINE1	8003.16	-2.4126	0.364988	-6.62276	3.5255e-11	2.96961e-10			INCENP	723.022	-2.50693	0.252224	-9.93659	2.88545e-23	1.21705e-21				SYTL4	73.5255	1.24318	0.266747	4.65377	3.25926e-06	1.40256e-05
USH1G	10.7905	-3.53104	0.844009	-4.32643	1.51542e-05	3.56786e-05					GPLD1	18.2586	-2.40664	0.623319	-3.81449	0.000136463	0.000391645			RRN3P2	22.4032	-2.50095	0.596421	-4.14999	3.32489e-05	0.000127151				RFK	597.703	1.24251	0.235481	5.27573	1.32226e-07	7.18041e-07
IFRD2	2213.28	-3.52904	0.22853	-15.44	8.80462e-54	3.56496e-52					CYP51A1	5447.6	-2.40412	0.180582	-13.313	1.94632e-40	4.69597e-38			GALNT9	26.8427	-2.49864	0.644211	-3.85084	0.000117714	0.000403051				SERPINI1	99.5117	1.24208	0.23383	5.3134	1.076e-07	5.94332e-07
FAM45B	241.88	-3.52892	0.242746	-14.4932	1.33754e-47	4.10419e-46					TSPAN13	417.501	-2.40243	0.285751	-8.40843	4.15534e-17	8.53007e-16			KIF2C	725.082	-2.49818	0.267584	-9.33169	1.04196e-20	3.475e-19				ZNF124	201.853	1.23969	0.177051	7.00027	2.55462e-12	3.01525e-11
KCNC4	103.437	-3.52226	0.312603	-11.1908	4.52163e-29	5.70893e-28					ODC1	4421.4	-2.40211	0.362731	-6.62503	3.47179e-11	2.92578e-10			CENPA	152.612	-2.49396	0.368731	-6.75099	1.46844e-11	1.63351e-10				FAM63B	373.939	1.23949	0.277968	4.46123	8.14909e-06	3.26666e-05
UBE2S	1778.59	-3.5185	0.288788	-12.1788	4.02961e-34	6.60834e-33					FADS1	2357.94	-2.39631	0.31296	-7.65908	1.87271e-14	2.57086e-13			LOC439994	82.0796	-2.48955	0.244651	-10.1487	3.35727e-24	1.5325e-22				PIGW	419.683	1.23859	0.172592	7.17473	7.24503e-13	9.18113e-12
ZG16B	36.1741	-3.51749	0.47296	-7.14091	9.27127e-13	4.171e-12					CD163L1	216.602	-2.3912	0.439249	-5.43323	5.53416e-08	2.83352e-07			HNRNPA3P1	4.26921	-2.48807	0.641396	-3.72729	0.00019355	0.00063239				YIPF4	889.857	1.23611	0.142527	8.67261	4.22329e-18	1.0688e-16
FKBP1A-SDCBP2	3.5881	-3.51646	0.926869	-3.49394	0.000475949	0.000932676					LYAR	1989.33	-2.39101	0.255644	-9.35262	8.55049e-21	2.90733e-19			PRKY	8.70115	-2.48385	0.514813	-4.72071	2.35023e-06	1.11603e-05				ACAP2	1435.91	1.23585	0.197055	6.27176	3.56985e-10	2.98366e-09
DSG4	7.25107	-3.51492	0.934154	-3.8666	0.000110365	0.000234765					POTEJ	7.2585	-2.39073	0.617404	-3.70346	0.000212675	0.000591013			MIR6732	4.572	-2.47941	0.783715	-2.9917	0.00277433	0.0070149				MFSD8	500.296	1.2356	0.163553	7.55566	4.16753e-14	6.37668e-13
FAM86C1	134.116	-3.51382	0.263645	-13.2342	5.567e-40	1.23491e-38					CENPN	893.296	-2.38929	0.215368	-11.0924	1.36595e-28	1.12951e-26			CDT1	926.267	-2.47931	0.245996	-10.0763	7.0338e-24	3.1522e-22				CASD1	435.659	1.23506	0.195626	6.31365	2.72534e-10	2.33092e-09
GOLGA8R	68.6822	-3.5112	0.544211	-6.14677	7.90758e-10	2.76342e-09					MACC1	100.875	-2.38474	0.750377	-3.21592	0.00130027	0.00310111			FBXW10	16.1091	-2.46566	0.651063	-3.68351	0.000230046	0.000738869				LINC00707	2281.37	1.235	0.286812	4.30443	1.67417e-05	6.34737e-05
LINC00965	15.9362	-3.50956	0.620736	-5.08817	3.61529e-07	9.9556e-07					KCNN3	17.9563	-2.38338	0.786918	-3.16898	0.00152977	0.00359732			RABL2A	226.269	-2.46498	0.244534	-10.0712	7.40645e-24	3.31059e-22				ITGAV	3599.91	1.2346	0.23881	5.1704	2.33596e-07	1.22038e-06
ANO7	6.45247	-3.50813	0.76032	-3.96187	7.43645e-05	0.000161542					EPHX4	65.914	-2.38065	0.372384	-6.36295	1.97918e-10	1.48717e-09			NDUFA4L2	7.2251	-2.46354	0.691154	-3.47426	0.000512263	0.00153028				ZNF708	115.158	1.23382	0.279456	4.41729	9.99445e-06	3.94936e-05
ZC4H2	175.405	-3.50403	0.263878	-13.204	8.31636e-40	1.83554e-38					KANK4	242.63	-2.37743	0.792601	-3.96302	7.40065e-05	0.000223543			SPINK5	182.118	-2.46293	0.700307	-3.49664	0.000471154	0.00141808				IDI1	3817.09	1.23342	0.240279	5.13227	2.86263e-07	1.47715e-06
UBE2C	713.328	-3.49677	0.290784	-12.0138	3.00821e-33	4.66815e-32					LOC101926975	12.3158	-2.37713	0.761033	-3.03973	0.0023679	0.00535789			EIF4EBP1	1655.44	-2.46271	0.34191	-7.20129	5.96448e-13	8.18523e-12				RPA3	549.552	1.23281	0.192496	6.40354	1.51815e-10	1.35157e-09
CEACAM6	9.39277	-3.49416	0.826108	-3.92232	8.76986e-05	0.000188785					CALCRL	14.8567	-2.37537	0.741384	-3.2833	0.00102599	0.00249631			CACTIN-AS1	5.06121	-2.46217	0.671292	-3.50006	0.000465161	0.00140266				KIAA1107	104.04	1.23178	0.302982	4.07486	4.60411e-05	0.000160552
NBPF20	936.026	-3.4929	0.187156	-18.6513	1.23143e-77	1.12964e-75					NTSR1	108.72	-2.37496	0.670689	-3.45103	0.00055845	0.00143006			POLR2J4	263.492	-2.46008	0.229725	-10.702	9.95846e-27	5.42326e-25				NCKAP1	5834.87	1.23096	0.136501	9.01794	1.91651e-19	5.45145e-18
C15orf48	30.224	-3.48676	0.716246	-4.75267	2.00746e-06	5.16543e-06					GRHL3	975.368	-2.37496	0.58056	-4.10281	4.08154e-05	0.000128786			IER3	3041.23	-2.45764	0.266228	-9.23178	2.66164e-20	8.46656e-19				CDCA7	590.794	1.23088	0.290577	4.23235	2.31262e-05	8.54766e-05
SRSF12	9.11891	-3.48549	0.655083	-4.58585	4.52139e-06	1.12368e-05					FNTB	18.6234	-2.37486	0.453788	-5.15452	2.54276e-07	1.17025e-06			CD180	11.3202	-2.45578	0.808635	-2.91836	0.00351881	0.00868174				SLC35G1	90.1973	1.23079	0.232502	5.28774	1.23836e-07	6.76322e-07
AUP1	3951.98	-3.48241	0.166751	-20.8819	7.82829e-97	1.15865e-94					MYL2	13.5364	-2.37253	0.720021	-3.25554	0.00113177	0.00273555			PKD1P6	1311.07	-2.45493	0.166147	-14.7737	2.16533e-49	3.45029e-47				MMADHC	3463.55	1.22891	0.101367	12.1233	7.95341e-34	7.12865e-32
MUC1	11637	-3.48187	0.513703	-6.80239	1.02899e-11	4.27242e-11					UPP1	1852.12	-2.36929	0.313529	-7.55668	4.13477e-14	5.43071e-13			C3AR1	57.942	-2.45476	0.61123	-3.88222	0.000103506	0.000358252				MDH1	3503.53	1.2284	0.151767	8.09368	5.78893e-16	1.15037e-14
CXCR4	46.6396	-3.47635	0.634903	-5.12166	3.02865e-07	8.41514e-07					ABCG2	49.6793	-2.36739	0.683088	-3.2062	0.00134503	0.00320091			LOC101926975	12.3158	-2.4514	0.749419	-3.21302	0.00131349	0.00358335				ORC4	1011.56	1.22747	0.107862	11.3793	5.30506e-30	3.80395e-28
PLAT	2305.9	-3.46795	0.32354	-10.7165	8.51716e-27	9.42291e-26					PTX3	96.0629	-2.3656	0.669951	-3.60352	0.00031394	0.000846384			CBWD2	716.575	-2.44783	0.12513	-19.5588	3.47026e-85	1.17097e-82				CAPZA2	2009.27	1.22685	0.122925	9.98036	1.85794e-23	7.91417e-22
GOLGA8S	12.141	-3.46761	0.789006	-4.0334	5.49762e-05	0.000121401					CKS1B	1066.96	-2.36528	0.227947	-10.3734	3.27494e-25	1.92272e-23			RPL21	11745	-2.4474	0.115074	-21.2679	2.25312e-100	9.6935e-98				STMN1	3947.73	1.22672	0.311255	3.93994	8.15034e-05	0.000270771
APOBEC3F	6.50201	-3.46747	0.875095	-3.58803	0.000333188	0.00066649					RNF150	16.9853	-2.36162	0.786981	-3.47574	0.000509452	0.00131491			EME1	105.56	-2.44479	0.274048	-8.90713	5.23691e-19	1.48716e-17				GAS6-AS2	95.2347	1.22649	0.321909	3.8148	0.000136293	0.000436611
TMEM52	20.1815	-3.46703	0.602649	-5.08605	3.65593e-07	1.00612e-06					LAD1	3228.11	-2.3588	0.376746	-6.25811	3.89669e-10	2.78315e-09			LTB4R2	202.955	-2.44029	0.427172	-5.70513	1.16257e-08	8.36048e-08				FAM200A	245.885	1.22612	0.157459	7.78672	6.87724e-15	1.17179e-13
KIF2C	725.082	-3.46389	0.270594	-12.7922	1.8118e-37	3.54964e-36					BOLA3	447.595	-2.35779	0.283106	-8.32475	8.45048e-17	1.663e-15			BEGAIN	53.3041	-2.43996	0.262517	-9.27031	1.8561e-20	6.03811e-19				TFB2M	1625.72	1.22448	0.180417	6.78645	1.14929e-11	1.23228e-10
NT5M	161.31	-3.4617	0.400808	-8.60115	7.89226e-18	5.09741e-17					BRCA2	392.03	-2.35373	0.366097	-6.42872	1.28681e-10	9.94501e-10			TONSL	876.346	-2.43901	0.247616	-9.8478	7.006e-23	2.87063e-21				ZNF493	149.151	1.2242	0.259505	4.71947	2.36463e-06	1.0418e-05
PRR7	370.105	-3.46093	0.289081	-11.9591	5.81969e-33	8.89004e-32					ITGB6	821.948	-2.35358	0.194472	-12.1007	1.04737e-33	1.49978e-31			CES1P2	13.9494	-2.43603	0.649776	-3.69631	0.000218758	0.000705908				LGR4	1476.17	1.22411	0.140465	8.71438	2.92366e-18	7.4871e-17
TMEM231	358.144	-3.45816	0.212794	-16.2249	3.36423e-59	1.71255e-57					DTYMK	851.527	-2.34559	0.295575	-7.93488	2.10696e-15	3.34926e-14			TRIB2	340.033	-2.43498	0.239864	-10.1482	3.37471e-24	1.53314e-22				BDP1	1189.05	1.22398	0.208188	5.879	4.12751e-09	2.91189e-08
DHRS13	273.265	-3.45727	0.217161	-15.8605	1.18938e-56	5.42709e-55					HN1	3417.8	-2.34325	0.228009	-10.2775	8.90436e-25	5.05911e-23			TNF	6.06634	-2.42646	0.737685	-3.18537	0.00144571	0.00390631				NUDT12	266.868	1.2238	0.19861	6.16129	7.21543e-10	5.76197e-09
PGAM1	4675.51	-3.4572	0.206452	-16.744	6.26694e-63	3.67932e-61					PTTG1	2610.94	-2.34151	0.271135	-8.63692	5.77463e-18	1.35611e-16			SERINC2	9637.37	-2.42478	0.232703	-10.419	2.03089e-25	1.01894e-23				EEA1	1588.6	1.22346	0.211683	5.77989	7.47476e-09	5.03063e-08
PGLYRP4	3.30714	-3.44987	0.933587	-3.49459	0.000474795	0.000930933					EPGN	9299.43	-2.33968	0.516656	-4.56546	4.98399e-06	1.84768e-05			AGAP5	119.412	-2.42261	0.251107	-9.62877	6.04469e-22	2.23986e-20				SLC20A1	11065.6	1.2193	0.314132	3.87942	0.000104708	0.000341463
USP6	13.3813	-3.44974	0.572689	-5.58186	2.37961e-08	7.31323e-08					CYB5R2	46.1253	-2.33943	0.486483	-4.77346	1.81089e-06	7.25385e-06			AMY2A	16.478	-2.42058	0.78516	-3.12171	0.00179802	0.00474791				C12orf29	457.189	1.21929	0.221079	5.51434	3.50094e-08	2.10509e-07
CCDC85B	590.008	-3.44866	0.278887	-12.3578	4.42187e-35	7.59087e-34					POC1A	306.353	-2.33854	0.248869	-9.39063	5.96397e-21	2.06372e-19			SH3BP1	189.619	-2.41972	0.217787	-11.1014	1.23525e-28	7.59195e-27				ZBTB6	539.348	1.21882	0.180679	6.74558	1.52417e-11	1.60425e-10
LOC100133669	6.50883	-3.44797	0.779184	-4.14902	3.33907e-05	7.56607e-05					LIPH	30.318	-2.3369	0.593476	-3.9119	9.15728e-05	0.000271941			POM121C	2184.46	-2.41422	0.144441	-16.7132	1.05029e-62	2.15172e-60				PAPOLA	7289.04	1.21844	0.13324	9.14457	5.98692e-20	1.79806e-18
EXD3	306.481	-3.44747	0.233364	-14.7418	3.47375e-49	1.14361e-47					AUNIP	239.74	-2.33611	0.248102	-9.4077	5.07126e-21	1.76522e-19			TMEM191A	102.657	-2.41393	0.225206	-10.7022	9.93389e-27	5.42326e-25				TMEM126A	438.669	1.21821	0.169468	7.18705	6.62038e-13	8.44553e-12
LOC102724009	2.41732	-3.44661	0.904431	-3.63298	0.000280169	0.000565638					KLK8	43.6579	-2.33539	0.670211	-3.38497	0.000711852	0.00178551			UBALD2	1071.79	-2.41244	0.193348	-12.4748	1.025e-35	9.38261e-34				ARL6	73.9048	1.21743	0.29069	4.18396	2.8647e-05	0.000104028
GOLGA8O	75.697	-3.44641	0.495028	-6.7466	1.51353e-11	6.18222e-11					RECQL4	668.593	-2.33478	0.26444	-8.82587	1.08616e-18	2.82995e-17			RP1L1	14.4109	-2.40583	0.676586	-3.48523	0.000491716	0.00147446				UBR1	1170.3	1.21605	0.148238	8.20324	2.33999e-16	4.84002e-15
BMI1	47.4881	-3.44535	0.370026	-9.15152	5.61402e-20	4.13204e-19					NOSTRIN	14.3634	-2.33469	0.531877	-4.26485	2.00037e-05	6.63387e-05			RXFP4	4.50151	-2.39992	0.766879	-3.01102	0.00260374	0.00662738				CALM2	7503.27	1.21595	0.161831	7.51352	5.75562e-14	8.61291e-13
ZNF358	614.461	-3.44438	0.337918	-10.1848	2.31867e-24	2.19799e-23					CCAT1	512.328	-2.33348	0.241666	-9.65362	4.74499e-22	1.93906e-20			TACC3	1050.02	-2.39888	0.269053	-8.91331	4.95294e-19	1.41118e-17				RABGGTB	2723.25	1.2157	0.154434	7.8718	3.49584e-15	6.18929e-14
ANKRD29	69.0484	-3.44302	0.312481	-10.8491	2.01294e-27	2.29921e-26					GGH	820.172	-2.33167	0.235162	-9.91622	3.53898e-23	1.66219e-21			LOC100233156	49.1721	-2.39551	0.303199	-7.87446	3.42222e-15	6.47176e-14				CRNDE	367.646	1.21569	0.145145	8.37435	5.55293e-17	1.23623e-15
HNRNPCL2	2.1227	-3.44035	0.90171	-3.56516	0.000363633	0.000723201					SLC8A1	14.489	-2.3265	0.863232	-3.23217	0.00122853	0.00294877			MIR6847	5.76741	-2.39272	0.698208	-3.2626	0.00110394	0.00306119				PHLPP2	674.035	1.21496	0.196569	6.18037	6.39521e-10	5.13317e-09
MTRNR2L9	59.118	-3.43994	0.393256	-8.46998	2.45433e-17	1.53182e-16					PLCXD2	10.618	-2.32106	0.659247	-3.38089	0.00072252	0.00180969			LOC101929718	5.15183	-2.39223	0.7506	-3.06808	0.00215439	0.005592				NEMP2	665.257	1.21466	0.203256	5.97487	2.30273e-09	1.69639e-08
SRGAP2C	625.315	-3.43942	0.20917	-16.4229	1.31214e-60	7.13294e-59					THOP1	1936.5	-2.32044	0.196674	-11.797	4.04277e-32	4.91071e-30			ATP5E	113.47	-2.39192	0.253518	-9.42252	4.40375e-21	1.50365e-19				UBASH3B	467.626	1.21382	0.327584	3.7024	0.000213573	0.000656435
LINC00473	27.1134	-3.4374	0.553204	-5.99764	2.00201e-09	6.77582e-09					TGM2	526.529	-2.3185	0.689462	-3.47247	0.000515683	0.00132983			ASF1B	361.902	-2.38737	0.347477	-6.86309	6.73866e-12	7.97015e-11				LOC100131564	221.096	1.21358	0.347137	3.51434	0.000440844	0.0012729
TBC1D3K	12.5331	-3.43569	0.817113	-4.12479	3.71066e-05	8.35645e-05					RAMP1	40.5386	-2.31704	0.510762	-4.50967	6.49272e-06	2.35738e-05			SMG1P5	8.74207	-2.38626	0.679556	-3.39525	0.000685659	0.00199417				CCNT1	1757.35	1.21354	0.144373	8.40553	4.25947e-17	9.5944e-16
REEP2	35.8829	-3.43239	0.49361	-6.78672	1.14713e-11	4.74169e-11					EIF5AL1	1029.63	-2.31692	0.22073	-10.4932	9.28497e-26	5.75832e-24			SKA1	249.966	-2.38529	0.333754	-7.14043	9.30417e-13	1.24507e-11				EIF5A2	255.643	1.21327	0.372727	3.25281	0.0011427	0.00302953
FYCO1	841.871	-3.43167	0.196515	-17.4494	3.4779e-68	2.4308e-66					KIF24	131.415	-2.3147	0.227184	-10.1688	2.73384e-24	1.45912e-22			FAM25BP	24.9705	-2.38436	0.834571	-2.97759	0.0029052	0.0073125				POMP	3686.14	1.213	0.176211	6.88359	5.83634e-12	6.5517e-11
PCSK6	584.095	-3.43119	0.175935	-19.4796	1.63399e-84	1.83308e-82					ASTN1	5.95635	-2.30676	0.811769	-2.91714	0.00353254	0.00772039			MCEMP1	5.42863	-2.38435	0.773074	-2.95255	0.00315166	0.007857				FOXN2	746.141	1.21269	0.191818	6.32188	2.58406e-10	2.2135e-09
TMPRSS13	3.30344	-3.42681	0.933596	-3.23186	0.00122986	0.00227466					PTHLH	912.696	-2.30563	0.329485	-6.99307	2.68933e-12	2.67159e-11			FUT4	4.77565	-2.38398	0.722439	-3.15619	0.00159843	0.00427663				SEC61G	1485.44	1.21105	0.214703	5.64013	1.69921e-08	1.07665e-07
DHRS4	442.972	-3.42638	0.183819	-18.6144	2.45465e-77	2.24009e-75					FANCA	438.938	-2.30408	0.255129	-9.02593	1.78176e-19	5.16154e-18			FNTB	18.6234	-2.3838	0.433597	-5.45249	4.96681e-08	3.20848e-07				TMF1	1689.53	1.21075	0.137061	8.83372	1.01254e-18	2.71837e-17
PKN1	1746.18	-3.42585	0.23755	-14.4185	3.95705e-47	1.19546e-45					ZNF365	98.8305	-2.30312	0.318779	-7.19997	6.02256e-13	6.55595e-12			NCAPH	395.94	-2.3833	0.316089	-7.53247	4.97898e-14	8.06052e-13				MAN2A1	1733.07	1.21071	0.17588	6.88368	5.8327e-12	6.5517e-11
TAMM41	336.062	-3.42328	0.215434	-15.8517	1.36814e-56	6.22662e-55					PARPBP	385.796	-2.30292	0.259228	-8.88175	6.58161e-19	1.77522e-17			DHRS2	31.1275	-2.38095	0.43567	-5.43092	5.60652e-08	3.58938e-07				HDX	153.484	1.20872	0.220681	5.4772	4.32107e-08	2.55099e-07
PRKRIP1	29.7483	-3.42239	0.413514	-8.08353	6.2919e-16	3.57481e-15					KBTBD8	85.4571	-2.29651	0.465021	-4.93185	8.14537e-07	3.46114e-06			HMGN2P46	6.59042	-2.37833	0.645808	-3.58624	0.000335479	0.00104042				ZBTB37	79.1122	1.20458	0.336407	3.58651	0.000335133	0.000989924
EBI3	7.41852	-3.42128	0.763384	-4.12285	3.74213e-05	8.42625e-05					LOC101927919	6.31334	-2.29511	0.724284	-3.01181	0.00259696	0.00583348			CYP24A1	6.14447	-2.37283	0.864599	-2.88248	0.00394561	0.0096312				PLEKHA2	2564.29	1.20379	0.120547	9.98591	1.7569e-23	7.53978e-22
MIR4785	3.07539	-3.4208	0.844008	-3.70823	0.00020871	0.000429692					ADCY7	218.223	-2.294	0.322186	-7.11671	1.10533e-12	1.15813e-11			C20orf24	612.076	-2.36617	0.214742	-11.0163	3.18904e-28	1.89242e-26				CENPW	395.107	1.20364	0.303411	3.96422	7.3635e-05	0.000246726
SOWAHB	19.9743	-3.41742	0.72121	-4.55732	5.18114e-06	1.28006e-05					LOC344887	258.468	-2.29216	0.592627	-3.90516	9.41634e-05	0.000278693			HPCAL4	6.27333	-2.36573	0.682267	-3.37826	0.000729463	0.00210874				MIR4426	1154.29	1.20329	0.138012	8.71854	2.81818e-18	7.22774e-17
ASAH2	15.6997	-3.41698	0.560065	-5.90717	3.48025e-09	1.15329e-08					S1PR3	166.896	-2.28701	0.646525	-3.61522	0.000300095	0.00081117			SPC24	106.767	-2.36564	0.346542	-6.81526	9.40944e-12	1.08676e-10				LRRIQ1	21.0016	1.20241	0.390908	3.05983	0.00221464	0.00550987
ZNF385A	525.988	-3.41667	0.230689	-14.7967	1.53942e-49	5.19422e-48					TCF19	475.74	-2.28656	0.311995	-7.32572	2.37617e-13	2.7354e-12			SEMA5B	39.339	-2.36376	0.811399	-2.93658	0.00331857	0.00823137				LINC01578	567.915	1.20095	0.142374	8.43557	3.29582e-17	7.52226e-16
MMP23A	16.8237	-3.4145	0.866893	-3.90605	9.38155e-05	0.000201141					C1orf112	378.887	-2.28456	0.253977	-8.9919	2.42999e-19	6.88094e-18			DDX11	690.599	-2.3619	0.124754	-18.9293	6.54191e-80	2.04691e-77				SREK1IP1	1223.57	1.20058	0.151019	7.94962	1.87088e-15	3.43974e-14
MKI67	3659.3	-3.41367	0.296094	-11.5243	9.95754e-31	1.34392e-29					EFR3B	46.1267	-2.28291	0.632231	-3.53949	0.000400901	0.00105673			CAPN12	11.9917	-2.36005	0.551591	-4.21345	2.515e-05	9.87692e-05				NAA15	3524.38	1.20049	0.180306	6.65765	2.78239e-11	2.7955e-10
FGFBP3	25.8776	-3.4093	0.472128	-6.74839	1.49497e-11	6.10927e-11					HTR7	337.642	-2.28225	0.274009	-8.32663	8.31756e-17	1.64234e-15			SCNM1	26.4825	-2.35429	0.382411	-6.11305	9.77445e-10	8.36858e-09				CAPN7	1652.35	1.19955	0.121922	9.83864	7.6741e-23	3.12207e-21
LOC100130331	10.666	-3.40872	0.549671	-5.90023	3.62985e-09	1.19994e-08					SLC2A9	497.293	-2.28211	0.222194	-10.2676	9.86601e-25	5.56955e-23			CCZ1	1025.3	-2.3476	0.158358	-14.8229	1.04116e-49	1.70642e-47				AFF4	5942.57	1.19923	0.199714	6.00491	1.91444e-09	1.42931e-08
PES1	3763.75	-3.40686	0.201471	-16.9088	3.87586e-64	2.34589e-62					SUV39H2	352.486	-2.27302	0.238628	-9.52209	1.69726e-21	6.415e-20			SAPCD2	913.248	-2.3466	0.291611	-8.04377	8.71174e-16	1.77631e-14				RASAL2-AS1	41.4776	1.19898	0.300787	3.98662	6.70205e-05	0.000226104
GPC4	134.948	-3.40238	0.270839	-12.4887	8.60856e-36	1.53932e-34					PLCB2	24.3995	-2.27176	0.517928	-4.3254	1.52258e-05	5.14924e-05			RPL17	555.801	-2.34312	0.141705	-16.5314	2.17912e-61	4.16671e-59				PPP2R1B	1290.81	1.19865	0.162009	7.39826	1.37976e-13	1.97704e-12
C17orf96	339.175	-3.39857	0.250204	-13.5639	6.55395e-42	1.5813e-40					CCDC18	291.205	-2.27069	0.22599	-10.0402	1.01427e-23	5.0751e-22			SLC19A1	660.373	-2.3384	0.306213	-7.63106	2.32829e-14	3.93204e-13				ZNF281	1141.22	1.19796	0.178123	6.72516	1.75402e-11	1.83064e-10
THRIL	3.32912	-3.39299	0.866314	-3.65505	0.000257131	0.000522177					ANKRD35	12.6808	-2.26899	0.522076	-4.25651	2.07639e-05	6.86917e-05			MCM10	312.804	-2.33536	0.423494	-5.49718	3.85915e-08	2.54258e-07				FERMT2	1159.45	1.19729	0.230613	5.19193	2.08129e-07	1.09532e-06
TXNRD2	889.298	-3.39143	0.19693	-17.2118	2.16659e-66	1.40812e-64					FAM25A	452.474	-2.2682	0.648985	-3.24476	0.00117549	0.00283227			TCN1	17.7782	-2.3343	0.804105	-2.87835	0.00399756	0.00974833				RRP15	1998.92	1.19629	0.189465	6.31358	2.72656e-10	2.33092e-09
MRAS	269.044	-3.38963	0.33322	-10.139	3.7093e-24	3.4751e-23					ATP5G1	1806.62	-2.26785	0.240059	-9.44683	3.49255e-21	1.23523e-19			UBC	67938.2	-2.33411	0.0855784	-27.2745	8.51504e-164	1.22113e-160				ARHGAP18	1554.1	1.19538	0.217461	5.49638	3.87671e-08	2.31406e-07
SLC1A3	1230	-3.38882	0.286114	-11.8419	2.37012e-32	3.49038e-31					EIF5A	18861.7	-2.26177	0.230937	-9.79365	1.19893e-22	5.23991e-21			HERC2P9	463.496	-2.33349	0.151369	-15.4097	1.40785e-53	2.49769e-51				TMX3	2346.38	1.19517	0.149429	7.99818	1.26276e-15	2.39854e-14
HSPA1A	3724.36	-3.3883	0.230152	-14.7195	4.83208e-49	1.58192e-47					H2AFZ	6117.39	-2.25415	0.293096	-7.69319	1.43508e-14	1.99653e-13			TRIB3	2611.19	-2.33145	0.286219	-8.14388	3.82824e-16	8.12332e-15				SCYL2	1653.14	1.1922	0.163708	7.28236	3.28025e-13	4.41506e-12
TMEM74B	15.8495	-3.38789	0.73668	-4.33972	1.42667e-05	3.37332e-05					DUSP6	3627.96	-2.25403	0.253657	-8.8855	6.36327e-19	1.7216e-17			CASKIN1	37.01	-2.33029	0.307876	-7.52973	5.08459e-14	8.18529e-13				EXOC5	1464.94	1.19086	0.183813	6.47841	9.26963e-11	8.54425e-10
MYBL2	1907.73	-3.38639	0.50873	-6.6335	3.27827e-11	1.29695e-10					TEK	15.6082	-2.25358	0.611283	-3.62484	0.00028914	0.000784326			MIR3661	4.66306	-2.32277	0.743796	-3.02981	0.00244709	0.00626758				ALKBH8	257.86	1.19083	0.200116	5.94852	2.70575e-09	1.96802e-08
BSPRY	11.3106	-3.3861	0.691121	-4.6748	2.94235e-06	7.45771e-06					HMBS	665.257	-2.2521	0.275708	-8.16743	3.15037e-16	5.61613e-15			CBWD6	142.292	-2.31672	0.213434	-10.8434	2.1437e-27	1.21352e-25				ABHD17B	422.715	1.19064	0.150128	7.93007	2.19024e-15	3.99701e-14
LINC00417	11.379	-3.38566	0.849296	-3.9664	7.29663e-05	0.000158759					POLR3G	412.769	-2.24993	0.303418	-7.41464	1.21953e-13	1.47931e-12			CPLX1	64.6855	-2.31538	0.406763	-5.67858	1.35819e-08	9.65036e-08				LTN1	1316.95	1.19037	0.178899	6.65364	2.85923e-11	2.86572e-10
TREX2	25.2851	-3.38367	0.459666	-7.08984	1.34267e-12	5.97485e-12					GLA	1073.8	-2.248	0.225364	-9.97609	1.93951e-23	9.43663e-22			B3GNT3	605.182	-2.30995	0.264882	-8.71843	2.82097e-18	7.38904e-17				FAM210A	665.204	1.18963	0.150992	7.87808	3.32444e-15	5.89796e-14
LOC728989	6.4412	-3.37743	0.877477	-3.76861	0.000164157	0.000341801					ITGB2-AS1	116.577	-2.24558	0.386988	-5.79873	6.68187e-09	3.93473e-08			ST13P4	101.812	-2.30978	0.183278	-12.5809	2.68886e-36	2.51482e-34				VGLL3	2572.2	1.18938	0.322636	3.68797	0.000226046	0.00069193
DOK6	3.3692	-3.37562	0.854998	-3.56012	0.000370683	0.00073664					SH3TC1	405.82	-2.24298	0.22235	-10.0835	6.53861e-24	3.3381e-22			F12	418.277	-2.30122	0.222904	-10.3201	5.71892e-25	2.78014e-23				LOC644656	29.8936	1.18925	0.329189	3.60593	0.00031104	0.000925431
PRMT6	509.566	-3.37056	0.21797	-15.4438	8.29971e-54	3.36827e-52					RUVBL1	2171.94	-2.23932	0.254496	-8.79931	1.37661e-18	3.51395e-17			KIF15	213.889	-2.29834	0.300203	-7.64901	2.02528e-14	3.44058e-13				RFXAP	167.924	1.18922	0.215536	5.517	3.44828e-08	2.07633e-07
LTBP3	1924.04	-3.36773	0.204042	-16.5006	3.63511e-61	2.03902e-59					TUBB4B	8831.57	-2.23847	0.30692	-7.29346	3.02099e-13	3.42398e-12			DOK7	110.907	-2.29316	0.470415	-4.8627	1.15796e-06	5.84038e-06				RMI1	340.777	1.18913	0.22638	5.25201	1.50449e-07	8.08583e-07
C2CD4C	5.07667	-3.36463	0.795931	-4.34283	1.40661e-05	3.33082e-05					PDF	54.7788	-2.23667	0.307524	-7.24081	4.46023e-13	4.95635e-12			NUDT3	55.8373	-2.29047	0.310958	-7.34975	1.98575e-13	2.896e-12				CCDC138	185.678	1.18904	0.215216	5.52163	3.35872e-08	2.02808e-07
SLC25A21-AS1	45.1631	-3.36443	0.507793	-6.12773	8.91438e-10	3.10417e-09					C4orf46	348.741	-2.22732	0.262874	-8.4713	2.4266e-17	5.19947e-16			STAG3L2	232.662	-2.28956	0.203304	-11.2546	2.19894e-29	1.43885e-27				PMS1	579.891	1.1887	0.126922	9.36462	7.63259e-21	2.55047e-19
GPR89B	549.509	-3.3642	0.174336	-19.2805	7.83508e-83	8.3132e-81					PIGU	791.926	-2.22645	0.216494	-10.2817	8.5234e-25	4.85834e-23			SPRY4	837.692	-2.28839	0.504652	-4.52745	5.9701e-06	2.65271e-05				CKLF	95.8266	1.18808	0.270179	4.39328	1.11654e-05	4.37688e-05
TTC26	201.527	-3.36133	0.220367	-15.1077	1.44173e-51	5.22493e-50					KRT6B	1407.08	-2.22544	0.671599	-3.25339	0.00114038	0.00275482			ANGPTL4	2063.9	-2.28835	0.499876	-4.56903	4.89984e-06	2.20563e-05				VCPKMT	153.734	1.18787	0.19289	6.15659	7.43296e-10	5.92742e-09
RAC3	367.859	-3.35701	0.241878	-13.8585	1.13022e-43	2.94042e-42					INCENP	723.022	-2.22051	0.252885	-8.77724	1.67537e-18	4.21548e-17			NCALD	6.49662	-2.28781	0.759666	-2.88674	0.00389254	0.00952128				MAN1A1	129.434	1.18676	0.374396	3.17158	0.00151611	0.00391107
PGLYRP3	5.1705	-3.35529	0.947207	-3.47778	0.000505581	0.000986244					MCF2	205.669	-2.21981	0.39784	-5.58521	2.33423e-08	1.26891e-07			TREX2	25.2851	-2.28732	0.387978	-5.85486	4.77418e-09	3.64341e-08				SOCS6	714.099	1.18569	0.193743	6.11935	9.39584e-10	7.34968e-09
SRRM3	35.8284	-3.3551	0.475046	-6.77788	1.21954e-11	5.02686e-11					OSBP2	2973.16	-2.21572	0.263422	-8.41164	4.04331e-17	8.32922e-16			LOC150776	699.606	-2.28392	0.153286	-14.8972	3.4393e-50	5.69105e-48				HSPH1	7904.68	1.18469	0.21302	5.56124	2.67862e-08	1.64278e-07
SAAL1	782.547	-3.35476	0.171153	-19.5849	2.07905e-85	2.39335e-83					CTPS1	2105.26	-2.2123	0.244534	-9.04754	1.46225e-19	4.29245e-18			LINC00622	11.7177	-2.28161	0.638267	-3.47844	0.000504344	0.00150865				KIF5B	6054.26	1.18431	0.143536	8.25084	1.57288e-16	3.30901e-15
MIR6126	2.40035	-3.35394	0.915907	-3.37955	0.000726056	0.00138518					LGALS1	11962.1	-2.20789	0.325686	-6.78168	1.18789e-11	1.07184e-10			CCDC64B	40.1468	-2.27832	0.668062	-3.33689	0.000847223	0.00241308				NCBP1	2023.36	1.18411	0.134477	8.80485	1.31024e-18	3.45297e-17
IFITM1	170.036	-3.34935	0.247636	-13.487	1.86519e-41	4.42744e-40					SH3KBP1	1688.46	-2.20788	0.257261	-8.58222	9.30614e-18	2.11496e-16			EPOR	32.8654	-2.27829	0.337095	-6.72819	1.71786e-11	1.89504e-10				SLC16A14	500.403	1.18395	0.403602	2.93175	0.00337061	0.00802169
LGALS7	5.35768	-3.34815	0.809661	-3.82214	0.0001323	0.000278598					PLA2G4A	522.9	-2.20421	0.229418	-9.60649	7.50619e-22	2.97093e-20			IGFL1	360.681	-2.2751	0.749358	-3.01205	0.00259493	0.00660885				BLOC1S6	1616.03	1.18257	0.143683	8.23046	1.86498e-16	3.89496e-15
FAM156B	2.06253	-3.34779	0.924613	-3.29054	0.000999949	0.00187263					ECE2	383.337	-2.20154	0.247808	-8.88015	6.67679e-19	1.79814e-17			PMS2P5	95.8539	-2.26359	0.261273	-8.643	5.47552e-18	1.40012e-16				ZNF320	183.123	1.18162	0.167724	7.04417	1.86573e-12	2.239e-11
AKAP2	3.89269	-3.34768	0.80411	-3.54628	0.000390712	0.000774782					TNFRSF12A	2375.23	-2.20098	0.222016	-9.91279	3.66287e-23	1.7158e-21			LGALS9	32.81	-2.26253	0.359776	-6.26506	3.7268e-10	3.41141e-09				FASTKD2	1938.65	1.18093	0.144923	8.14833	3.68978e-16	7.45275e-15
CLDN4	247.193	-3.34656	0.728306	-4.50892	6.51573e-06	1.59613e-05					PI15	36.1033	-2.19906	0.616229	-3.56592	0.000362587	0.000963525			C14orf80	139.279	-2.26145	0.257527	-8.77339	1.73372e-18	4.63285e-17				ZNF841	234.543	1.18019	0.227264	5.19467	2.05084e-07	1.08029e-06
C9orf116	49.185	-3.34542	0.463609	-6.97916	2.96947e-12	1.28821e-11					TRA2B	3681.84	-2.19632	0.18656	-11.7726	5.40506e-32	6.43239e-30			PHLDA2	1179.84	-2.26131	0.33107	-6.8287	8.56877e-12	9.99052e-11				G3BP1	5299.69	1.17943	0.170418	6.92053	4.49953e-12	5.13819e-11
TONSL	876.346	-3.33969	0.25041	-13.3315	1.51751e-40	3.45768e-39					POLA2	478.341	-2.19541	0.27909	-7.86365	3.73086e-15	5.65992e-14			FRG1JP	13.9374	-2.25749	0.45514	-4.89147	1.00086e-06	5.11394e-06				UBA6	1516.72	1.17869	0.160212	7.35672	1.88485e-13	2.64355e-12
SLC6A14	10.831	-3.33507	0.860651	-3.63517	0.000277801	0.000560985					ARHGDIB	1521.15	-2.19456	0.252978	-8.6749	4.13897e-18	9.93184e-17			TMPO-AS1	69.4368	-2.25513	0.444177	-5.06075	4.1762e-07	2.27681e-06				MGAT4A	174.863	1.17861	0.268774	4.38872	1.14019e-05	4.46351e-05
CD164L2	41.4787	-3.334	0.432202	-7.44102	9.99119e-14	4.83049e-13					HMGA2	1180.74	-2.19452	0.322145	-6.81126	9.67452e-12	8.85641e-11			LMF1	67.889	-2.24957	0.369438	-6.07573	1.23424e-09	1.03914e-08				TEAD1	3950.91	1.17823	0.219994	5.35596	8.51029e-08	4.77981e-07
DDX11L16	5.65005	-3.33375	0.858794	-3.75588	0.000172733	0.000358767					MNS1	34.8088	-2.1944	0.3991	-5.4601	4.7588e-08	2.45797e-07			LRRC37A4P	462.324	-2.2482	0.30179	-7.44711	9.54089e-14	1.47785e-12				METTL18	124.602	1.17732	0.187493	6.27707	3.45008e-10	2.89198e-09
ARHGEF16	1133.6	-3.33283	0.270945	-12.2965	9.4569e-35	1.59239e-33					RASGRF1	17.9929	-2.18909	0.456574	-4.72334	2.32004e-06	9.09478e-06			TRAIP	153.921	-2.24506	0.269207	-8.33386	7.82463e-17	1.79061e-15				ZNF260	519.543	1.17694	0.173518	6.78324	1.17511e-11	1.25762e-10
UQCC3	351.97	-3.33133	0.231131	-14.3925	5.77137e-47	1.71418e-45					TMEM158	28.6509	-2.18351	0.503263	-4.28369	1.83818e-05	6.13296e-05			MCPH1-AS1	13.7465	-2.2434	0.750168	-2.89302	0.00381556	0.0093509				ZNF627	312.98	1.17687	0.175353	6.71174	1.92317e-11	1.99132e-10
SUSD5	196.184	-3.33121	0.418508	-7.90389	2.70327e-15	1.47062e-14					GRHL1	23.3693	-2.18003	0.583708	-3.7067	0.000209973	0.000584059			RAB43	31.3709	-2.24175	0.360929	-6.18423	6.24057e-10	5.50174e-09				ATRX	2640.97	1.17547	0.138052	8.51464	1.67105e-17	3.90721e-16
TNS1	90.0885	-3.3305	0.504253	-6.54507	5.94666e-11	2.30702e-10					DDX39B	10.0894	-2.17967	0.585348	-3.6294	0.000284084	0.000771919			LRG1	48.3862	-2.23904	0.549704	-4.04986	5.12484e-05	0.000188851				ADAM9	7496.45	1.17544	0.165144	7.11766	1.09771e-12	1.34836e-11
EEF1A2	29.9232	-3.33047	0.402541	-8.01639	1.08897e-15	6.07153e-15					LOC101926941	12.7095	-2.17915	0.602502	-3.55733	0.000374642	0.000993014			TROAP	422.995	-2.2326	0.272924	-8.17523	2.95306e-16	6.36832e-15				PPIP5K2	1173.34	1.1753	0.164222	7.15686	8.25484e-13	1.03767e-11
GJC2	72.6743	-3.32882	0.423344	-7.81139	5.65628e-15	3.01799e-14					KRT16P1	2071.03	-2.17872	0.724586	-3.19108	0.00141743	0.00335555			SLC2A3	53.8483	-2.22721	0.466815	-4.7447	2.08819e-06	1.00127e-05				MRPL42	1380.39	1.17465	0.214714	5.47018	4.49567e-08	2.64319e-07
PYHIN1	45.7855	-3.32821	0.502976	-6.50871	7.5799e-11	2.90228e-10					KRT19	9.58072	-2.17665	0.691305	-3.05121	0.00227921	0.00518184			ACTA1	13.1926	-2.22646	0.52152	-4.17761	2.94582e-05	0.000114126				ARFGEF2	3543.09	1.17462	0.187636	6.26012	3.84676e-10	3.19647e-09
CTAGE8	92.7512	-3.32603	0.409819	-8.06783	7.15557e-16	4.04464e-15					CCDC134	62.5582	-2.17651	0.330674	-6.55238	5.66265e-11	4.63243e-10			CLDND2	12.0706	-2.21932	0.603504	-3.62325	0.000290929	0.000915951				MOB1B	1037.71	1.17407	0.194998	6.02081	1.7355e-09	1.30534e-08
TICRR	259.998	-3.3244	0.556359	-5.94078	2.83663e-09	9.47319e-09					S100A5	13.3806	-2.17559	0.575323	-3.63603	0.000276873	0.000754302			PTP4A3	53.1471	-2.21911	0.457636	-4.8185	1.44642e-06	7.13835e-06				ATP2B1	2062.5	1.17404	0.116481	10.0789	6.84972e-24	3.02248e-22
DGCR5	24.3197	-3.32099	0.438209	-7.30678	2.73615e-13	1.27898e-12					POLR3K	438.739	-2.17527	0.261401	-8.31893	8.87588e-17	1.73701e-15			MKI67	3659.3	-2.2184	0.295486	-7.50316	6.22966e-14	9.92651e-13				TFAM	1734.17	1.17397	0.147252	7.97208	1.56026e-15	2.90554e-14
PRR5	314.166	-3.317	0.177027	-18.6963	5.30667e-78	4.89353e-76					NCF4	5.50241	-2.17416	0.73111	-2.85473	0.00430739	0.00924181			SAA1	8544.33	-2.21769	0.47344	-4.67917	2.88044e-06	1.34626e-05				ASCC3	5260.12	1.17154	0.156398	7.49058	6.85688e-14	1.01637e-12
POM121	3177.53	-3.31423	0.18536	-17.8776	1.76164e-71	1.37901e-69					GPR85	56.3215	-2.17097	0.52966	-4.01217	6.0162e-05	0.000184637			TRIM16L	1014.14	-2.21754	0.368634	-6.01619	1.7857e-09	1.45917e-08				NEK1	734.336	1.17099	0.155926	7.51053	5.88902e-14	8.79723e-13
ATP8B1	66.9772	-3.31197	0.449871	-7.26275	3.79299e-13	1.76083e-12					SLC24A4	24.5993	-2.17077	0.607379	-3.49116	0.000480927	0.00124864			LOC100129931	15.3181	-2.21694	0.422244	-5.19801	2.01434e-07	1.16208e-06				SNAI3-AS1	34.6903	1.17095	0.342507	3.41275	0.000643108	0.0017914
PRRT4	12.2934	-3.31	0.58259	-5.48592	4.11329e-08	1.23736e-07					ATAD2	1499.69	-2.16806	0.270293	-8.0223	1.03782e-15	1.70833e-14			ERCC6L	123.393	-2.21285	0.331022	-6.67537	2.46608e-11	2.66575e-10				ZBED8	172.527	1.17091	0.261841	4.47623	7.59711e-06	3.06323e-05
MIR4477B	8.6121	-3.30974	0.874638	-3.70596	0.000210589	0.000433357					PTGS1	328.854	-2.16789	0.226531	-9.56556	1.11591e-21	4.32917e-20			HIF1A-AS1	3.72128	-2.21177	0.706872	-3.0201	0.00252687	0.00645178				SEC23IP	1687.64	1.17052	0.13585	8.61589	6.93979e-18	1.7061e-16
COL2A1	98.7568	-3.3092	0.543822	-6.06162	1.34758e-09	4.62849e-09					HOMER1	645.536	-2.16736	0.212054	-10.2214	1.59053e-24	8.78182e-23			BMP6	7.25683	-2.21011	0.584481	-3.71466	0.000203473	0.000661298				XPO1	6534.56	1.17011	0.144635	8.08993	5.96996e-16	1.17953e-14
PVRL1	4822.14	-3.30905	0.288311	-11.4772	1.71726e-30	2.29659e-29					DHFR	1110.52	-2.16077	0.303986	-7.10659	1.18948e-12	1.2404e-11			E2F8	49.3206	-2.20877	0.467359	-4.70937	2.48488e-06	1.17382e-05				HMGCS1	5098.41	1.17005	0.299482	3.90439	9.44637e-05	0.000310649
CEBPA-AS1	19.7769	-3.30845	0.717584	-4.8271	1.38539e-06	3.62568e-06					EBP	4433.24	-2.15832	0.217863	-9.90637	3.90572e-23	1.81508e-21			CHMP3	56.4559	-2.20497	0.306058	-7.18753	6.59753e-13	9.01802e-12				ZNF649	87.0599	1.16943	0.210188	5.55908	2.71195e-08	1.66098e-07
DGKZ	1876.57	-3.3069	0.152223	-21.7194	1.34642e-104	2.57766e-102					BTBD11	149.874	-2.15525	0.412039	-5.22198	1.77019e-07	8.37454e-07			CXCL8	487.277	-2.19751	0.643265	-3.43443	0.00059381	0.00174801				KIF2A	1370.78	1.16911	0.158527	7.37438	1.65106e-13	2.34432e-12
CLEC11A	21.0681	-3.30689	0.569299	-5.53875	3.04637e-08	9.27496e-08					CGREF1	164.848	-2.15358	0.332095	-6.47948	9.2039e-11	7.24668e-10			KRT19	9.58072	-2.19682	0.674958	-3.18967	0.00142434	0.00385642				ZNF765	228.546	1.16905	0.177416	6.58868	4.43763e-11	4.33166e-10
MTRNR2L2	196.019	-3.30446	0.263937	-12.4411	1.56319e-35	2.75049e-34					NCAM1	7.63503	-2.15347	0.65092	-3.18192	0.00146304	0.00345144			NOD2	39.4616	-2.19312	0.508362	-4.30109	1.69963e-05	6.90648e-05				FRS2	1005.64	1.16845	0.155292	7.52434	5.2988e-14	7.99186e-13
LOC285074	242.857	-3.30258	0.153234	-21.5	1.55801e-102	2.74412e-100					SMOC1	424.668	-2.15168	0.339005	-6.34363	2.2442e-10	1.6703e-09			GPR27	11.3558	-2.18819	0.483043	-4.47307	7.71054e-06	3.36266e-05				NCK1-AS1	86.7614	1.16833	0.222631	5.2463	1.55181e-07	8.31934e-07
DENND4B	1218.08	-3.30253	0.129393	-25.5103	1.51616e-143	9.53721e-141					ECM1	284.146	-2.1488	0.232044	-9.25528	2.13676e-20	6.91817e-19			DUXAP8	414.454	-2.18806	0.198012	-11.0474	2.25746e-28	1.35361e-26				GPR63	38.6448	1.16832	0.333621	3.49172	0.000479927	0.00137445
MEST	251.183	-3.29725	0.314889	-10.4498	1.46871e-25	1.49875e-24					SLC25A15	794.864	-2.14864	0.235	-9.14389	6.02438e-20	1.85503e-18			BUB1B	557.447	-2.18776	0.322194	-6.78502	1.16073e-11	1.32023e-10				SAMD5	116.423	1.16824	0.302201	3.86459	0.000111275	0.000361513
DENND1C	5.29017	-3.29656	0.857383	-3.86141	0.000112733	0.000239516					SNORD88B	18.4787	-2.14695	0.492995	-4.29924	1.71381e-05	5.74304e-05			SYNE3	62.7978	-2.1843	0.469402	-4.64374	3.42156e-06	1.58114e-05				LANCL1	2294.85	1.16813	0.117342	9.95481	2.40272e-23	1.01593e-21
CAMK1	50.3974	-3.29582	0.382516	-8.39843	4.5249e-17	2.77303e-16					IGFBP2	52.5925	-2.14563	0.415073	-5.14855	2.62501e-07	1.20433e-06			FAM131C	12.7123	-2.18359	0.623955	-3.44006	0.00058159	0.00171674				DDX60L	236.325	1.16711	0.195147	5.98167	2.20856e-09	1.63331e-08
TFAP4	818.108	-3.29053	0.164038	-20.0487	2.06986e-89	2.64177e-87					MCM5	1521.9	-2.14439	0.324461	-6.605	3.97514e-11	3.32293e-10			CKAP2L	425.216	-2.18322	0.272333	-8.01328	1.1169e-15	2.23238e-14				GCNT4	85.5618	1.16691	0.310197	3.76236	0.000168317	0.000528956
DOK7	110.907	-3.29008	0.479685	-6.83709	8.0816e-12	3.38183e-11					POP1	1693.81	-2.14354	0.158742	-13.5035	1.49197e-41	3.86442e-39			LUCAT1	45.9775	-2.18258	0.564139	-3.82638	0.000130043	0.000441489				NKX3-1	174.238	1.16638	0.269074	4.3349	1.4583e-05	5.60112e-05
EPN3	201.744	-3.28982	0.358018	-9.17213	4.63748e-20	3.4233e-19					COL18A1	60.8403	-2.14307	0.425746	-5.02087	5.14368e-07	2.25755e-06			GYLTL1B	281.534	-2.17951	0.234127	-9.3047	1.34377e-20	4.45568e-19				MIB1	1920.04	1.16574	0.223013	5.22742	1.71892e-07	9.14969e-07
LCE1F	1.68265	-3.28665	0.9343	-3.14795	0.00164422	0.00298893					SIX1	25.9372	-2.13916	0.464601	-4.55743	5.17842e-06	1.91653e-05			TUBG1	1732.02	-2.17933	0.206293	-10.5635	4.40151e-26	2.30229e-24				ABCD3	2356.4	1.16548	0.136799	8.51947	1.60292e-17	3.75301e-16
CACHD1	269.732	-3.28634	0.31492	-10.4032	2.39687e-25	2.42064e-24					MAL2	7978.31	-2.13808	0.379548	-5.63898	1.71064e-08	9.45979e-08			SMTN	1091.8	-2.17654	0.255444	-8.51972	1.59934e-17	3.94312e-16				HRSP12	489.718	1.16454	0.206612	5.63652	1.73522e-08	1.09866e-07
THEM6	1103.27	-3.2863	0.15146	-21.6901	2.54574e-104	4.77001e-102					KRT16P2	20.781	-2.1371	0.595795	-3.5006	0.000464211	0.00120931			ACY1	30.5586	-2.17484	0.40161	-5.3957	6.82577e-08	4.30691e-07				BBS10	437.3	1.16393	0.179106	6.49994	8.03516e-11	7.49064e-10
TMEM125	49.4952	-3.2831	0.599168	-5.34203	9.19124e-08	2.67712e-07					THBD	727.524	-2.13553	0.321447	-6.64274	3.07902e-11	2.61101e-10			ZNF367	184.789	-2.17432	0.42276	-5.13631	2.80187e-07	1.57676e-06				LNPEP	595.832	1.16349	0.291097	3.99715	6.41094e-05	0.000217305
C6orf201	3.77081	-3.28239	0.911552	-3.55786	0.000373889	0.000742425					OLFML3	38.4941	-2.13443	0.700245	-2.96586	0.00301838	0.0066863			ABALON	24.2779	-2.17418	0.329642	-6.55784	5.45941e-11	5.62918e-10				CCNC	2704.21	1.16344	0.163852	7.10047	1.2433e-12	1.51852e-11
PCDHB5	3.45611	-3.28082	0.831362	-3.6614	0.000250843	0.000510113					PCNA	5479.64	-2.13156	0.260634	-8.17934	2.85392e-16	5.13443e-15			GOLGA8N	103.833	-2.17406	0.417468	-5.19612	2.03493e-07	1.17278e-06				ZNF611	255.831	1.16288	0.217911	5.33729	9.43477e-08	5.25957e-07
TUBA1B	14496.5	-3.28061	0.330893	-9.91185	3.69749e-23	3.29574e-22					ASNS	1438.53	-2.12631	0.323528	-6.57146	4.9824e-11	4.09687e-10			C22orf23	11.9193	-2.17331	0.550237	-3.90267	9.51375e-05	0.000330952				FAM122B	807.204	1.16218	0.155323	7.48228	7.30435e-14	1.07898e-12
LOC729737	1231.13	-3.27892	0.177932	-18.4199	9.09707e-76	7.97148e-74					GOLM1	1898.12	-2.12614	0.174137	-12.2092	2.77683e-34	4.18019e-32			BAIAP2L2	368.806	-2.16175	0.255939	-8.44282	3.09777e-17	7.42474e-16				NMD3	1832.73	1.16214	0.154425	7.52549	5.25214e-14	7.93539e-13
DNMT3A	172.948	-3.27856	0.345763	-9.44669	3.49701e-21	2.76573e-20					FLI1	110.92	-2.12272	0.410021	-5.16924	2.35048e-07	1.08659e-06			LCE3D	15.2576	-2.15945	0.657918	-3.26606	0.00109056	0.00302944				FKBP3	1999.11	1.1619	0.161165	7.20921	5.62778e-13	7.26545e-12
ZWINT	775.738	-3.27324	0.28771	-11.3705	5.86624e-30	7.65917e-29					TMEM200B	12.1022	-2.1222	0.712669	-2.9109	0.00360384	0.00786354			STARD8	13.8439	-2.15769	0.545511	-3.91693	8.9685e-05	0.000314144				TMEM64	807.011	1.16143	0.241239	4.81432	1.477e-06	6.75284e-06
FAM86C2P	69.0183	-3.27199	0.299307	-10.8023	3.35549e-27	3.80555e-26					CDT1	926.267	-2.12217	0.246399	-8.60983	7.31661e-18	1.69563e-16			SLC12A7	129.724	-2.15746	0.345972	-6.2269	4.75749e-10	4.28199e-09				FAM91A1	2862.38	1.16124	0.160125	7.25199	4.10687e-13	5.43893e-12
CACTIN-AS1	5.06121	-3.27178	0.748391	-3.68474	0.000228939	0.00046822					CPA4	1706.5	-2.11603	0.709196	-3.09353	0.00197792	0.00455505			LOC642361	56.2625	-2.15115	0.252634	-8.4913	2.04335e-17	4.95966e-16				ZNF700	260.121	1.16075	0.132743	8.74324	2.26521e-18	5.86195e-17
TMPO-AS1	69.4368	-3.26486	0.459109	-7.07051	1.54361e-12	6.84139e-12					SNORD17	46.0006	-2.11187	0.359259	-5.85141	4.87428e-09	2.93808e-08			CITED1	9.25052	-2.15113	0.546055	-3.87832	0.00010518	0.000363463				ANKRD12	1926.94	1.16066	0.204657	5.67204	1.41105e-08	9.08106e-08
RPL17-C18orf32	2.78044	-3.26449	0.932136	-3.2209	0.00127789	0.00235902					RFTN1	37.9156	-2.11173	0.59349	-3.57143	0.000355034	0.000945308			PECAM1	174.447	-2.15026	0.461796	-4.65499	3.24003e-06	1.50331e-05				SRBD1	432.692	1.16064	0.163175	7.1122	1.14207e-12	1.39985e-11
LOC654342	52.8137	-3.26155	0.300316	-10.7535	5.70626e-27	6.37313e-26					MAPK4	190.116	-2.11143	0.489791	-4.30954	1.63593e-05	5.50298e-05			LOC440600	14.8493	-2.14904	0.482678	-4.41574	1.00667e-05	4.29979e-05				PPP1CB	6291.43	1.16022	0.171554	6.763	1.35167e-11	1.43497e-10
GOLT1A	8.99742	-3.26003	0.672519	-4.5504	5.35429e-06	1.32154e-05					ALG14	595.267	-2.11139	0.221048	-9.55214	1.27039e-21	4.85367e-20			IFITM2	6456.67	-2.14828	0.170615	-12.5906	2.37831e-36	2.23653e-34				SOAT1	1766.87	1.15947	0.165371	7.01124	2.36218e-12	2.79387e-11
PITPNM2	361.807	-3.25526	0.198358	-16.3843	2.47485e-60	1.32895e-58					TSEN15	774.705	-2.10987	0.309539	-6.81541	9.39986e-12	8.61841e-11			MILR1	23.4735	-2.14316	0.47283	-4.50272	6.70877e-06	2.95574e-05				DCBLD1	301.393	1.15876	0.230277	5.03092	4.88141e-07	2.41391e-06
TCF7	37.3661	-3.25472	0.431385	-7.4497	9.35507e-14	4.52916e-13					OAF	486.679	-2.10941	0.288365	-7.31201	2.63171e-13	3.00403e-12			RAB6C	23.6243	-2.14275	0.417857	-5.09953	3.40504e-07	1.88537e-06				ALG6	578	1.15852	0.142185	8.14719	3.72477e-16	7.51461e-15
NBEAL2	1488.56	-3.25412	0.198421	-16.3964	2.02748e-60	1.09205e-58					FANCD2	724.774	-2.10693	0.281682	-7.47954	7.45845e-14	9.39669e-13			BDKRB1	62.3603	-2.13928	0.470559	-4.53518	5.7553e-06	2.5619e-05				FAM173B	310.145	1.1575	0.16296	7.10158	1.23342e-12	1.50859e-11
LOC154761	30.7397	-3.25156	0.541674	-5.79063	7.01247e-09	2.26072e-08					LUCAT1	45.9775	-2.10663	0.59819	-3.44368	0.000573845	0.0014665			ARID3B	96.9109	-2.13702	0.189345	-11.2708	1.82851e-29	1.20103e-27				RIMKLB	588.545	1.15747	0.254072	4.55553	5.22533e-06	2.16898e-05
FAM66E	3.75116	-3.25071	0.899478	-3.51254	0.000443852	0.000874448					C14orf80	139.279	-2.10378	0.26154	-8.03106	9.66324e-16	1.60565e-14			ARHGEF39	119.314	-2.13412	0.363699	-5.86072	4.60856e-09	3.52953e-08				CHPT1	1324.56	1.15737	0.356909	3.24375	0.00117966	0.00311691
TRIM15	3.31586	-3.25043	0.840926	-3.33957	0.000839087	0.00158861					HS3ST1	34.0659	-2.10211	0.442063	-4.71703	2.3931e-06	9.35412e-06			LOC283922	99.3479	-2.13286	0.256543	-8.30437	1.00348e-16	2.26329e-15				AKAP9	2498.15	1.15676	0.162447	7.12129	1.06925e-12	1.31716e-11
TNNT1	288.517	-3.24987	0.278724	-11.6426	2.50331e-31	3.4965e-30					VSNL1	421.838	-2.10113	0.604624	-3.46363	0.00053294	0.00137032			ATP13A4	14.9276	-2.13005	0.610805	-3.43608	0.000590194	0.00173885				CAV1	26999.1	1.15674	0.193556	5.97619	2.28423e-09	1.68348e-08
PLXNB3	405.879	-3.24607	0.27831	-11.6503	2.28684e-31	3.19921e-30					RACGAP1	1174.63	-2.09851	0.207094	-10.1324	3.96986e-24	2.06257e-22			CCDC151	26.399	-2.13003	0.351135	-6.03201	1.61929e-09	1.33723e-08				BTAF1	1332.61	1.15554	0.197661	5.84623	5.02831e-09	3.49484e-08
ARHGEF5	1987.55	-3.24342	0.182872	-17.7326	2.3494e-70	1.74599e-68					NUDT1	341.338	-2.09691	0.240053	-8.73256	2.48969e-18	6.11588e-17			GPAT3	137.818	-2.12725	0.616558	-3.43893	0.000584029	0.00172233				ARFIP1	989.705	1.15374	0.121527	9.49347	2.23466e-21	7.8482e-20
LRRC45	403.588	-3.24136	0.169828	-19.0611	5.31898e-81	5.41521e-79					KIAA1324	460.49	-2.09569	0.314536	-6.67213	2.52124e-11	2.15881e-10			LOC100133669	6.50883	-2.12268	0.684671	-3.02404	0.00249427	0.00637894				ZNF189	598.008	1.15348	0.095999	12.0162	2.91963e-33	2.56347e-31
B4GALNT4	805.547	-3.23927	0.1678	-19.2931	6.13911e-83	6.55322e-81					SRSF7	2570.75	-2.09429	0.228496	-9.16623	4.89866e-20	1.52979e-18			LPAL2	9.23952	-2.12199	0.493286	-4.23782	2.25696e-05	8.94726e-05				RBM12B	515.067	1.15332	0.159028	7.25174	4.11444e-13	5.44238e-12
SNAPIN	717.319	-3.23914	0.149129	-21.6983	2.12947e-104	4.03294e-102					IARS	8554.51	-2.09297	0.193523	-10.8155	2.90589e-27	2.08055e-25			MRPL45P2	160.741	-2.12188	0.213338	-9.93878	2.82275e-23	1.1953e-21				NUP37	917.001	1.15261	0.189755	6.0736	1.25074e-09	9.60036e-09
PTMS	5540.01	-3.23844	0.192848	-16.7919	2.79907e-63	1.65436e-61					BORA	223.507	-2.09262	0.233029	-8.97422	2.85371e-19	8.00357e-18			TNXB	21.3436	-2.11788	0.459884	-4.57202	4.83055e-06	2.17672e-05				MTMR6	1136.89	1.15252	0.18397	6.26432	3.74449e-10	3.12053e-09
STAB1	2.10403	-3.23634	0.911966	-3.40407	0.000663888	0.00127584					FOSL1	1738.7	-2.09163	0.321444	-6.50654	7.69032e-11	6.13251e-10			SLC43A3	2892.16	-2.11044	0.240163	-8.78626	1.54617e-18	4.1575e-17				LCOR	492.356	1.15175	0.198784	5.79423	6.86349e-09	4.65932e-08
MCM2	1646.2	-3.23565	0.286178	-11.3053	1.23582e-29	1.60048e-28					XRCC3	255.617	-2.09106	0.275229	-7.59126	3.16817e-14	4.22968e-13			LRRC37A2	158.115	-2.10931	0.276855	-7.60674	2.81088e-14	4.68272e-13				PIGK	741.437	1.1506	0.188112	6.11624	9.58092e-10	7.47746e-09
SMAD9	40.3544	-3.23406	0.487003	-6.54047	6.13251e-11	2.37598e-10					TIMELESS	1139.23	-2.09084	0.214224	-9.75971	1.67635e-22	7.18973e-21			PAQR4	586.293	-2.10783	0.25583	-8.23753	1.75797e-16	3.87858e-15				TRMT10C	1304.47	1.14951	0.178806	6.42819	1.2913e-10	1.16163e-09
RAET1L	13.019	-3.23326	0.77733	-3.97239	7.11541e-05	0.000154969					GLRB	124.572	-2.09037	0.35429	-5.897	3.70168e-09	2.28764e-08			C15orf48	30.224	-2.10652	0.700454	-2.92713	0.00342109	0.0084625				PIKFYVE	1265.21	1.14834	0.201814	5.69014	1.26937e-08	8.24638e-08
GPRC5C	1166.87	-3.23271	0.285446	-11.323	1.00973e-29	1.3096e-28					SLC16A3	13601	-2.09027	0.197293	-10.5947	3.1522e-26	2.06393e-24			MZT2A	955.878	-2.10494	0.153706	-13.693	1.11749e-42	1.40371e-40				PPP2CB	2440.63	1.14704	0.123697	9.27281	1.81314e-20	5.84312e-19
LOC100652999	2.31944	-3.23206	0.912132	-3.3718	0.000746796	0.00142337					TUBB3	1559.41	-2.08993	0.268616	-7.78021	7.24032e-15	1.04186e-13			RUNDC3A	20.9246	-2.10302	0.533803	-3.91516	9.03454e-05	0.000316264				HOOK3	1582.19	1.14546	0.193257	5.92742	3.07729e-09	2.21763e-08
TK1	735.215	-3.23104	0.484286	-6.66272	2.68813e-11	1.07483e-10					LARS2	958.953	-2.08539	0.184401	-11.3082	1.19576e-29	1.11434e-27			RPS2	56952.1	-2.10258	0.12423	-16.9249	2.95021e-64	6.34628e-62				USP46-AS1	39.6462	1.14503	0.28571	4.00206	6.27936e-05	0.000213307
NCCRP1	14.915	-3.22797	0.784813	-3.97474	7.04549e-05	0.000153694					RMI2	100.363	-2.08045	0.363599	-5.71191	1.11714e-08	6.33492e-08			C11orf98	13.6448	-2.09902	0.456004	-4.5652	4.99026e-06	2.24281e-05				GPAM	1105.93	1.14453	0.260316	4.39672	1.099e-05	4.31698e-05
CNFN	19.0721	-3.22712	0.563849	-5.43367	5.52061e-08	1.64034e-07					RNFT2	91.2827	-2.07912	0.357002	-5.81641	6.01249e-09	3.56679e-08			FAM171A2	26.13	-2.09855	0.512794	-4.06005	4.90626e-05	0.000181691				ZNF614	289.159	1.14407	0.138282	8.27199	1.31745e-16	2.80247e-15
LMF1	67.889	-3.22643	0.390715	-8.20493	2.3072e-16	1.34292e-15					BAMBI	209.393	-2.07821	0.387991	-5.3612	8.267e-08	4.11318e-07			NUCB1-AS1	4.8866	-2.09735	0.690584	-2.9538	0.00313884	0.00782731				DDX60	374.25	1.14378	0.203768	5.61437	1.97279e-08	1.23634e-07
MNX1-AS1	11.4342	-3.22538	0.731367	-4.19877	2.68368e-05	6.14264e-05					AP1S3	1718.13	-2.07349	0.3048	-6.80413	1.01664e-11	9.26819e-11			XRCC3	255.617	-2.09716	0.272117	-7.70326	1.32637e-14	2.30561e-13				SYNPO	1662.69	1.14307	0.374437	3.06028	0.00221132	0.0055024
LOC606724	2.78609	-3.22405	0.946345	-2.94864	0.0031918	0.00556606					IL31RA	204.573	-2.06981	0.210758	-9.80953	1.02446e-22	4.51097e-21			C10orf90	37.6821	-2.09484	0.645448	-3.20389	0.00135584	0.0036872				APPBP2	1147.65	1.14304	0.116468	9.8144	9.76191e-23	3.92506e-21
TUBGCP3	756.862	-3.22177	0.136566	-23.5734	7.2293e-123	2.19534e-120					ZNF215	122.942	-2.06651	0.243077	-8.48301	2.19433e-17	4.75384e-16			CMTM1	27.2317	-2.09436	0.420869	-4.95831	7.11095e-07	3.72632e-06				DAAM1	1528	1.14205	0.13942	8.1914	2.58198e-16	5.315e-15
ACOT2	549.605	-3.22032	0.285765	-11.2615	2.03178e-29	2.61209e-28					SEMA6B	31.5235	-2.06329	0.533296	-3.82261	0.000132046	0.000380083			HAUS8	195.285	-2.09333	0.260089	-8.04525	8.60665e-16	1.75696e-14				CPNE3	5105.75	1.14164	0.107747	10.5955	3.12666e-26	1.67622e-24
PRSS53	65.505	-3.21686	0.332126	-9.5131	1.85062e-21	1.48497e-20					LRR1	396.635	-2.06149	0.266329	-7.73839	1.00687e-14	1.42902e-13			DTL	910.686	-2.09217	0.367931	-5.67993	1.34748e-08	9.58214e-08				NAT1	134.867	1.1412	0.231757	4.92383	8.48649e-07	4.03659e-06
SORBS3	2946.22	-3.2164	0.16582	-19.3947	8.54853e-84	9.35188e-82					MRC2	161.239	-2.06125	0.408549	-5.04855	4.45175e-07	1.97602e-06			NT5M	161.31	-2.08968	0.382865	-5.45126	5.00152e-08	3.22847e-07				ALG11	117.962	1.14088	0.212851	5.35775	8.42635e-08	4.73731e-07
B4GALT2	1598.43	-3.21341	0.159916	-20.0903	8.9725e-90	1.17935e-87					B4GALT6	270.954	-2.06026	0.233667	-8.81377	1.21006e-18	3.12963e-17			ANXA8	10764.2	-2.08904	0.210195	-9.93863	2.82693e-23	1.1953e-21				PSMC6	2435.32	1.14079	0.12542	9.09561	9.40531e-20	2.78582e-18
GADD45GIP1	1172.59	-3.21077	0.197429	-16.2586	1.94172e-59	9.97071e-58					HNRNPA3P1	4.26921	-2.06019	0.653699	-2.9852	0.00283394	0.00631185			FAM64A	176.754	-2.08888	0.345809	-6.02952	1.64449e-09	1.35407e-08				SLC25A24	1364.24	1.14052	0.179566	6.35132	2.1348e-10	1.85451e-09
EZR-AS1	3.43947	-3.2105	0.833337	-3.64569	0.000266675	0.000540004					CAPN8	56.9894	-2.0592	0.423439	-4.84637	1.2574e-06	5.17463e-06			EGLN3	67.7808	-2.08839	0.380317	-5.47923	4.2719e-08	2.79419e-07				MOSPD1	299.969	1.14049	0.140946	8.09165	5.88613e-16	1.16564e-14
TEAD4	650.02	-3.2104	0.170852	-18.777	1.16446e-78	1.10863e-76					FAM213A	2463.79	-2.05394	0.527806	-3.90163	9.55466e-05	0.000282359			NXPH4	82.1657	-2.0824	0.213191	-9.75568	1.74425e-22	6.86884e-21				PRPF4B	3171.18	1.14029	0.118197	9.64722	5.0505e-22	1.88944e-20
LOC101929441	6.31818	-3.20769	0.87721	-3.65712	0.000255069	0.000518228					KLHL4	192.394	-2.0518	0.430254	-4.80355	1.55877e-06	6.31574e-06			WHAMMP1	146.852	-2.07908	0.271066	-7.6617	1.83492e-14	3.13266e-13				EPT1	2408.27	1.14006	0.22201	5.13454	2.82839e-07	1.46269e-06
TAX1BP3	16.1129	-3.20488	0.522523	-5.91686	3.28145e-09	1.08885e-08					NCAPD3	1104.11	-2.05149	0.182435	-11.2436	2.49128e-29	2.2618e-27			ORC6	226.652	-2.07861	0.327551	-6.34151	2.27528e-10	2.15376e-09				MAP3K2	1443.01	1.13942	0.149268	7.63363	2.2824e-14	3.61674e-13
DHRS4L2	274.327	-3.20476	0.22059	-14.5035	1.15124e-47	3.54491e-46					EPN3	201.744	-2.04789	0.350278	-5.84033	5.20976e-09	3.1232e-08			TMEM145	9.46646	-2.07718	0.60303	-3.3931	0.000691071	0.0020082				ATP5S	213.191	1.13934	0.148956	7.64891	2.02686e-14	3.24165e-13
SATB1	131.091	-3.19807	0.39029	-8.10847	5.12591e-16	2.92271e-15					PGAM4	390.648	-2.04723	0.270277	-7.55651	4.14019e-14	5.43377e-13			IER2	1872.47	-2.07305	0.297662	-6.96376	3.31303e-12	4.12845e-11				SEC23A	2481.05	1.13921	0.186399	6.11161	9.86289e-10	7.68359e-09
A4GALT	1352.86	-3.19591	0.249658	-12.7994	1.65259e-37	3.25219e-36					GINS3	283.039	-2.04663	0.225741	-9.06143	1.28751e-19	3.79848e-18			HSPA6	20.3828	-2.07228	0.541547	-3.81069	0.000138577	0.000467054				TAF13	488.774	1.1391	0.227926	4.99732	5.81336e-07	2.84372e-06
GOLGA6L10	32.4981	-3.19341	0.462728	-6.69084	2.21886e-11	8.93479e-11					PROCR	3102.31	-2.04388	0.157512	-12.9759	1.67559e-38	3.35366e-36			SNORD43	7.88397	-2.06945	0.619026	-3.28851	0.00100719	0.0028188				PRR34-AS1	177.213	1.13897	0.278846	4.08233	4.45855e-05	0.000155886
FAM86B3P	58.7939	-3.19336	0.418127	-7.50597	6.09769e-14	2.9926e-13					TUBA1C	12257.8	-2.04202	0.240606	-8.48597	2.13929e-17	4.6403e-16			DDIAS	244.618	-2.06829	0.353757	-5.84294	5.12873e-09	3.90187e-08				SMAD5	4025.21	1.1387	0.163106	6.98138	2.92296e-12	3.41962e-11
HRASLS	14.0255	-3.19079	0.534077	-5.62135	1.89475e-08	5.88473e-08					RBM47	224.949	-2.03968	0.278689	-7.31526	2.56886e-13	2.93992e-12			NFAM1	20.2681	-2.06713	0.598958	-3.41799	0.000630857	0.00184822				ARL5A	1244.59	1.13839	0.22608	5.03513	4.77526e-07	2.36686e-06
LOC728554	1531.65	-3.18962	0.197722	-16.1282	1.61539e-58	8.03724e-57					KCNJ15	317.624	-2.03806	0.712892	-2.99925	0.00270641	0.00605232			NCF4	5.50241	-2.06691	0.702555	-2.87767	0.00400629	0.00976547				COA5	600.827	1.13708	0.120546	9.43426	3.93746e-21	1.35791e-19
LRRC20	124.597	-3.18731	0.254156	-12.4564	1.29099e-35	2.27838e-34					ACOT7	2925.11	-2.03779	0.230686	-8.83348	1.01466e-18	2.66338e-17			LINC00999	127.671	-2.06626	0.334656	-6.16683	6.96742e-10	6.09259e-09				IMMP1L	123.049	1.1369	0.257007	4.41996	9.87209e-06	3.9019e-05
E2F1	312.7	-3.18542	0.345599	-9.20466	3.42769e-20	2.55165e-19					MMP2	235.207	-2.03676	0.568958	-3.6246	0.000289414	0.000784948			C19orf48	2464.12	-2.06594	0.158593	-13.026	8.71039e-39	9.14007e-37				PAPD5	691.912	1.13556	0.14731	7.70824	1.27565e-14	2.09872e-13
HLA-G	10.7518	-3.18519	0.592942	-4.99747	5.80886e-07	1.57378e-06					LANCL3	36.2833	-2.03664	0.424392	-4.7705	1.83771e-06	7.35293e-06			C10orf95	62.0149	-2.06278	0.416715	-4.93836	7.87835e-07	4.0985e-06				SLC35F5	1009.48	1.1355	0.185171	6.13242	8.6553e-10	6.81765e-09
UBE2Q2L	2.70173	-3.1838	0.938603	-3.20237	0.00136304	0.00250518					ALOX5AP	8.4868	-2.03623	0.857904	-2.84815	0.00439744	0.00942239			MYB	24.37	-2.06244	0.486859	-4.21627	2.48377e-05	9.76317e-05				WDR36	1181.41	1.13542	0.186752	6.07917	1.2081e-09	9.29378e-09
NDUFA6-AS1	97.0893	-3.1834	0.367378	-8.61725	6.85826e-18	4.45079e-17					CHSY3	33.083	-2.03543	0.562103	-3.61562	0.000299625	0.000810196			TCF19	475.74	-2.06184	0.309634	-6.65719	2.79113e-11	2.9871e-10				RDX	4158.03	1.13438	0.156552	7.246	4.29273e-13	5.65214e-12
FBF1	163.554	-3.18128	0.272405	-11.6251	3.07071e-31	4.26534e-30					CHAF1A	877.643	-2.03496	0.234549	-8.67443	4.15635e-18	9.95997e-17			TYW1B	57.3503	-2.05363	0.307263	-6.67164	2.52968e-11	2.73107e-10				PRKAA1	1226.82	1.13417	0.167026	6.79013	1.12035e-11	1.20501e-10
GSTZ1	316.771	-3.17728	0.227615	-13.932	4.05058e-44	1.07444e-42					NOP16	2564.97	-2.03316	0.235264	-8.64271	5.48968e-18	1.29264e-16			FEN1	1115.58	-2.05158	0.28276	-7.2544	4.03447e-13	5.66769e-12				SLC25A46	1960.73	1.13314	0.179197	6.32348	2.55741e-10	2.19175e-09
SCGB1A1	22.1294	-3.17699	0.733517	-4.1854	2.84661e-05	6.50036e-05					IL1B	319.483	-2.03295	0.705813	-2.90088	0.00372116	0.00808845			LUC7L2	255.218	-2.04776	0.212374	-9.63882	5.4813e-22	2.04615e-20				DPH3	597.667	1.13298	0.188313	6.01631	1.78435e-09	1.33974e-08
PRX	157.243	-3.17502	0.325992	-9.65285	4.78093e-22	3.96452e-21					GLP2R	12.5997	-2.03241	0.812685	-3.04515	0.00232561	0.00527235			LRFN1	24.4608	-2.04685	0.37215	-5.47058	4.48567e-08	2.92069e-07				LAMC2	44690.3	1.13256	0.214475	5.28064	1.28731e-07	7.00612e-07
LMNB1	1223.41	-3.17478	0.296492	-10.7025	9.9041e-27	1.0923e-25					BHLHE40	1926.64	-2.03133	0.162653	-12.4878	8.69829e-36	1.51686e-33			MT2A	39953.1	-2.04521	0.29083	-7.02883	2.08274e-12	2.68679e-11				LIMCH1	657.4	1.13232	0.347336	3.26024	0.0011132	0.00296044
CCNF	522.192	-3.17429	0.263237	-12.0507	1.92409e-33	3.00701e-32					ARHGAP18	1554.1	-2.02284	0.222338	-9.10013	9.02217e-20	2.70711e-18			ZACN	9.61941	-2.04452	0.531802	-3.78594	0.00015313	0.000510954				UEVLD	573.243	1.13229	0.176913	6.40011	1.55267e-10	1.38016e-09
KAZN	650.995	-3.17307	0.204693	-15.493	3.86718e-54	1.60265e-52					PKIA	62.4171	-2.02173	0.440889	-4.5841	4.55944e-06	1.69995e-05			CCDC150	94.7936	-2.04242	0.209081	-9.7552	1.75248e-22	6.88547e-21				NOC3L	992.002	1.13157	0.154919	7.30361	2.80145e-13	3.83534e-12
LINC01347	146.295	-3.17197	0.30506	-10.3182	5.83172e-25	5.70951e-24					DDAH1	186.962	-2.02081	0.40542	-4.9828	6.26716e-07	2.70747e-06			CBWD1	807.493	-2.03861	0.140158	-14.5436	6.40936e-48	9.93682e-46				ZC2HC1C	103.012	1.13087	0.345544	3.28546	0.00101816	0.00273048
SLC2A14	2.05896	-3.17007	0.920338	-3.28461	0.00102123	0.00191025					PSTPIP1	7.95297	-2.02063	0.606334	-3.2389	0.00119992	0.00288599			ADORA1	17.6386	-2.03854	0.45751	-4.42613	9.59399e-06	4.11215e-05				LOC101929066	38.4154	1.13077	0.365904	3.10839	0.00188109	0.00475565
CERS4	185.9	-3.16945	0.459054	-6.88157	5.91949e-12	2.50625e-11					HBEGF	805.398	-2.01773	0.324183	-6.22091	4.94272e-10	3.46699e-09			RECQL4	668.593	-2.03621	0.262579	-7.75284	8.98581e-15	1.59419e-13				TSPAN13	417.501	1.13033	0.267133	4.22982	2.33875e-05	8.63125e-05
ADCK1	216.734	-3.16864	0.206123	-15.3256	5.1552e-53	2.02224e-51					CYCS	4299.86	-2.01679	0.271758	-7.42263	1.14821e-13	1.40246e-12			SLCO2A1	197.046	-2.03342	0.26708	-7.6075	2.79452e-14	4.65997e-13				RBM27	2074.71	1.13005	0.149005	7.58371	3.35801e-14	5.22024e-13
P2RX5-TAX1BP3	14.5468	-3.16328	0.469078	-6.51799	7.12554e-11	2.73664e-10					HNRNPA2B1	23641.3	-2.01647	0.23792	-8.47589	2.33282e-17	5.01685e-16			CYP1A1	220.484	-2.03206	0.469133	-4.33286	1.47184e-05	6.06534e-05				KIF3A	1357.25	1.13	0.125464	9.00654	2.12668e-19	6.01942e-18
SNAPC2	706.307	-3.16253	0.189641	-16.6667	2.28706e-62	1.32072e-60					ERICH5	27.7323	-2.01217	0.467959	-4.24756	2.16116e-05	7.12417e-05			KIF24	131.415	-2.03066	0.213796	-9.49141	2.27937e-21	8.00525e-20				C16orf52	320.552	1.12954	0.15421	7.32473	2.39385e-13	3.31689e-12
CES1	37.4995	-3.16222	0.584453	-5.33711	9.44423e-08	2.74731e-07					SNRNP25	819.953	-2.00708	0.27732	-7.23881	4.52625e-13	5.01389e-12			CDK11A	1036.58	-2.02848	0.149222	-13.5925	4.43893e-42	5.34192e-40				HSPA4L	3385.5	1.12942	0.221907	5.08942	3.5916e-07	1.82431e-06
PPM1J	24.9403	-3.16054	0.452836	-6.79636	1.07298e-11	4.44542e-11					LPAR5	108.383	-2.00219	0.307805	-6.49955	8.05623e-11	6.40609e-10			MROH6	1211.97	-2.02581	0.201651	-10.0454	9.62496e-24	4.26897e-22				UTP20	1595.82	1.12925	0.207501	5.44163	5.27941e-08	3.06419e-07
NUTM2D	46.2814	-3.16014	0.409733	-7.54315	4.58739e-14	2.27087e-13					GDF11	175.25	-2.00197	0.314153	-6.37278	1.85626e-10	1.40199e-09			WFIKKN1	9.54117	-2.02115	0.693109	-2.88519	0.00391182	0.00955821				AIMP1	1954.37	1.12893	0.131944	8.55585	1.17004e-17	2.80044e-16
DNPH1	826.67	-3.15817	0.259248	-12.178	4.06918e-34	6.66701e-33					SUSD1	19.0829	-2.00195	0.50524	-3.90494	9.425e-05	0.000278902			HLA-H	296.802	-2.01995	0.202601	-9.96702	2.12503e-23	9.1196e-22				ZBTB10	272.401	1.12819	0.237887	4.7426	2.10993e-06	9.37751e-06
SAMD1	624.13	-3.15563	0.139793	-22.556	1.17263e-112	2.58169e-110					KRT6A	121022	-2.00176	0.362342	-5.52725	3.25284e-08	1.72463e-07			NR1D1	854.892	-2.01788	0.252282	-7.99928	1.25144e-15	2.47826e-14				FAM126A	1023.72	1.12781	0.166463	6.77457	1.24775e-11	1.32792e-10
LOC642361	56.2625	-3.15536	0.300894	-10.3455	4.38406e-25	4.32585e-24					NOX5	24.1467	-2.00122	0.513793	-3.8425	0.000121786	0.000353264			H2AFX	1420.86	-2.0176	0.270986	-7.44444	9.73596e-14	1.504e-12				KLHL28	346.8	1.12677	0.272897	4.13043	3.62084e-05	0.000129169
AZGP1	408.393	-3.15494	0.716998	-4.32731	1.50942e-05	3.55469e-05					SLC12A8	308.81	-2.00013	0.334902	-5.9721	2.34216e-09	1.49159e-08			LOC400927	7.77485	-2.01679	0.683806	-2.87866	0.0039937	0.00974029				ZNF639	816.031	1.12454	0.141052	7.97196	1.56175e-15	2.90554e-14
ARHGAP11B	50.9452	-3.15468	0.35127	-8.91745	4.7713e-19	3.3348e-18					NCAPD2	4184.47	-1.99991	0.174731	-11.4455	2.47666e-30	2.55096e-28			RPS26	7078.54	-2.01302	0.168053	-11.9781	4.6262e-33	3.8092e-31				PLS3	7965.08	1.12447	0.156576	7.18158	6.891e-13	8.77124e-12
MTRNR2L3	4.87972	-3.15452	0.860812	-3.58889	0.000332087	0.000664513					PRDM8	12.1751	-1.99886	0.65614	-3.0035	0.00266894	0.00597991			AKR1B10	397.49	-2.00778	0.531745	-3.77395	0.00016068	0.000534223				CLTC	11781.3	1.12416	0.111484	10.0836	6.52845e-24	2.88813e-22
CD81-AS1	7.94037	-3.14811	0.65261	-4.47942	7.48478e-06	1.82539e-05					HMGN5	426.643	-1.99485	0.245875	-8.11618	4.81095e-16	8.37305e-15			LOC389831	167.692	-2.00654	0.173155	-11.5816	5.1085e-31	3.69379e-29				ZC3H15	3243.49	1.12384	0.125218	8.97488	2.83652e-19	7.96116e-18
TREM2	26.8577	-3.14731	0.5883	-5.2779	1.30675e-07	3.75891e-07					IL12A	15.9631	-1.99325	0.562694	-3.49761	0.000469448	0.00122115			CYP21A1P	9.31784	-2.00585	0.657685	-2.979	0.00289193	0.00728337				USP46	618.669	1.12354	0.173243	6.48477	8.88672e-11	8.22081e-10
SRGAP2B	1651.5	-3.14663	0.205325	-15.3201	5.61342e-53	2.19222e-51					ATAD5	187.569	-1.99318	0.301886	-6.59894	4.14106e-11	3.44853e-10			SAMD11	5.29721	-2.00542	0.660959	-2.95932	0.00308317	0.00770301				SRFBP1	458.667	1.1235	0.124938	8.99139	2.44122e-19	6.87578e-18
LINC01296	541.939	-3.14647	0.12629	-24.885	1.08097e-136	5.28863e-134					LINC00243	15.3192	-1.99169	0.831216	-2.88079	0.00396681	0.00857584			TTK	420.774	-2.00455	0.274112	-7.30939	2.68362e-13	3.85819e-12				NEDD4	3270.34	1.12341	0.164696	6.82118	9.02929e-12	9.84696e-11
CPE	210.826	-3.14612	0.618621	-5.04952	4.42912e-07	1.21152e-06					PCNA-AS1	11.1703	-1.99008	0.493716	-3.94091	8.11734e-05	0.000243479			P3H2-AS1	13.4222	-2.00145	0.547592	-3.62109	0.00029336	0.000923268				LOC286437	100.65	1.12302	0.276518	4.06903	4.72087e-05	0.00016429
HMGN2	4344.57	-3.14542	0.288321	-10.9091	1.04262e-27	1.21292e-26					NUDT15	1396.66	-1.98856	0.214451	-9.27351	1.80111e-20	5.89645e-19			FAHD2B	147.568	-1.99797	0.222888	-8.95777	3.31301e-19	9.64698e-18				RABL3	918.125	1.12213	0.166911	6.72248	1.78659e-11	1.8611e-10
LOC102724190	60.3409	-3.14386	0.531122	-5.70111	1.19027e-08	3.76377e-08					EPT1	2408.27	-1.98794	0.224576	-8.85333	8.49429e-19	2.2668e-17			CDC45	349.776	-1.99375	0.3632	-5.48158	4.21552e-08	2.76046e-07				RAPGEF6	868.383	1.12174	0.207236	5.41262	6.21077e-08	3.56508e-07
MIR6723	6.04394	-3.14069	0.835675	-3.49009	0.000482861	0.000945694					TMPO	2114.91	-1.98509	0.25079	-7.91571	2.4584e-15	3.85935e-14			PTOV1-AS2	186.01	-1.99032	0.195332	-10.185	2.31413e-24	1.07632e-22				ZNF426	135.546	1.12144	0.278625	4.02776	5.63113e-05	0.000193232
SNORD3D	4.17983	-3.1398	0.919344	-3.25822	0.00112112	0.0020858					FANCI	1451.17	-1.98142	0.219477	-9.02814	1.7461e-19	5.07492e-18			ETV4	734.847	-1.98966	0.513428	-3.84787	0.000119148	0.000407263				STXBP5	1257.51	1.12109	0.140619	7.97233	1.55713e-15	2.90322e-14
LOC100288778	804.359	-3.13837	0.165885	-18.9058	1.02214e-79	1.01712e-77					GJA3	203.964	-1.97937	0.1941	-10.1877	2.24958e-24	1.20431e-22			CORO2B	31.9819	-1.98704	0.512293	-3.86446	0.000111334	0.000383188				CXorf57	146.927	1.12069	0.228485	4.90359	9.41001e-07	4.43906e-06
CENPM	181.833	-3.13731	0.3982	-7.86159	3.79294e-15	2.04234e-14					FANCM	225.146	-1.97883	0.24141	-8.19383	2.53035e-16	4.58981e-15			RAB39B	25.9617	-1.98593	0.627117	-3.13727	0.00170527	0.00452939				NBN	2048.08	1.1206	0.167969	6.67132	2.5352e-11	2.56879e-10
H1FX	1537.63	-3.13606	0.201729	-15.5427	1.78357e-54	7.51533e-53					MCTP1	361.233	-1.97782	0.25373	-7.79318	6.53413e-15	9.47207e-14			DDX39B	10.0894	-1.98566	0.547507	-3.58914	0.000331773	0.00103022				PGGT1B	378.501	1.12056	0.174324	6.42762	1.29613e-10	1.16537e-09
FOXP4	1136.16	-3.13385	0.128858	-24.3112	1.49245e-130	6.57161e-128					SLC27A2	57.6528	-1.97273	0.371199	-5.29162	1.2124e-07	5.90867e-07			PCSK1N	183.194	-1.98287	0.191431	-10.3531	4.05055e-25	1.97467e-23				PAWR	983.773	1.12022	0.224941	4.98067	6.3365e-07	3.08036e-06
LCN2	315.518	-3.13331	0.640431	-4.88675	1.02515e-06	2.7111e-06					ALDH5A1	92.7906	-1.97095	0.411365	-4.77837	1.76719e-06	7.09332e-06			BLM	167.528	-1.98	0.367514	-5.38043	7.43094e-08	4.65353e-07				ROR1	553.935	1.1201	0.328344	3.41268	0.000643274	0.00179157
MTHFS	33.3733	-3.13278	0.393337	-7.80414	5.99091e-15	3.18882e-14					ULBP2	66.952	-1.9691	0.417546	-4.71201	2.45291e-06	9.56032e-06			ESCO2	131.741	-1.97791	0.32374	-6.09896	1.06762e-09	9.06845e-09				RTN1	279.627	1.11995	0.304968	3.67477	0.000238067	0.000726528
NRGN	48.3028	-3.13242	0.474258	-6.54153	6.08931e-11	2.3608e-10					STARD4	1328.64	-1.96771	0.243489	-8.08507	6.213e-16	1.0676e-14			CDK1	632.168	-1.97414	0.349136	-5.64961	1.60816e-08	1.12867e-07				PANK2	1092.48	1.11942	0.101193	11.0623	1.91204e-28	1.22778e-26
STK32C	309.516	-3.1319	0.176467	-17.7189	2.99658e-70	2.21759e-68					SDF2L1	335.438	-1.96723	0.229825	-8.55665	1.162e-17	2.60716e-16			SAMD10	337.943	-1.97365	0.196503	-10.0413	1.0035e-23	4.42802e-22				MFN1	1417.54	1.11924	0.131369	8.51971	1.59953e-17	3.75018e-16
CPLX1	64.6855	-3.13137	0.423417	-7.35383	1.92607e-13	9.09246e-13					BCL11B	121.444	-1.96675	0.39582	-4.97173	6.63596e-07	2.85698e-06			NFATC4	31.1568	-1.97286	0.516038	-3.81266	0.000137477	0.000463619				OSTM1	1162.89	1.11791	0.202275	5.52674	3.2623e-08	1.97263e-07
PRIMA1	3.39587	-3.12936	0.859536	-3.71024	0.000207066	0.000426607					MCM2	1646.2	-1.96553	0.284922	-6.89689	5.31523e-12	5.03318e-11			CXCL1	1722.42	-1.97068	0.648217	-3.0652	0.00217523	0.00563757				BCCIP	2497.55	1.11707	0.182623	6.11651	9.56476e-10	7.46824e-09
RAD54L	180.521	-3.12589	0.316835	-9.84581	7.14641e-23	6.24354e-22					FDFT1	9464.99	-1.96503	0.194984	-10.078	6.90907e-24	3.51704e-22			SGOL1	162.614	-1.9705	0.392784	-5.01047	5.42961e-07	2.90632e-06				ATP7A	383.227	1.11649	0.248179	4.50064	6.77485e-06	2.75037e-05
LY6G6C	4.91433	-3.12206	0.942846	-3.38614	0.000708838	0.00135483					RELT	305.182	-1.96305	0.239965	-8.17782	2.8902e-16	5.1944e-15			PRR7	370.105	-1.96834	0.281689	-6.98452	2.85822e-12	3.61139e-11				TBC1D8B	148.737	1.11549	0.251361	4.43447	9.22982e-06	3.66657e-05
TMEM132A	739.584	-3.12085	0.321023	-9.71971	2.48478e-22	2.09901e-21					LCE1E	48.9049	-1.96305	0.446884	-4.37453	1.21694e-05	4.1847e-05			LINC01061	316.817	-1.96767	0.274687	-7.16028	8.05132e-13	1.08756e-11				TRIML2	437.957	1.11535	0.354023	3.14982	0.00163374	0.0041788
KLK7	591.963	-3.12	0.823946	-3.6905	0.000223814	0.000458589					EPB41L2	395.463	-1.95994	0.290104	-6.75928	1.38684e-11	1.23972e-10			CHAF1A	877.643	-1.96708	0.233309	-8.43031	3.44742e-17	8.18298e-16				EID2B	67.9058	1.11496	0.22399	4.97811	6.42069e-07	3.11777e-06
SELENBP1	540.47	-3.11995	0.488272	-6.41527	1.40573e-10	5.278e-10					ACTL10	118.371	-1.95877	0.265015	-7.38206	1.55855e-13	1.86106e-12			MIR497HG	6.14177	-1.95842	0.657146	-2.93367	0.00334977	0.0082992				APAF1	459.629	1.11323	0.181107	6.14627	7.93279e-10	6.29103e-09
IGFL3	34.0982	-3.11896	0.505522	-6.08638	1.1549e-09	3.98693e-09					TMEM171	35.2158	-1.9579	0.459353	-4.2437	2.19861e-05	7.24301e-05			NLGN3	27.0036	-1.95672	0.541112	-3.6059	0.00031107	0.000972961				TWSG1	1216.74	1.1103	0.300026	3.70069	0.00021501	0.000660263
CALML5	4.24745	-3.11872	0.863806	-3.23471	0.00121768	0.00225284					CENPL	340.076	-1.95776	0.212756	-9.19922	3.60553e-20	1.14216e-18			SUV39H1	422.248	-1.95152	0.190801	-10.2262	1.51319e-24	7.13439e-23				SPCS3	3376.04	1.10964	0.188388	5.89005	3.86086e-09	2.74893e-08
ELFN2	264.194	-3.11771	0.226196	-13.7581	4.55201e-43	1.15525e-41					REEP1	13.0584	-1.95473	0.673231	-2.87605	0.0040269	0.00868657			MIF	9321.36	-1.95063	0.200087	-9.74833	1.87524e-22	7.3177e-21				AASDH	354.831	1.10938	0.156886	7.07114	1.5367e-12	1.86891e-11
EPPK1	1834.49	-3.11693	0.321166	-9.70007	3.01296e-22	2.53183e-21					NCR3LG1	365.956	-1.95404	0.410004	-4.77064	1.83645e-06	7.34957e-06			HS3ST1	34.0659	-1.94843	0.418266	-4.64327	3.42937e-06	1.5839e-05				LIG4	467.671	1.10932	0.204263	5.43121	5.5973e-08	3.23669e-07
FAM132B	27.9092	-3.11592	0.487616	-6.30632	2.85743e-10	1.04005e-09					IL1A	3462.23	-1.95308	0.321987	-6.06846	1.29145e-09	8.55123e-09			BRCA2	392.03	-1.94665	0.361062	-5.39215	6.9619e-08	4.38052e-07				PSMD10	874.633	1.10904	0.134109	8.26901	1.3508e-16	2.86632e-15
FAM129A	13.92	-3.11544	0.842123	-3.48569	0.000490865	0.00096009					CYP27B1	607.815	-1.95291	0.192999	-10.1169	4.65022e-24	2.38788e-22			FOSL1	1738.7	-1.94618	0.320901	-6.06428	1.32545e-09	1.11212e-08				MBTPS2	776.405	1.10786	0.148598	7.45479	9.00096e-14	1.31492e-12
ITPKA	144.909	-3.1143	0.522656	-5.82142	5.8349e-09	1.89753e-08					VSIG1	103.126	-1.95196	0.230583	-8.44843	2.95257e-17	6.24294e-16			LOC646471	9.60706	-1.94517	0.652071	-2.96256	0.00305088	0.00763009				YTHDF3	2272.66	1.10783	0.160305	6.91085	4.81764e-12	5.48688e-11
C16orf59	108.157	-3.11402	0.261849	-11.854	2.0509e-32	3.03295e-31					KDELC2	96.698	-1.94991	0.441523	-4.41582	1.00629e-05	3.52571e-05			ATAD3C	80.5761	-1.94494	0.266963	-7.27725	3.40682e-13	4.83729e-12				CCDC186	702.347	1.10779	0.215397	5.14352	2.69644e-07	1.39979e-06
HMGB1	5601.75	-3.11346	0.210018	-14.8246	1.01637e-49	3.45586e-48					KIAA1644	28.1276	-1.94888	0.563262	-3.45415	0.000552021	0.00141628			SEPT4-AS1	7.48136	-1.94394	0.61473	-3.12396	0.00178434	0.00471686				SPOPL	609.564	1.10623	0.231917	4.7698	1.84406e-06	8.27493e-06
PXYLP1	340.877	-3.11341	0.213916	-14.517	9.46243e-48	2.94456e-46					TM4SF1	1850.31	-1.94628	0.375571	-5.18684	2.13896e-07	9.99031e-07			TBL1X	283.638	-1.94347	0.596247	-3.24432	0.00117731	0.00324425				YOD1	1300.6	1.10565	0.186843	5.91749	3.26886e-09	2.34782e-08
DBNDD2	11.4838	-3.11265	0.628637	-4.72798	2.26761e-06	5.80599e-06					MREG	366.648	-1.9438	0.229166	-8.48113	2.23015e-17	4.80909e-16			KGFLP2	58.6127	-1.94314	0.302204	-6.41549	1.40368e-10	1.37094e-09				H2AFZ	6117.39	1.10481	0.292342	3.77765	0.000158312	0.000500164
RPL17	555.801	-3.10967	0.148523	-20.9227	3.32612e-97	5.00709e-95					CDK15	73.9445	-1.94358	0.786249	-3.11764	0.00182304	0.00422768			CDC42EP1	2086.9	-1.94209	0.240037	-8.08921	6.00551e-16	1.24855e-14				PGM3	1216.21	1.10449	0.184205	5.99593	2.02327e-09	1.50469e-08
ZFHX2	24.826	-3.10865	0.508432	-5.75409	8.71114e-09	2.78557e-08					PPIF	3287.06	-1.94207	0.223695	-8.6815	3.90574e-18	9.41063e-17			AMH	128.408	-1.93822	0.304672	-6.3583	2.03997e-10	1.94819e-09				DDX21	11968	1.10358	0.172492	6.39764	1.57793e-10	1.39972e-09
SGSH	899.909	-3.10752	0.215469	-14.4166	4.07117e-47	1.22672e-45					RGAG1	16.0455	-1.93876	0.820048	-2.83348	0.00460439	0.00981924			TOX2	369.322	-1.93738	0.197526	-9.80365	1.08588e-22	4.32567e-21				ANAPC4	771.237	1.10341	0.0918613	12.0113	3.09775e-33	2.70605e-31
RANGAP1	4573.69	-3.10579	0.207622	-14.9586	1.36799e-50	4.75236e-49					VRK1	679.432	-1.93205	0.243654	-7.93037	2.18501e-15	3.46084e-14			RPL18A	24601.4	-1.93727	0.145934	-13.2748	3.24168e-40	3.57603e-38				ERVK13-1	159.188	1.10329	0.212297	5.20147	1.97722e-07	1.04438e-06
FAM35DP	330.599	-3.1053	0.241974	-12.8018	1.60203e-37	3.15622e-36					FMNL3	28.6282	-1.93002	0.372691	-5.13869	2.76664e-07	1.26339e-06			RPL23AP82	221.385	-1.93571	0.208578	-9.27731	1.73813e-20	5.66505e-19				QSER1	1858.63	1.10186	0.185651	5.93472	2.94348e-09	2.13102e-08
SLCO4A1	1346.74	-3.1028	0.250825	-12.3682	3.88452e-35	6.69453e-34					NUP205	2193.21	-1.92941	0.188996	-10.2082	1.82271e-24	9.93912e-23			ZDHHC11	37.0985	-1.9327	0.538497	-3.59201	0.000328141	0.00102134				ZNF440	183.384	1.10186	0.141063	7.8102	5.70992e-15	9.83603e-14
HDDC3	354.408	-3.10192	0.187751	-16.4983	3.7753e-61	2.11093e-59					MED24	6683.27	-1.92565	0.238839	-8.06179	7.51823e-16	1.27448e-14			SDCBP2	10.1226	-1.92644	0.64593	-2.94071	0.00327464	0.00812943				SNORD102	25.861	1.10185	0.38453	2.8565	0.00428336	0.00996113
BCKDK	945.595	-3.10115	0.200123	-15.4904	4.02784e-54	1.66141e-52					MTHFD2	2526.7	-1.92453	0.241923	-7.95588	1.77862e-15	2.85829e-14			HR	1605.22	-1.92636	0.305683	-6.29978	2.9806e-10	2.76961e-09				PSMA3	2914.45	1.10169	0.180356	6.10828	1.0071e-09	7.83865e-09
TROAP	422.995	-3.09961	0.27657	-11.197	4.21898e-29	5.33063e-28					FSCN1	11539.9	-1.92411	0.202698	-9.4923	2.25984e-21	8.3095e-20			MIR4435-2HG	329.991	-1.92555	0.26606	-7.23487	4.6598e-13	6.47742e-12				UGP2	5864.23	1.10031	0.125516	8.76636	1.84532e-18	4.82617e-17
NCOR2	5889.35	-3.09555	0.096709	-32.0072	8.67133e-225	2.18183e-221					LINC01179	25.5021	-1.92197	0.623781	-3.00816	0.00262833	0.00589567			ANO1	308.236	-1.92531	0.583928	-3.30974	0.000933811	0.00263485				TAOK1	2441.73	1.09984	0.211761	5.19374	2.06114e-07	1.08504e-06
MYB	24.37	-3.09429	0.527693	-5.75559	8.63419e-09	2.76247e-08					DNPH1	826.67	-1.92098	0.256987	-7.47289	7.84542e-14	9.84198e-13			KCNG1	443.774	-1.92519	0.228254	-8.43128	3.41901e-17	8.13799e-16				UBXN2A	669.929	1.09916	0.140656	7.81408	5.53664e-15	9.55668e-14
PEAR1	33.4137	-3.09197	0.528726	-5.66939	1.43304e-08	4.49433e-08					CHAC2	154.937	-1.92078	0.301591	-6.3661	1.93891e-10	1.4594e-09			TNIP3	62.3026	-1.92463	0.447279	-4.30167	1.69513e-05	6.89231e-05				MFAP3	2316.01	1.09897	0.111734	9.83559	7.91002e-23	3.20291e-21
ANKRD6	51.791	-3.09188	0.395131	-7.73297	1.05068e-14	5.47827e-14					RANBP1	3451.49	-1.91795	0.254263	-7.54329	4.58264e-14	5.96556e-13			DDT	2028.82	-1.92434	0.174649	-11.0177	3.13862e-28	1.86895e-26				PTBP3	2855.91	1.09726	0.168205	6.52322	6.8814e-11	6.51745e-10
CCNA2	863.193	-3.09042	0.323591	-9.54463	1.36595e-21	1.10664e-20					THSD4	962.873	-1.91673	0.264728	-7.23931	4.50963e-13	5.00144e-12			SNORD23	10.8371	-1.92404	0.501298	-3.80484	0.000141897	0.00047712				CARD8-AS1	147	1.09699	0.328944	3.34318	0.000828244	0.00226134
SLC4A11	861.139	-3.09027	0.252323	-12.2434	1.82304e-34	3.03489e-33					HMGCR	5831.37	-1.91642	0.202712	-9.45465	3.24112e-21	1.15559e-19			SPCS2	960.526	-1.92165	0.178869	-10.7424	6.43179e-27	3.57047e-25				C1GALT1C1	813.342	1.09628	0.142231	7.7075	1.28307e-14	2.10693e-13
APCDD1	92.853	-3.08917	0.527231	-5.84011	5.21671e-09	1.70278e-08					TOMM40	2740.74	-1.91506	0.235514	-8.13052	4.27461e-16	7.46911e-15			AGAP6	328.539	-1.91964	0.189398	-10.1327	3.95676e-24	1.79189e-22				MTERF1	374.882	1.09563	0.119074	9.20037	3.56734e-20	1.11214e-18
ACSS2	3616.19	-3.08845	0.204505	-15.1015	1.58218e-51	5.71045e-50					MLKL	904.65	-1.91256	0.237413	-8.05679	7.83271e-16	1.3227e-14			NBPF15	1875.17	-1.91933	0.147739	-12.9909	1.37826e-38	1.42882e-36				ZNF891	39.7039	1.09544	0.27557	3.97191	7.12995e-05	0.000239367
LINC01023	16.7544	-3.08819	0.661675	-4.14577	3.3868e-05	7.66831e-05					CXCL8	487.277	-1.91145	0.643691	-2.97858	0.00289588	0.0064368			LINC00341	67.7132	-1.91794	0.413287	-4.63421	3.58305e-06	1.6478e-05				XRN1	1022.36	1.0947	0.244849	4.47161	7.7632e-06	3.12581e-05
STRC	82.2326	-3.08597	0.884189	-3.49505	0.000473978	0.000929434					GIMAP8	7.57807	-1.90799	0.610392	-3.02045	0.00252397	0.00568329			FANCA	438.938	-1.91745	0.251909	-7.60942	2.75335e-14	4.60023e-13				CRYBG3	501.635	1.09447	0.222784	4.91237	8.99812e-07	4.26463e-06
ARPIN	758.111	-3.08423	0.204497	-15.0681	2.62485e-51	9.41579e-50					EZH2	723.338	-1.90515	0.207692	-9.17155	4.66252e-20	1.45863e-18			ARTN	28.1262	-1.91689	0.493032	-3.87462	0.000106793	0.000368671				ASB3	33.3979	1.09431	0.349965	3.12493	0.00177849	0.00451817
GTF2IRD2B	364.695	-3.08336	0.323805	-9.49752	2.14954e-21	1.71856e-20					C14orf1	1802.42	-1.89405	0.178621	-10.6034	2.87261e-26	1.89496e-24			DRD2	58.0485	-1.91674	0.357649	-5.35172	8.71221e-08	5.39311e-07				UBL3	1494.24	1.09409	0.201218	5.43814	5.38398e-08	3.11543e-07
MIR7641-2	4.20031	-3.08117	0.907007	-3.00563	0.00265032	0.0046769					PAQR4	586.293	-1.89067	0.256722	-7.36225	1.80839e-13	2.12483e-12			TUBAL3	13.8923	-1.91628	0.458656	-4.14856	3.34579e-05	0.000127865				RSF1	1131.09	1.09385	0.124347	8.79688	1.40678e-18	3.69606e-17
FANCA	438.938	-3.08108	0.257373	-11.963	5.55311e-33	8.50495e-32					STC2	2330.9	-1.89031	0.325714	-5.80595	6.40039e-09	3.77909e-08			C15orf27	22.7543	-1.91162	0.5677	-3.31646	0.000911655	0.0025791				GCC2	986.696	1.0936	0.181293	6.03278	1.61167e-09	1.21699e-08
LOC728673	47.7665	-3.0804	0.374127	-8.02857	9.86161e-16	5.5123e-15					PLAUR	671.259	-1.88971	0.26842	-7.0405	1.91547e-12	1.94115e-11			GLB1L2	790.301	-1.91128	0.172815	-11.0585	1.99407e-28	1.20407e-26				ZDHHC21	374.892	1.0931	0.206968	5.28105	1.28445e-07	6.99497e-07
SLC11A1	4.51479	-3.07692	0.842209	-3.81774	0.00013468	0.000283219					LOC102723854	242.182	-1.88653	0.364898	-5.1682	2.36363e-07	1.09181e-06			ACOT1	211.959	-1.90981	0.27793	-6.86797	6.51205e-12	7.72868e-11				RWDD3	121.527	1.09281	0.221503	4.93291	8.10121e-07	3.86081e-06
WTIP	140.623	-3.07416	0.38084	-8.03948	9.02196e-16	5.05741e-15					ABCB8	889.993	-1.88642	0.186324	-10.1231	4.3634e-24	2.25374e-22			PTCH2	36.3283	-1.90463	0.456707	-4.15207	3.29477e-05	0.000126149				ZNF583	40.6632	1.0928	0.309064	3.53384	0.000409574	0.00119201
SLC25A25-AS1	280.054	-3.07387	0.287905	-10.6608	1.55185e-26	1.69347e-25					WNT10B	19.6137	-1.8838	0.541724	-3.4521	0.000556232	0.00142521			PSMC3IP	142.45	-1.9036	0.317955	-5.98505	2.16328e-09	1.74615e-08				NOP58	3799.81	1.09279	0.183998	5.93877	2.87164e-09	2.08339e-08
SNORD88C	3.76796	-3.07307	0.789581	-3.38691	0.000706844	0.00135173					PGAM1	4675.51	-1.87964	0.205889	-9.12796	6.98015e-20	2.1307e-18			CDK11B	1476.64	-1.90311	0.153563	-12.3924	2.87388e-35	2.56252e-33				EPS8	1917.28	1.09264	0.223439	4.89013	1.00772e-06	4.72657e-06
HIST1H4K	31.4349	-3.07285	0.454186	-6.6623	2.69568e-11	1.0776e-10					PPIH	899.654	-1.87878	0.205475	-9.14236	6.11057e-20	1.87828e-18			RTN4RL2	52.4701	-1.90174	0.344506	-5.50379	3.7171e-08	2.45463e-07				DKFZP434I0714	59.2876	1.09212	0.275752	3.95876	7.53412e-05	0.000252001
GPR3	47.6194	-3.0727	0.540066	-5.63964	1.70405e-08	5.31304e-08					SRM	3554.56	-1.8774	0.233934	-8.02494	1.01577e-15	1.67783e-14			CCNA2	863.193	-1.90064	0.32129	-5.91159	3.38812e-09	2.64908e-08				ZNF654	531.753	1.0921	0.188822	5.784	7.29442e-09	4.9266e-08
TMEM121	2.76454	-3.07042	0.908036	-3.41458	0.000638808	0.001231					ANP32E	2648.29	-1.8774	0.239991	-7.82422	5.10802e-15	7.5603e-14			SH2D2A	304.724	-1.8995	0.393597	-4.82331	1.41193e-06	6.97521e-06				DPYSL3	113.671	1.09151	0.355775	3.06064	0.00220866	0.00549657
FAM188B	3.42322	-3.06891	0.850381	-3.16528	0.00154934	0.00282752					TOMM5	1833.83	-1.87716	0.197333	-9.51299	1.85254e-21	6.9571e-20			CCDC42B	15.6334	-1.89911	0.428908	-4.39945	1.08526e-05	4.59891e-05				PAXBP1	904.649	1.09043	0.144926	7.52376	5.32211e-14	8.01297e-13
EIF4EBP3	71.3132	-3.06838	0.323554	-9.40484	5.2108e-21	4.06636e-20					ARMC6	1039.26	-1.87624	0.178136	-10.5315	6.18375e-26	3.96052e-24			AGAP9	330.321	-1.89811	0.246466	-7.69989	1.36187e-14	2.36161e-13				ATG5	1033.26	1.0894	0.135559	8.03618	9.26857e-16	1.78415e-14
MT1G	36.4985	-3.06639	0.495828	-6.10929	1.00074e-09	3.46763e-09					ALDH1B1	1305.45	-1.87239	0.259778	-7.20772	5.68944e-13	6.20868e-12			ARHGEF16	1133.6	-1.89747	0.267145	-7.10155	1.23365e-12	1.62432e-11				ZNF180	256.105	1.08903	0.149172	7.29965	2.88512e-13	3.92802e-12
MCM3	2671.24	-3.06341	0.264077	-11.5996	4.14115e-31	5.69384e-30					CASC19	14.8517	-1.87233	0.520941	-3.54357	0.00039475	0.00104145			THEM6	1103.27	-1.89746	0.146686	-12.9345	2.87335e-38	2.96093e-36				ZNF44	158.454	1.08896	0.171242	6.35952	2.02385e-10	1.76525e-09
PTCH2	36.3283	-3.06235	0.51808	-5.74167	9.37491e-09	2.99185e-08					DBF4	519.117	-1.87222	0.215456	-8.68829	3.67932e-18	8.88941e-17			ATAD3A	1529.82	-1.89724	0.197718	-9.59488	8.4014e-22	3.05665e-20				DNAJC25	358.826	1.08877	0.150378	7.23954	4.50204e-13	5.90966e-12
PI3	2558.31	-3.06231	0.757556	-3.86773	0.000109855	0.000233908					PLEK2	763.673	-1.87151	0.323282	-5.78877	7.09057e-09	4.15595e-08			MCM5	1521.9	-1.89291	0.323919	-5.84019	5.21426e-09	3.96343e-08				CAND1	5295.11	1.08765	0.0960738	11.3209	1.03397e-29	7.14604e-28
FABP5	401.559	-3.06119	0.525176	-5.80884	6.29071e-09	2.03673e-08					RDH11	1918.05	-1.87039	0.221373	-8.44848	2.95111e-17	6.24294e-16			TCAF1	1228.23	-1.89244	0.101796	-18.5895	3.91061e-77	1.18066e-74				GRSF1	3688.01	1.08699	0.141948	7.65755	1.89506e-14	3.05357e-13
RPS10	172.236	-3.06052	0.309211	-9.87744	5.21461e-23	4.59915e-22					CDH16	302.857	-1.8684	0.647681	-2.93628	0.00332176	0.00730324			FRMPD2B	13.0281	-1.891	0.642824	-2.9168	0.00353642	0.00872144				PRPSAP2	584.693	1.08647	0.170353	6.37728	1.80264e-10	1.58354e-09
CDC45	349.776	-3.05887	0.367376	-8.31336	9.30284e-17	5.57506e-16					SP8	16.1486	-1.86764	0.517208	-3.57306	0.00035283	0.000940151			ORAI1	408.433	-1.8893	0.173993	-10.8566	1.85437e-27	1.0532e-25				EFR3A	3036.92	1.08578	0.160261	6.77505	1.24366e-11	1.32521e-10
KIF26B	10.1731	-3.0584	0.616525	-4.71007	2.47635e-06	6.32206e-06					TMEM98	84.9393	-1.86436	0.372321	-4.99034	6.02725e-07	2.60766e-06			NGFR	43.8269	-1.889	0.473599	-3.97058	7.16971e-05	0.000256568				MFAP3L	209.158	1.0839	0.248862	4.3552	1.32946e-05	5.14589e-05
NKAPP1	17.2365	-3.05593	0.532566	-5.28169	1.27998e-07	3.68552e-07					ERH	2832.04	-1.86235	0.217892	-8.54783	1.25425e-17	2.79989e-16			IQGAP3	729.705	-1.8886	0.29852	-6.32325	2.56117e-10	2.40717e-09				IVNS1ABP	2953.13	1.08273	0.116744	9.27429	1.78807e-20	5.77316e-19
PPP1R16A	940.255	-3.05591	0.132716	-23.0167	3.17284e-117	7.98333e-115					SH3RF3	672.195	-1.86079	0.220806	-8.42527	3.59932e-17	7.50234e-16			B4GALNT3	67.0981	-1.88696	0.500296	-3.75556	0.000172951	0.0005727				HMGN5	426.643	1.08243	0.229846	4.70823	2.49875e-06	1.09445e-05
LCE1C	29.6588	-3.0556	0.481155	-6.27804	3.42861e-10	1.2392e-09					FHOD3	785.525	-1.86063	0.164953	-11.2778	1.68996e-29	1.55027e-27			CHTF18	335.393	-1.88481	0.279335	-6.7455	1.52503e-11	1.69317e-10				TRDMT1	97.8917	1.08235	0.225927	4.78607	1.70083e-06	7.67827e-06
MZT2A	955.878	-3.0486	0.157642	-19.3323	2.87129e-83	3.08366e-81					TRIM14	1060.85	-1.85616	0.185388	-10.0111	1.3623e-23	6.72108e-22			POLR2J	1012.96	-1.88201	0.187629	-10.0299	1.1266e-23	4.9585e-22				PKN2	1838.87	1.08226	0.168435	6.42535	1.3157e-10	1.18111e-09
DNAAF3	59.5502	-3.04824	0.37728	-8.02717	9.97493e-16	5.56857e-15					TIMP1	8917.47	-1.85472	0.219154	-8.46308	2.60399e-17	5.54584e-16			LOC101929224	16.1993	-1.88067	0.520594	-3.59377	0.000325927	0.001015				DGCR11	73.5398	1.0817	0.282469	3.82677	0.000129836	0.000417869
TMEM242	335.147	-3.04299	0.168672	-17.9964	2.07994e-72	1.67279e-70					INO80C	602.9	-1.85366	0.208805	-8.87618	6.91956e-19	1.86068e-17			CNTNAP3	221.775	-1.87645	0.273283	-6.8633	6.72862e-12	7.96374e-11				PDE4D	1183.95	1.08165	0.185044	5.84485	5.07016e-09	3.51682e-08
POLE2	141.456	-3.03918	0.463739	-6.53392	6.40682e-11	2.47409e-10					TRIML2	437.957	-1.85335	0.365329	-5.08333	3.70878e-07	1.66767e-06			PILRA	11.552	-1.87294	0.633395	-2.9236	0.00346013	0.0085529				DTWD2	290.74	1.08162	0.20378	5.30637	1.1183e-07	6.15166e-07
VASH1	16.353	-3.0376	0.653871	-4.44966	8.60057e-06	2.08768e-05					NAALADL2	14.2346	-1.85183	0.611442	-2.99692	0.00272723	0.00609578			LOC100288637	188.224	-1.87205	0.223838	-8.36035	6.25313e-17	1.44443e-15				HSP90B1	24926.6	1.08104	0.150608	7.17781	7.0835e-13	9.00684e-12
MGAT5B	99.2065	-3.03717	0.35534	-8.51906	1.60848e-17	1.01505e-16					MGAT5B	99.2065	-1.85179	0.343414	-5.38262	7.34089e-08	3.68572e-07			COL13A1	25.2207	-1.86662	0.533294	-3.46886	0.000522664	0.00155749				NHLRC2	370.588	1.08058	0.242209	4.46126	8.14792e-06	3.26666e-05
SSTR5	42.3132	-3.03164	0.89163	-3.85353	0.000116425	0.000246852					NAP1L3	73.5704	-1.85172	0.511811	-3.64901	0.000263252	0.000720203			APOBEC3B	58.5018	-1.86651	0.348141	-5.35254	8.67299e-08	5.37076e-07				RAP1A	1094.66	1.08049	0.170366	6.34202	2.26768e-10	1.96004e-09
EEF2KMT	303.02	-3.03102	0.245935	-12.3096	8.0383e-35	1.36133e-33					GALNT10	2068.73	-1.8469	0.1948	-9.48109	2.51649e-21	9.21473e-20			ENTPD2	1437.54	-1.86587	0.330244	-5.64844	1.61909e-08	1.13541e-07				CCT2	7166.25	1.07853	0.168777	6.39006	1.6582e-10	1.46714e-09
FCMR	184.391	-3.02881	0.273257	-11.0469	2.26914e-28	2.74494e-27					SMC1A	3880.64	-1.84658	0.166024	-11.1223	9.77183e-29	8.31455e-27			CDCA3	259.592	-1.86474	0.387455	-4.80645	1.5363e-06	7.54085e-06				TXNDC9	1012.76	1.0785	0.186845	5.77176	7.84488e-09	5.26737e-08
SPC25	146.925	-3.02737	0.435149	-6.92506	4.35779e-12	1.8616e-11					UBE2N	2392.12	-1.84176	0.197892	-9.30718	1.31269e-20	4.36235e-19			FA2H	48.3609	-1.86192	0.387955	-4.7905	1.66366e-06	8.11506e-06				LYRM7	1560.03	1.0784	0.135864	7.9376	2.06135e-15	3.77381e-14
B3GNT4	47.6743	-3.02704	0.43768	-6.7963	1.07343e-11	4.44542e-11					POLD2	3130.75	-1.84138	0.235125	-7.83047	4.86046e-15	7.23645e-14			FOXO3B	422.826	-1.86143	0.164255	-11.3305	9.26747e-30	6.25427e-28				SLC35B3	643.494	1.07607	0.120849	8.90414	5.37997e-19	1.47192e-17
PGF	229.188	-3.02625	0.229943	-13.139	1.96848e-39	4.27506e-38					SPDL1	649.087	-1.84114	0.237454	-7.75364	8.9298e-15	1.27559e-13			CD7	108.306	-1.85722	0.494045	-3.75125	0.000175956	0.000581305				RPAP2	568.467	1.07593	0.122145	8.80814	1.27239e-18	3.36352e-17
ERAL1	1158.18	-3.02359	0.18545	-16.2998	9.89517e-60	5.17162e-58					FUS	7949.17	-1.84004	0.181414	-10.1427	3.57175e-24	1.87789e-22			GOLT1A	8.99742	-1.85521	0.600656	-3.04958	0.00229163	0.00591078				G2E3	467.77	1.07592	0.21662	4.96598	6.83538e-07	3.30236e-06
MNX1	30.8419	-3.02226	0.412219	-7.23202	4.75864e-13	2.19007e-12					CHRNB2	39.8405	-1.83834	0.536649	-3.39918	0.000675889	0.00170209			DGKZ	1876.57	-1.85376	0.148898	-12.4493	1.41161e-35	1.27186e-33				ZNF432	179.667	1.07591	0.186668	5.76605	8.11503e-09	5.4318e-08
KLHL23	1.51661	-3.02103	0.916925	-3.12426	0.00178253	0.00322304					CCDC138	185.678	-1.83708	0.244149	-7.52276	5.363e-14	6.90486e-13			C6orf52	19.8365	-1.85295	0.438742	-4.20753	2.58176e-05	0.000101229				TMEM126B	693.216	1.0757	0.170587	6.30531	2.87609e-10	2.44902e-09
CA9	20.9463	-3.02077	0.666241	-4.38467	1.16163e-05	2.77458e-05					RAN	10947	-1.83626	0.194431	-9.4444	3.57438e-21	1.26163e-19			PYHIN1	45.7855	-1.85021	0.459159	-4.01664	5.90343e-05	0.000214883				RAB27B	1692.5	1.07524	0.250168	4.29758	1.72671e-05	6.52645e-05
HJURP	286.087	-3.02001	0.315463	-9.55813	1.19899e-21	9.74067e-21					KRT6C	5089.91	-1.83423	0.554652	-3.24151	0.00118898	0.00286202			TCF7	37.3661	-1.84892	0.39051	-4.7221	2.33425e-06	1.10875e-05				NUDCD1	1278.01	1.07441	0.181233	5.9278	3.07019e-09	2.21344e-08
HS3ST6	11.1006	-3.01938	0.876973	-3.64751	0.000264795	0.000536874					UBXN8	1100.33	-1.83341	0.155722	-11.7743	5.29366e-32	6.34266e-30			NUDT8	100.488	-1.84485	0.236441	-7.79638	6.37095e-15	1.15287e-13				ELK4	3325.74	1.07381	0.170163	6.3105	2.78137e-10	2.37424e-09
PRC1	1538.28	-3.01737	0.265316	-11.3696	5.92708e-30	7.73287e-29					FIGNL1	374.659	-1.82867	0.231056	-7.91386	2.49533e-15	3.91017e-14			CPE	210.826	-1.84455	0.616017	-2.95603	0.00311624	0.00777885				ZNF17	170.175	1.0737	0.16987	6.32029	2.61076e-10	2.23525e-09
BOLA3	447.595	-3.01294	0.285305	-10.5533	4.90319e-26	5.16506e-25					USP18	93.764	-1.82351	0.222605	-8.1776	2.89542e-16	5.19848e-15			QRFPR	212.44	-1.84402	0.379198	-4.8576	1.18816e-06	5.97341e-06				LINS	227.63	1.07359	0.16057	6.68448	2.3175e-11	2.36828e-10
PSTPIP1	7.95297	-3.0099	0.645399	-4.38881	1.13975e-05	2.72591e-05					NAA15	3524.38	-1.82196	0.182236	-9.99859	1.54588e-23	7.58431e-22			UPP1	1852.12	-1.84389	0.312692	-5.89614	3.72103e-09	2.89229e-08				SEMA3B	252.102	1.07347	0.33429	3.21167	0.00131965	0.00344809
LEF1	37.0189	-3.00191	0.392997	-7.55035	4.34085e-14	2.15367e-13					FAM169A	356.868	-1.82191	0.314204	-5.807	6.3603e-09	3.75667e-08			LIF	431.283	-1.84326	0.217025	-8.49196	2.03186e-17	4.93874e-16				MECOM	648.998	1.07323	0.18543	5.78796	7.12443e-09	4.81935e-08
TOP2A	1997.75	-2.99784	0.270455	-11.0805	1.56026e-28	1.90972e-27					SNRPB	5792.7	-1.8207	0.214823	-8.47525	2.3458e-17	5.0386e-16			DMC1	7.68298	-1.8396	0.600489	-3.02263	0.00250586	0.00640383				GLRX2	686.592	1.07238	0.186697	5.74325	9.28774e-09	6.15689e-08
MCEMP1	5.42863	-2.99683	0.801343	-3.48444	0.000493174	0.000964284					LETM2	448.932	-1.81956	0.279943	-6.49971	8.04753e-11	6.40493e-10			STBD1	52.8247	-1.83814	0.306626	-5.98508	2.16287e-09	1.74615e-08				RAB23	315.779	1.07201	0.20666	5.1863	2.14517e-07	1.12687e-06
ZNF496	908.427	-2.99509	0.181911	-16.4583	7.30667e-61	4.04693e-59					DBI	4960.38	-1.81793	0.179065	-10.1526	3.22789e-24	1.71243e-22			PLEKHF1	51.2135	-1.837	0.3974	-4.61302	3.96858e-06	1.81011e-05				PRKCI	2143.39	1.07198	0.147182	7.28334	3.25649e-13	4.39537e-12
FGF1	83.9869	-2.99416	0.50096	-5.89508	3.74494e-09	1.23613e-08					TCOF1	4375.19	-1.81724	0.249046	-7.29636	2.95666e-13	3.35539e-12			MED24	6683.27	-1.83523	0.238705	-7.68758	1.49944e-14	2.59075e-13				NME7	729.223	1.07182	0.22506	4.76203	1.91652e-06	8.55993e-06
2026-03-09	190.206	-2.99162	0.279857	-10.6567	1.62315e-26	1.768e-25					MFNG	18.2309	-1.81667	0.570298	-3.16727	0.0015388	0.00361709			SHISA7	13.5129	-1.83519	0.625793	-2.91584	0.0035473	0.00874576				FAM118B	237.224	1.07135	0.203259	5.26935	1.36904e-07	7.41576e-07
RNF187	5291.52	-2.99039	0.148724	-20.1062	6.51445e-90	8.69234e-88					ALG3	1842.24	-1.8163	0.225603	-8.05	8.27967e-16	1.38886e-14			LMNB1	1223.41	-1.83372	0.294392	-6.2255	4.8003e-10	4.31826e-09				TRAPPC13	563.393	1.07108	0.128588	8.32908	8.14699e-17	1.77921e-15
ESYT3	16.5347	-2.98644	0.552209	-5.1939	2.05937e-07	5.81555e-07					LOC647859	20.3197	-1.81621	0.557126	-3.16052	0.00157487	0.00369301			FAM111B	472.48	-1.8332	0.485586	-3.76382	0.000167337	0.000555176				TP53INP1	1769.68	1.07075	0.217282	4.92878	8.27444e-07	3.93791e-06
LHX6	7.69636	-2.98485	0.69325	-3.86732	0.00011004	0.000234216					SERPINH1	2954.8	-1.8142	0.192871	-9.40596	5.15593e-21	1.79115e-19			LOC652276	77.5928	-1.83295	0.221745	-8.25655	1.49946e-16	3.33388e-15				DPP8	629.048	1.06966	0.185558	5.7646	8.18539e-09	5.47464e-08
GPR89A	611.418	-2.98472	0.196323	-15.195	3.81939e-52	1.42826e-50					STAC	36.4029	-1.81021	0.4111	-4.38682	1.15022e-05	3.97389e-05			HES4	98.325	-1.83222	0.333639	-5.48347	4.1707e-08	2.73319e-07				BBX	2792.3	1.06911	0.145516	7.34704	2.02647e-13	2.83065e-12
GLDC	168.756	-2.98454	0.376367	-7.91455	2.48158e-15	1.35361e-14					PRG2	7.85286	-1.80947	0.553439	-3.1877	0.00143411	0.00338865			POLD1	866.171	-1.83192	0.172164	-10.6396	1.94895e-26	1.04484e-24				TRAPPC6B	975.665	1.06867	0.14112	7.57318	3.64183e-14	5.62588e-13
NUDT8	100.488	-2.98425	0.259264	-11.468	1.91103e-30	2.54992e-29					PALM2	8.91334	-1.80675	0.614898	-2.88238	0.00394686	0.0085369			CBARP	49.6393	-1.83129	0.394614	-4.63279	3.60778e-06	1.65696e-05				THUMPD2	516.943	1.06833	0.17855	5.98284	2.19275e-09	1.62231e-08
KLRC4	8.37068	-2.98282	0.796007	-3.66177	0.000250476	0.000509486					UGT8	244.692	-1.80569	0.196286	-9.19544	3.73465e-20	1.18094e-18			CIT	624.779	-1.82971	0.309414	-5.91031	3.41457e-09	2.66491e-08				FBXO28	3055.85	1.0683	0.136718	7.81389	5.54508e-15	9.56165e-14
ABHD17A	870.535	-2.98195	0.148604	-20.0593	1.67417e-89	2.15235e-87					CENPH	556.678	-1.80461	0.23721	-7.60903	2.76158e-14	3.70633e-13			TFAP4	818.108	-1.82953	0.156803	-11.6666	1.889e-31	1.41338e-29				NABP1	1151.96	1.06819	0.140696	7.59305	3.12473e-14	4.8752e-13
CTSH	1040.43	-2.98155	0.248451	-11.998	3.63913e-33	5.60771e-32					ARHGAP11B	50.9452	-1.80385	0.330745	-5.43199	5.57303e-08	2.85259e-07			TMED10P1	4.47871	-1.82604	0.607278	-2.94464	0.00323334	0.00803503				AGPAT5	1498.79	1.0675	0.148633	7.18164	6.88788e-13	8.77124e-12
TTYH2	21.1249	-2.98133	0.47257	-6.14804	7.84443e-10	2.74189e-09					SLC9A1	2051.57	-1.80257	0.182017	-9.90263	4.05456e-23	1.87451e-21			HSD17B1	381.506	-1.82522	0.243148	-7.50389	6.19515e-14	9.88066e-13				USP37	497.501	1.06651	0.198086	5.38382	7.29221e-08	4.14375e-07
DHCR7	5110.53	-2.98119	0.241591	-12.3386	5.60923e-35	9.61044e-34					P2RX5	29.1869	-1.79954	0.500183	-3.58597	0.000335824	0.000899463			P2RX7	11.3483	-1.82108	0.598495	-3.00926	0.00261887	0.00666098				ZHX1	2595.38	1.06627	0.149395	7.13723	9.52276e-13	1.18323e-11
NRARP	22.6154	-2.97857	0.544389	-5.36711	8.00064e-08	2.34079e-07					TRABD2A	233.05	-1.7981	0.261417	-6.87424	6.23211e-12	5.84484e-11			VGF	51.6164	-1.8197	0.347489	-5.23031	1.69229e-07	9.90227e-07				EIF2AK2	1113.55	1.06565	0.169342	6.29273	3.11935e-10	2.63788e-09
MCM10	312.804	-2.97618	0.426784	-6.95078	3.63279e-12	1.5625e-11					S100A3	498.494	-1.79801	0.33734	-5.33158	9.73634e-08	4.80488e-07			LOC101927572	10.1693	-1.81895	0.503375	-3.5853	0.000336685	0.00104359				ZNF527	90.4938	1.0651	0.173537	6.1352	8.50522e-10	6.7079e-09
C2orf27B	2.70531	-2.97615	0.921262	-3.06204	0.00219836	0.00392576					FRRS1	231.325	-1.79749	0.259686	-6.92266	4.43243e-12	4.24978e-11			KCNC4	103.437	-1.8171	0.278959	-6.50806	7.61269e-11	7.70175e-10				CASP3	1283.74	1.06468	0.102719	10.3647	3.59017e-25	1.76021e-23
PLEKHF1	51.2135	-2.97573	0.41993	-7.0439	1.86929e-12	8.23096e-12					ADAMTS9	34.2528	-1.79745	0.438385	-4.08744	4.36163e-05	0.000136742			WBP1	85.8849	-1.81564	0.359565	-5.0455	4.52344e-07	2.44869e-06				TRMT61B	396.805	1.06382	0.146069	7.28232	3.28134e-13	4.41506e-12
LMX1B	449.064	-2.97346	0.14786	-20.0918	8.6999e-90	1.15211e-87					IER3	3041.23	-1.79702	0.266221	-6.74986	1.47993e-11	1.31584e-10			SH2B2	101.748	-1.81482	0.273146	-6.63657	3.21077e-11	3.39607e-10				ZNF790	141.297	1.06375	0.202147	5.26058	1.43604e-07	7.7494e-07
HNRNPA3P1	4.26921	-2.97044	0.690978	-3.95175	7.75832e-05	0.000168057					NRP2	1709.05	-1.79333	0.247862	-7.23565	4.63305e-13	5.12574e-12			PRC1	1538.28	-1.81452	0.26384	-6.87524	6.1884e-12	7.3802e-11				USP15	2173.46	1.0635	0.148215	7.1755	7.20452e-13	9.13652e-12
SPEF2	22.3845	-2.97019	0.567289	-4.9181	8.73876e-07	2.33064e-06					LAMA2	85.1953	-1.78907	0.469635	-3.81978	0.000133573	0.000384102			TP73	375.42	-1.80298	0.507056	-3.5407	0.000399064	0.00121915				LCA5	243.124	1.06314	0.255852	4.16166	3.15942e-05	0.000113936
RHOV	432.087	-2.97004	0.432897	-6.86546	6.62767e-12	2.796e-11					MCIDAS	24.4729	-1.78873	0.412048	-4.30917	1.63869e-05	5.51121e-05			DOHH	370.041	-1.80064	0.208486	-8.63527	5.85881e-18	1.49148e-16				USP16	2001.74	1.06243	0.106326	9.99205	1.65139e-23	7.14039e-22
LOC101929516	13.7332	-2.96756	0.568124	-5.03019	4.89987e-07	1.33573e-06					LAMA1	417.964	-1.7871	0.252755	-7.07417	1.50341e-12	1.54399e-11			TXNDC5	42.9867	-1.79853	0.30429	-5.90068	3.61998e-09	2.81883e-08				PIGF	473.125	1.0619	0.107633	9.86531	5.88524e-23	2.41141e-21
PIGU	791.926	-2.96677	0.218085	-13.5991	4.05503e-42	9.86482e-41					IL13RA2	19.6839	-1.78678	0.51697	-3.41739	0.000632235	0.00160432			PHLDA1	4163.29	-1.79811	0.27675	-6.49718	8.18408e-11	8.24589e-10				MED13	2016.5	1.06098	0.197676	5.36739	7.9885e-08	4.51327e-07
LOC113230	27.7501	-2.96656	0.589511	-4.85193	1.22267e-06	3.21415e-06					HPRT1	878.558	-1.78612	0.234627	-7.61391	2.6592e-14	3.57804e-13			NSUN5P2	467.502	-1.79675	0.175861	-10.2152	1.69575e-24	7.92995e-23				RPL36A	115.443	1.06088	0.246848	4.29543	1.74354e-05	6.58139e-05
SLC27A5	177.545	-2.96557	0.200685	-14.7394	3.5995e-49	1.1828e-47					DRD2	58.0485	-1.78497	0.365374	-4.87273	1.10065e-06	4.5721e-06			RAB3IL1	72.274	-1.79585	0.454863	-3.94608	7.94397e-05	0.00028135				SKAP2	942.983	1.06025	0.144372	7.344	2.07304e-13	2.891e-12
GIMAP8	7.57807	-2.96514	0.642413	-4.40869	1.03999e-05	2.49726e-05					MIF-AS1	164.71	-1.78394	0.252442	-7.05593	1.71455e-12	1.75165e-11			C1orf233	314.704	-1.79435	0.189795	-9.45134	3.34513e-21	1.15828e-19				IDE	2129.22	1.05932	0.127461	8.31071	9.51331e-17	2.05413e-15
CCDC74A	35.1574	-2.9644	0.435439	-6.60897	3.87013e-11	1.52323e-10					PFAS	1180.93	-1.7822	0.212161	-8.39974	4.47483e-17	9.13271e-16			STC1	272.688	-1.79432	0.459104	-3.91656	8.98197e-05	0.000314552				AKAP11	1941.49	1.05903	0.229037	4.62429	3.75884e-06	1.59995e-05
NAT14	189.069	-2.9615	0.249487	-11.8425	2.35281e-32	3.46778e-31					BYSL	941.719	-1.7812	0.239308	-7.44347	9.8078e-14	1.21224e-12			SDHAP1	358.43	-1.79274	0.172898	-10.3664	3.52515e-25	1.73327e-23				CRY1	323.939	1.05893	0.221614	4.77727	1.77691e-06	7.99656e-06
NEK2	496.211	-2.96069	0.340965	-8.67335	4.19599e-18	2.76173e-17					SORD	1344.9	-1.77809	0.247628	-7.17937	7.00338e-13	7.54438e-12			MNX1	30.8419	-1.7927	0.367789	-4.86086	1.16877e-06	5.89144e-06				CUL2	1645.87	1.05891	0.103714	10.2097	1.79506e-24	8.3041e-23
LOC729732	2.40873	-2.96046	0.905895	-3.20484	0.00135138	0.00248506					CALM1	3324.84	-1.77661	0.215516	-8.24358	1.6713e-16	3.12952e-15			DNAAF3	59.5502	-1.78959	0.349729	-5.10965	3.22755e-07	1.79518e-06				RNF11	1958.72	1.05883	0.180707	5.85932	4.6476e-09	3.24333e-08
FBRSL1	1251.54	-2.95888	0.130539	-22.6604	1.103e-113	2.523e-111					BDKRB1	62.3603	-1.77272	0.472793	-3.73542	0.000187405	0.000525431			PRC1-AS1	17.055	-1.78955	0.53991	-3.30331	0.000955513	0.00268727				USP14	3844.29	1.05847	0.14562	7.26858	3.63291e-13	4.85771e-12
NFIC	8944.82	-2.95871	0.153903	-19.2241	2.32455e-82	2.42262e-80					IFRD2	2213.28	-1.77231	0.226547	-7.82216	5.1923e-15	7.6593e-14			HSF2BP	72.9511	-1.78855	0.243965	-7.32389	2.40875e-13	3.47462e-12				HPS5	2589.04	1.05822	0.16132	6.56011	5.37676e-11	5.18845e-10
ELF3	606.217	-2.95758	0.705537	-4.24775	2.15931e-05	4.99893e-05					NCLN	3312.68	-1.77176	0.151782	-11.6727	1.75803e-31	1.99769e-29			LOC729218	473.948	-1.78824	0.199862	-8.94623	3.67817e-19	1.06383e-17				FNDC3A	1877.72	1.05811	0.160574	6.58955	4.41152e-11	4.30862e-10
RPS26	7078.54	-2.95526	0.168521	-17.5359	7.62705e-69	5.50554e-67					L1CAM	546.397	-1.77146	0.377517	-4.70185	2.57809e-06	1.00128e-05			SUSD2	6762.04	-1.78669	0.294706	-6.06135	1.34982e-09	1.13037e-08				KIAA1211L	1132.03	1.0578	0.214486	4.93266	8.11154e-07	3.86466e-06
NCAPH	395.94	-2.95441	0.318829	-9.25503	2.14178e-20	1.61556e-19					FUBP1	3005.64	-1.77118	0.201231	-8.80175	1.34701e-18	3.44337e-17			PTMS	5540.01	-1.78634	0.192142	-9.29636	1.45337e-20	4.80058e-19				COL12A1	4391.94	1.05759	0.342096	3.09241	0.00198537	0.00498778
DDX12P	279.414	-2.95415	0.22466	-13.1348	2.07933e-39	4.49365e-38					FRMD4A	14.1732	-1.77109	0.577039	-3.05046	0.0022849	0.00519198			TUBB4B	8831.57	-1.78631	0.306759	-5.82264	5.79242e-09	4.37777e-08				SNRPB2	2795.31	1.0569	0.168164	6.28482	3.28232e-10	2.76483e-09
TTC9	64.171	-2.95371	0.476949	-6.16795	6.91827e-10	2.43411e-09					TMEM154	607.163	-1.77024	0.215864	-8.20085	2.38688e-16	4.34747e-15			SPC25	146.925	-1.78542	0.425007	-4.18582	2.84133e-05	0.000110451				GNAI3	3176.51	1.05648	0.10313	10.244	1.25935e-24	5.92136e-23
FKTN	787.964	-2.95256	0.173696	-16.9887	9.95569e-65	6.17428e-63					PODXL	605.446	-1.76997	0.152911	-11.5731	5.6379e-31	6.14157e-29			ZNF658B	100.922	-1.78498	0.240425	-7.41664	1.20124e-13	1.81974e-12				B3GNT2	522.932	1.05635	0.179378	5.88816	3.90511e-09	2.77241e-08
IL22RA1	47.1237	-2.94872	0.392727	-7.38489	1.52579e-13	7.25925e-13					BEND3	294.05	-1.76963	0.21701	-8.15029	3.63046e-16	6.42646e-15			LOC646214	120.626	-1.78461	0.352377	-5.06072	4.17683e-07	2.27681e-06				ZC3H12C	2453.03	1.0562	0.229215	4.60851	4.05575e-06	1.71952e-05
SHF	36.0781	-2.94817	0.478409	-6.10229	1.04561e-09	3.61886e-09					GMDS	547.515	-1.76962	0.169697	-10.426	1.88668e-25	1.14586e-23			KIF23	825.646	-1.78178	0.319819	-5.56868	2.56682e-08	1.74388e-07				ZNF134	230.319	1.05589	0.179609	5.87792	4.15461e-09	2.92899e-08
ATAD3A	1529.82	-2.94788	0.199545	-14.7707	2.26264e-49	7.50507e-48					DGKG	97.17	-1.76947	0.824278	-2.83	0.00465477	0.00991948			DUSP2	33.3426	-1.78146	0.474038	-3.74444	0.000180796	0.000594672				ZNF525	280.109	1.05495	0.206852	5.10041	3.38919e-07	1.73019e-06
COL5A3	38.443	-2.94538	0.656878	-4.46437	8.03039e-06	1.95439e-05					LDHA	56401.8	-1.769	0.155275	-11.3929	4.53723e-30	4.39089e-28			TCHH	25.752	-1.78066	0.476144	-3.72807	0.000192948	0.000630904				MGEA5	3267.3	1.05407	0.104462	10.0904	6.09034e-24	2.70125e-22
SIPA1	289.484	-2.94443	0.22144	-13.2698	3.46463e-40	7.77358e-39					CD320	1065.5	-1.76719	0.225919	-7.82146	5.22122e-15	7.68907e-14			SMPD4	2182.31	-1.77718	0.128995	-13.7766	3.52289e-43	4.59283e-41				RFX3	194.02	1.05367	0.236138	4.46358	8.06015e-06	3.23628e-05
PDE9A	17.7753	-2.94263	0.557344	-5.16922	2.3507e-07	6.5907e-07					FKBP14	992.145	-1.76646	0.226811	-7.79038	6.68061e-15	9.67644e-14			ABCA17P	8.60508	-1.77699	0.547323	-3.20623	0.00134486	0.00365908				ACTR2	9343.63	1.05336	0.155868	6.75792	1.3999e-11	1.48434e-10
ZDHHC1	140.022	-2.94196	0.292613	-10.0097	1.38151e-23	1.2549e-22					LEF1	37.0189	-1.76419	0.363718	-4.82755	1.38221e-06	5.65238e-06			MTFR2	133.774	-1.77352	0.337163	-5.25683	1.46557e-07	8.6939e-07				PKD2	839.632	1.05329	0.198601	5.30349	1.13612e-07	6.2425e-07
CHD4	7948.64	-2.94134	0.130552	-22.5295	2.13539e-112	4.64329e-110					HSPA8	48371.6	-1.76364	0.170988	-10.3144	6.06656e-25	3.49184e-23			MDFI	1174.76	-1.77201	0.219451	-8.07401	6.80287e-16	1.39869e-14				PPP3R1	2071.81	1.05315	0.144379	7.29417	3.00506e-13	4.07839e-12
TACO1	642.818	-2.94108	0.183594	-16.0102	1.08466e-57	5.19134e-56					GPER1	62.1718	-1.76355	0.351556	-5.00537	5.57543e-07	2.42889e-06			LRRC37A3	114.759	-1.77192	0.351487	-5.03804	4.70327e-07	2.54045e-06				KATNBL1	556.141	1.0529	0.207162	5.08227	3.72949e-07	1.88822e-06
PKDCC	14.0767	-2.93907	0.821607	-3.6931	0.000221538	0.000454349					ILDR2	29.0826	-1.7628	0.449674	-3.9068	9.35262e-05	0.000276993			MGP	37.5335	-1.7716	0.531055	-3.33186	0.000862663	0.00245179				FGFR1	49.0675	1.05259	0.359024	2.92474	0.00344742	0.00818976
ZBTB42	102.79	-2.93757	0.267017	-10.9337	7.95722e-28	9.32472e-27					FAM83D	1708.06	-1.7623	0.281891	-6.25203	4.0515e-10	2.88553e-09			CDC25C	233.586	-1.77042	0.292401	-6.05069	1.4423e-09	1.20196e-08				ZNF546	103.709	1.05254	0.259343	4.06639	4.7747e-05	0.000165895
LOC100630923	3.12974	-2.93603	0.942618	-2.89468	0.00379542	0.0065461					CENPP	165.199	-1.76126	0.240915	-7.3063	2.74608e-13	3.12851e-12			BDKRB2	428.549	-1.76985	0.348443	-5.07726	3.82921e-07	2.10265e-06				ZNF701	82.8365	1.05233	0.297937	3.53313	0.000410676	0.00119481
NUDT10	1.73502	-2.93327	0.92646	-3.01654	0.00255677	0.00452087					CALM3	4868.57	-1.7597	0.196998	-8.93233	4.17133e-19	1.14796e-17			SNORD56	16.121	-1.76664	0.435482	-4.0385	5.37944e-05	0.000197387				AMD1	2883.01	1.051	0.188207	5.5839	2.35186e-08	1.45274e-07
FRMD1	2.24364	-2.92791	0.905054	-3.01782	0.00254598	0.00450269					ST18	13.2958	-1.75963	0.489492	-3.55032	0.000384768	0.0010174			NDC80	239.94	-1.76523	0.260744	-6.76685	1.31618e-11	1.48916e-10				CAB39	4123.81	1.05097	0.159816	6.57594	4.83454e-11	4.69512e-10
ADCY3	2088.42	-2.92742	0.154744	-18.9157	8.46708e-80	8.47333e-78					HOXC5	61.7801	-1.75886	0.279185	-6.28327	3.31534e-10	2.3912e-09			MIR1914	37.9745	-1.765	0.436998	-4.01924	5.8387e-05	0.000212697				USP33	1980.08	1.05095	0.138204	7.60446	2.86088e-14	4.49206e-13
PKIG	553.206	-2.92705	0.22249	-13.1485	1.73603e-39	3.78425e-38					ARTN	28.1262	-1.75639	0.5015	-3.48131	0.000498964	0.00129068			STK19	287.781	-1.76211	0.198661	-8.86814	7.43791e-19	2.06784e-17				GLO1	3572.61	1.0506	0.201536	5.21252	1.8629e-07	9.88551e-07
HSPA1B	3773.38	-2.92473	0.238617	-12.255	1.57965e-34	2.63969e-33					SLC1A3	1230	-1.75563	0.283934	-6.18147	6.35056e-10	4.38122e-09			CLSPN	367.726	-1.76176	0.419837	-4.18896	2.8024e-05	0.00010911				ANKRD18A	248.092	1.04982	0.228586	4.59161	4.39846e-06	1.84933e-05
RAP1GAP2	844.689	-2.92095	0.18241	-16.0076	1.13058e-57	5.38187e-56					KIAA1161	1289.57	-1.75543	0.218837	-8.02267	1.0347e-15	1.70523e-14			MST1P2	403.434	-1.76041	0.324586	-5.42482	5.8014e-08	3.70312e-07				IL6ST	4182	1.04913	0.218448	4.80306	1.56258e-06	7.11012e-06
FAAH	299.209	-2.91789	0.250903	-11.615	3.45933e-31	4.77501e-30					CYP27C1	87.1075	-1.75454	0.442175	-3.97495	7.0393e-05	0.000213506			MFSD2A	2244.54	-1.75952	0.216579	-8.12355	4.5275e-16	9.5717e-15				SLC35A3	460.643	1.04907	0.185661	5.65081	1.59695e-08	1.01596e-07
ACP5	6.84657	-2.91759	0.702843	-3.93966	8.15976e-05	0.000176298					ZMPSTE24	3376.51	-1.75424	0.153752	-11.4106	3.70219e-30	3.65687e-28			FAM21EP	22.4229	-1.75864	0.457907	-3.82615	0.000130163	0.00044181				LRRC40	490.219	1.04901	0.178514	5.87584	4.20715e-09	2.96118e-08
CDC42P3	6.62339	-2.91498	0.66278	-4.11559	3.8619e-05	8.68041e-05					FHL2	1389.73	-1.75423	0.198512	-8.8371	9.82366e-19	2.58245e-17			FOXD4	32.5048	-1.75829	0.348297	-5.03761	4.71371e-07	2.54529e-06				RCN2	2018.06	1.04873	0.178449	5.8768	4.18271e-09	2.94638e-08
TNF	6.06634	-2.91456	0.774913	-3.45188	0.000556701	0.00108153					ACER3	1370.84	-1.74946	0.198913	-8.79528	1.42697e-18	3.62674e-17			TCOF1	4375.19	-1.75782	0.248831	-7.06393	1.61861e-12	2.10383e-11				TARBP1	2222.7	1.04873	0.145186	7.2232	5.07801e-13	6.5903e-12
DDX11L9	7.04854	-2.91295	0.823926	-3.32617	0.000880489	0.00166093					ENOX1	65.8266	-1.74863	0.423079	-4.1406	3.46392e-05	0.000110305			DUSP6	3627.96	-1.75669	0.253219	-6.93674	4.0125e-12	4.95345e-11				KPNA5	90.7095	1.04859	0.24743	4.23535	2.282e-05	8.44174e-05
WNT7B	52.1309	-2.91249	0.453633	-6.37817	1.79212e-10	6.65359e-10					C9orf40	194.469	-1.74834	0.268698	-6.50357	7.84379e-11	6.25125e-10			STEAP3-AS1	10.9442	-1.75661	0.541526	-3.21524	0.00130336	0.00355969				SEC24A	1801.41	1.04715	0.17295	6.05461	1.40759e-09	1.07293e-08
MVD	2081.1	-2.91178	0.266018	-10.9444	7.06764e-28	8.3099e-27					NOLC1	7534.29	-1.74713	0.195232	-8.94909	3.58423e-19	9.94157e-18			RHEBL1	21.0735	-1.75517	0.466905	-3.75138	0.000175866	0.000581122				RSC1A1	117.295	1.04646	0.228081	4.58622	4.51344e-06	1.89351e-05
C17orf75	347.186	-2.91101	0.157057	-18.4894	2.51403e-76	2.24769e-74					TUBB2B	135.534	-1.74671	0.331625	-5.23698	1.63229e-07	7.77644e-07			CHDH	18.4289	-1.75282	0.561511	-3.10409	0.00190863	0.00500771				COPB1	4768.03	1.04461	0.0692473	15.0851	2.02872e-51	3.42277e-49
IGFBP7-AS1	4.93907	-2.91042	0.781446	-3.45877	0.000542639	0.00105538					CHAF1B	597.702	-1.74316	0.27963	-6.23223	4.59855e-10	3.23977e-09			2026-09-03	45.6924	-1.74928	0.344251	-5.0696	3.98653e-07	2.18485e-06				CEP78	311.932	1.04454	0.238222	4.38319	1.16956e-05	4.57429e-05
THRA	306.58	-2.90986	0.325535	-8.93202	4.18295e-19	2.9364e-18					NOCT	288.642	-1.74281	0.245409	-7.10319	1.21913e-12	1.26832e-11			SLC5A10	6.82468	-1.74914	0.599217	-2.88631	0.00389794	0.00952972				C3orf33	101.59	1.0445	0.234467	4.45141	8.53095e-06	3.4102e-05
TMEM255B	71.3577	-2.9082	0.387405	-7.47697	7.60552e-14	3.70454e-13					CSPG4	44.6479	-1.73787	0.458945	-3.78768	0.000152058	0.000433434			AKNA	311.106	-1.74749	0.170168	-10.2672	9.89979e-25	4.77214e-23				TBC1D23	1156.47	1.04449	0.133252	7.83865	4.55418e-15	7.94857e-14
ZNF239	90.7727	-2.90752	0.291557	-9.89674	4.30061e-23	3.81211e-22					ORC1	509.942	-1.73775	0.290436	-5.98204	2.20355e-09	1.40977e-08			CD14	299.857	-1.74509	0.355448	-4.90526	9.33022e-07	4.79438e-06				PHLDB2	1950.26	1.04344	0.23446	4.45058	8.5637e-06	3.42091e-05
BEND3	294.05	-2.90423	0.224102	-12.9451	2.50419e-38	5.11675e-37					CMSS1	1042.32	-1.73731	0.254419	-6.82802	8.6095e-12	7.94338e-11			GGT5	491.334	-1.7448	0.604565	-2.88639	0.00389694	0.00952972				NDUFB6	1074.69	1.04206	0.157396	6.62028	3.58525e-11	3.54385e-10
DGCR8	990.707	-2.90129	0.116329	-24.9307	3.45911e-137	1.74072e-134					HYAL1	13.9041	-1.73421	0.40904	-4.18016	2.91308e-05	9.38505e-05			CLEC11A	21.0681	-1.74173	0.487482	-3.55266	0.00038136	0.00116903				STK26	824.174	1.04177	0.192308	5.41668	6.07156e-08	3.49099e-07
CDCA8	339.55	-2.89713	0.291773	-9.91946	3.42594e-23	3.05679e-22					STMN3	118.43	-1.73187	0.297839	-5.80548	6.41822e-09	3.78707e-08			B4GALT2	1598.43	-1.74171	0.156756	-11.1104	1.11718e-28	6.91565e-27				ZNF266	893.326	1.0416	0.119356	8.72823	2.58688e-18	6.65435e-17
ENKD1	134.453	-2.89418	0.256592	-11.2311	2.86982e-29	3.66011e-28					NUDT3	55.8373	-1.73027	0.312229	-5.52426	3.30877e-08	1.7527e-07			RAD51	212.434	-1.74131	0.365648	-4.75716	1.96334e-06	9.45887e-06				POLR3G	412.769	1.04131	0.293732	3.54259	0.00039622	0.00115569
FRG1JP	13.9374	-2.89307	0.512971	-5.41266	6.20959e-08	1.83537e-07					OGDHL	23.5252	-1.72997	0.408348	-4.20954	2.55887e-05	8.34155e-05			LIPE	269.148	-1.74031	0.175952	-9.88729	4.72669e-23	1.96004e-21				TNKS2	2035.54	1.04109	0.164956	6.31133	2.76649e-10	2.36271e-09
COA3	600.539	-2.89205	0.202318	-14.2863	2.66381e-46	7.72945e-45					TRAIP	153.921	-1.72942	0.270477	-6.38846	1.67568e-10	1.2705e-09			HAUS5	339.121	-1.73968	0.173641	-10.017	1.2829e-23	5.60343e-22				RBM18	1245.68	1.04083	0.132066	7.88095	3.24888e-15	5.76987e-14
RNU6-36P	2.78818	-2.88993	0.869732	-2.85902	0.00424949	0.00727227					LCLAT1	605.954	-1.72866	0.157712	-10.9592	6.00145e-28	4.57591e-26			DISP2	258.59	-1.73774	0.272027	-6.38683	1.69355e-10	1.64008e-09				TPP2	1663.76	1.04005	0.102669	10.1299	4.06896e-24	1.81877e-22
S100A9	5138.61	-2.88963	0.735314	-3.83421	0.00012597	0.000265968					TYMS	3568.14	-1.72695	0.218699	-7.89697	2.85755e-15	4.42267e-14			GTF2I	4942.7	-1.7371	0.181108	-9.59121	8.70555e-22	3.16063e-20				ELAVL2	279.408	1.04005	0.206161	5.04369	4.56629e-07	2.27376e-06
MVK	1162.54	-2.88821	0.180187	-16.0258	8.44402e-58	4.06351e-56					C1QBP	7761.6	-1.72616	0.199107	-8.66979	4.32927e-18	1.03462e-16			PCED1B	91.4643	-1.73628	0.351907	-4.92793	8.31044e-07	4.30896e-06				UBE2W	605.665	1.03977	0.167645	6.20204	5.57365e-10	4.53294e-09
TMEM200B	12.1022	-2.88105	0.730709	-3.78307	0.000154903	0.000323758					ACTN1	13169.4	-1.72455	0.177467	-9.71754	2.53841e-22	1.06959e-20			MT1X	2420.77	-1.73458	0.252564	-6.8677	6.52437e-12	7.73797e-11				ZNF326	890.091	1.03945	0.127177	8.1731	3.00571e-16	6.14314e-15
CDH24	221.067	-2.88008	0.28369	-10.1325	3.96511e-24	3.71082e-23					NETO2	2662.98	-1.7243	0.197289	-8.74035	2.32389e-18	5.74062e-17			CITED4	374.421	-1.7332	0.296857	-5.83657	5.32874e-09	4.04331e-08				TIMM8A	232.654	1.03901	0.189226	5.48884	4.04576e-08	2.40496e-07
FAM81A	52.6668	-2.87533	0.516186	-5.53928	3.03725e-08	9.25041e-08					NEGR1	113.343	-1.72308	0.592081	-2.9896	0.00279347	0.00623039			BCAM	385.349	-1.73261	0.237702	-7.2863	3.18592e-13	4.53862e-12				MAPRE1	4438.97	1.03866	0.184001	5.6447	1.65472e-08	1.05078e-07
KLK11	7.7906	-2.87387	0.897963	-2.96613	0.00301577	0.00527685					GALNT6	1113.04	-1.72214	0.18298	-9.4113	4.90061e-21	1.71259e-19			NSUN5P1	426.211	-1.73247	0.194847	-8.88999	6.11117e-19	1.72405e-17				EIF4A2	5992.05	1.03834	0.171533	6.05343	1.41791e-09	1.07968e-08
BACE1	796.864	-2.87262	0.276778	-10.3784	3.10782e-25	3.10306e-24					SEC61G	1485.44	-1.72145	0.219403	-7.84876	4.20156e-15	6.33037e-14			LOC389906	796.317	-1.73089	0.151254	-11.4426	2.56052e-30	1.78397e-28				ZBTB2	543.955	1.03803	0.145778	7.12036	1.07643e-12	1.32411e-11
SYT15	14.8957	-2.87201	0.631603	-4.39873	1.08887e-05	2.61035e-05					FOXP4-AS1	8.74955	-1.71953	0.524984	-3.20364	0.00135703	0.00322599			SLFNL1-AS1	18.4237	-1.73043	0.440595	-3.91436	9.0644e-05	0.000317116				FAM214A	1019.34	1.03782	0.203801	5.0934	3.51697e-07	1.78799e-06
ARID1A	2293.49	-2.86982	0.134909	-21.2699	2.15796e-100	3.51928e-98					RPEL1	13.3679	-1.71927	0.560935	-3.02343	0.00249925	0.00563339			EMILIN1	12.7903	-1.73001	0.560556	-3.06635	0.00216691	0.00562025				DSCC1	261.24	1.0377	0.282684	3.66815	0.000244309	0.000743994
SUMO3	2236.41	-2.86962	0.200351	-14.3222	1.58896e-46	4.68783e-45					DCTPP1	1235.79	-1.71896	0.219815	-7.81969	5.29531e-15	7.79167e-14			LRRC45	403.588	-1.72994	0.155191	-11.1452	7.55694e-29	4.74625e-27				TIMM17A	3406.48	1.03754	0.19377	5.35414	8.59658e-08	4.82199e-07
SREBF1	4300.35	-2.86958	0.24451	-11.7355	8.38218e-32	1.2042e-30					HNRNPA3	6156.81	-1.71702	0.165432	-10.379	3.09106e-25	1.82694e-23			ARRB1	241.531	-1.72929	0.266274	-6.49144	8.50217e-11	8.52148e-10				RPE	1163.05	1.03738	0.161645	6.41712	1.38878e-10	1.24218e-09
WTH3DI	84.1522	-2.86607	0.24702	-11.5512	7.28119e-31	9.87703e-30					COQ3	264.673	-1.71686	0.305742	-5.61964	1.91352e-08	1.0542e-07			AURKA	1355.65	-1.7285	0.259915	-6.64877	2.95553e-11	3.14933e-10				C10orf12	112.843	1.03686	0.277437	3.73513	0.000187616	0.000583006
CHRNE	13.075	-2.86546	0.551364	-4.95617	7.18973e-07	1.92979e-06					MCM4	3254.13	-1.71577	0.202279	-8.48211	2.21154e-17	4.77937e-16			TOP2A	1997.75	-1.72766	0.26945	-6.40898	1.46495e-10	1.42593e-09				ITGAE	314.034	1.03657	0.229581	4.51412	6.35809e-06	2.59527e-05
LOC102724450	37.9169	-2.86442	0.623207	-4.04386	5.25792e-05	0.000116371					CCND1	6531.38	-1.71521	0.21052	-8.14785	3.70459e-16	6.55109e-15			ZNF628	306.609	-1.72714	0.147046	-11.7433	7.64721e-32	5.87504e-30				SEMA3C	6700.58	1.0359	0.278815	3.71705	0.000201566	0.000622867
FAHD2B	147.568	-2.86339	0.239197	-11.9407	7.25771e-33	1.10293e-31					ME1	1490.11	-1.71369	0.257122	-6.66736	2.60449e-11	2.22684e-10			EVI2B	541.785	-1.7232	0.312738	-5.5084	3.62106e-08	2.39857e-07				OSGIN2	1071.56	1.03564	0.178877	5.78957	7.05657e-09	4.77533e-08
TUBA4B	11.756	-2.86283	0.583302	-4.75098	2.02428e-06	5.20644e-06					PYCR1	354.467	-1.71245	0.318725	-5.36704	8.00397e-08	3.99473e-07			IFITM3	8129.63	-1.72221	0.177401	-9.70762	2.79803e-22	1.07481e-20				GNPNAT1	2533.88	1.03561	0.183057	5.65708	1.53968e-08	9.83169e-08
SCHIP1	4.68635	-2.8623	0.762394	-3.41415	0.000639802	0.00123264					MYO1B	8082.58	-1.71054	0.15389	-11.1155	1.05431e-28	8.88498e-27			ZWINT	775.738	-1.72176	0.284016	-6.0595	1.36548e-09	1.1419e-08				GTF2A2	1481.99	1.03551	0.185727	5.57512	2.47365e-08	1.52468e-07
NEIL1	277.276	-2.86203	0.475006	-5.94933	2.69248e-09	9.01227e-09					SLC2A6	103.751	-1.70767	0.407973	-4.1807	2.90612e-05	9.36949e-05			CDC6	731.262	-1.71995	0.33912	-5.06831	4.01365e-07	2.19761e-06				ZNF254	274.72	1.03526	0.179387	5.77227	7.82119e-09	5.25351e-08
CYBB	3.95451	-2.86197	0.754031	-3.41657	0.000634159	0.00122284					PRPS1	1001.2	-1.70573	0.207022	-8.2397	1.72648e-16	3.21919e-15			LCE1B	69.8559	-1.71162	0.364121	-4.69399	2.67927e-06	1.25771e-05				RABEP1	2051.08	1.03509	0.101289	10.219	1.6308e-24	7.58496e-23
LGALS7B	15.7261	-2.85714	0.669024	-4.04249	5.28858e-05	0.000117034					MRTO4	2224.83	-1.70548	0.229025	-7.44624	9.60368e-14	1.18785e-12			ZNF787	989.119	-1.71027	0.115467	-14.8109	1.24553e-49	2.0221e-47				RAP2C	965.075	1.03431	0.187772	5.50853	3.61841e-08	2.17117e-07
TMEM51	289.989	-2.85693	0.226301	-12.6121	1.81036e-36	3.36704e-35					KRT222	12.1123	-1.70444	0.559438	-2.99477	0.00274648	0.0061357			GJB2	174.078	-1.71024	0.363748	-4.69765	2.6317e-06	1.2374e-05				KIAA1841	279.267	1.03409	0.225906	4.57878	4.67697e-06	1.9569e-05
CYP26B1	341.794	-2.85603	0.184036	-15.5003	3.45274e-54	1.43427e-52					RUVBL2	3588.68	-1.70417	0.195078	-8.7354	2.42785e-18	5.98067e-17			MAMDC2	10.3221	-1.70919	0.521692	-3.25008	0.00115371	0.0031838				HEATR5A	796.244	1.03384	0.193707	5.33694	9.45273e-08	5.26787e-07
TNFRSF6B	3.89792	-2.85543	0.766025	-3.43071	0.000602005	0.00116454					ARHGAP19	279.798	-1.70333	0.210019	-8.10926	5.09278e-16	8.81132e-15			TPX2	3144.1	-1.70801	0.246495	-6.92782	4.2739e-12	5.24979e-11				IPMK	358.885	1.03335	0.231782	4.45916	8.22802e-06	3.29523e-05
SYNE3	62.7978	-2.85151	0.481786	-5.89511	3.74425e-09	1.23613e-08					TIMM8B	995.014	-1.70201	0.229453	-7.4183	1.18635e-13	1.44604e-12			GNB1L	132.022	-1.707	0.222335	-7.67422	1.66426e-14	2.86403e-13				TTC26	201.527	1.03317	0.146297	7.05748	1.69548e-12	2.04468e-11
PTMA	21387.6	-2.84687	0.209069	-13.6169	3.17693e-42	7.78237e-41					LGALS9	32.81	-1.69785	0.361466	-4.67217	2.98035e-06	1.14739e-05			MARCO	98.1632	-1.70629	0.514609	-3.29901	0.000970278	0.00272568				ERI2	667.699	1.03228	0.157738	6.54435	5.97564e-11	5.73215e-10
PLA2G4F	60.8348	-2.84663	0.876369	-3.54723	0.000389307	0.000772169					NEK6	553.738	-1.69372	0.257339	-6.58108	4.67032e-11	3.85646e-10			HOXA10-AS	54.792	-1.70541	0.276669	-6.15537	7.49024e-10	6.51996e-09				SPATA13	115.618	1.0318	0.316211	3.25882	0.00111875	0.00297384
REPIN1	1938.34	-2.84361	0.143557	-19.8058	2.65342e-87	3.22309e-85					BCL2L12	423.997	-1.69272	0.260302	-6.50098	7.97976e-11	6.35387e-10			LDLRAD2	57.348	-1.70538	0.31535	-5.39632	6.8022e-08	4.29574e-07				BMPR2	1824.55	1.03162	0.206868	4.98711	6.12898e-07	2.98877e-06
SH3RF3	672.195	-2.84296	0.223242	-12.7306	4.00009e-37	7.74216e-36					NFE2L3	52.4114	-1.69093	0.320751	-5.25921	1.44674e-07	6.96786e-07			PXN-AS1	71.6319	-1.70351	0.259644	-6.55578	5.53515e-11	5.70044e-10				CUTC	441.724	1.03084	0.169565	6.07863	1.21212e-09	9.32056e-09
NEK3	190.539	-2.83757	0.230862	-12.253	1.61836e-34	2.70182e-33					KIF22	879.28	-1.69049	0.218362	-7.74018	9.92754e-15	1.41011e-13			SLC1A4	281.15	-1.70288	0.32352	-5.26096	1.43306e-07	8.52159e-07				RPF2	1272.75	1.03062	0.164309	6.27206	3.563e-10	2.97938e-09
NPB	1.6345	-2.83755	0.922127	-2.98017	0.00288091	0.00505846					HSH2D	36.6715	-1.68996	0.37854	-4.44879	8.63567e-06	3.05852e-05			SLC39A4	407.212	-1.70259	0.215199	-7.90991	2.57571e-15	4.94143e-14				EPM2AIP1	1063.62	1.03057	0.132064	7.80368	6.01294e-15	1.03064e-13
THOP1	1936.5	-2.8362	0.196937	-14.3999	5.18071e-47	1.5492e-45					ITM2C	691.711	-1.687	0.242546	-6.95485	3.52944e-12	3.43828e-11			MIIP	387.898	-1.69842	0.181607	-9.35098	8.68393e-21	2.91309e-19				ZNF860	191.139	1.03041	0.180922	5.69367	1.24338e-08	8.08972e-08
GPSM1	184.807	-2.83567	0.297757	-9.50352	2.02915e-21	1.626e-20					POLD1	866.171	-1.687	0.173134	-9.74228	1.99043e-22	8.468e-21			XRCC2	150.754	-1.69615	0.377437	-4.4912	7.08225e-06	3.10915e-05				CTNNAL1	2209.53	1.03026	0.211076	4.88049	1.05823e-06	4.94866e-06
FKBP9P1	92.8713	-2.83529	0.415651	-6.78793	1.13755e-11	4.70433e-11					PFN1	22439.8	-1.68302	0.213168	-7.89524	2.89749e-15	4.47662e-14			HMGN2	4344.57	-1.69384	0.287784	-5.88424	3.99892e-09	3.0971e-08				DPY19L3	849.79	1.02973	0.19106	5.38995	7.04791e-08	4.01216e-07
CPS1	538.552	-2.83461	0.200476	-14.1296	2.49522e-45	6.98702e-44					SNRPD1	2291.7	-1.68212	0.224437	-7.49545	6.60705e-14	8.3961e-13			DHFR	1110.52	-1.69372	0.302926	-5.58985	2.27264e-08	1.5563e-07				WDR35	774.424	1.02956	0.161266	6.38374	1.72812e-10	1.52587e-09
LZTR1	1013.73	-2.83373	0.184	-15.3969	1.71763e-53	6.87559e-52					RBBP8	2092.79	-1.68205	0.191894	-8.76575	1.8553e-18	4.64167e-17			LAD1	3228.11	-1.69359	0.376443	-4.49525	6.94895e-06	3.05296e-05				POP1	1693.81	1.02942	0.152894	6.73238	1.66913e-11	1.74826e-10
ARL17B	6.40036	-2.83239	0.713584	-3.66012	0.000252099	0.000512609					PDCD11	3073.67	-1.68114	0.169609	-9.91185	3.69734e-23	1.72736e-21			CCDC85B	590.008	-1.69338	0.272874	-6.20396	5.50586e-10	4.89666e-09				USP47	2138.06	1.02906	0.0897947	11.4602	2.09132e-30	1.55127e-28
SMPD4	2182.31	-2.83217	0.130928	-21.6292	9.53826e-104	1.76839e-101					SUSD5	196.184	-1.68102	0.389332	-4.31938	1.56467e-05	5.28143e-05			SNORD104	101.625	-1.6932	0.246209	-6.87287	6.29226e-12	7.49367e-11				SHPRH	535.657	1.02898	0.201602	5.10388	3.32766e-07	1.70029e-06
MAP3K12	283.239	-2.82987	0.424684	-6.66956	2.56565e-11	1.02749e-10					SUMO1P3	15.3876	-1.67973	0.562672	-2.93685	0.00331565	0.00729343			RPL13AP5	2633.19	-1.69268	0.141229	-11.985	4.2585e-33	3.52329e-31				MAGOHB	443.553	1.0288	0.239766	4.28976	1.78864e-05	6.73685e-05
TTC7B	282.206	-2.82581	0.25165	-11.2185	3.30933e-29	4.20543e-28					WDR17	79.884	-1.6789	0.454822	-3.71653	0.000201977	0.000563149			CMTM7	306.875	-1.69214	0.402352	-4.20258	2.63894e-05	0.000103354				TRAPPC8	1297.4	1.02811	0.112112	9.17029	4.71756e-20	1.44457e-18
PRSS3	2.22377	-2.82581	0.946336	-2.75184	0.00592614	0.00991801					CDH10	149.464	-1.67862	0.373728	-4.49271	7.03218e-06	2.54067e-05			RAD51AP1	125.341	-1.69036	0.321987	-5.24489	1.56376e-07	9.20337e-07				PRKACB	555.524	1.0276	0.230609	4.45573	8.36077e-06	3.34528e-05
ASIC1	75.0035	-2.82273	0.448829	-6.26766	3.66511e-10	1.32092e-09					SFRP1	15341.1	-1.67672	0.210745	-7.9567	1.76694e-15	2.84212e-14			MSTO1	69.5257	-1.68942	0.271597	-6.21448	5.14933e-10	4.60098e-09				OIP5	126.753	1.02687	0.32954	3.11014	0.00186998	0.00473104
CEP131	438.573	-2.82027	0.135319	-20.8206	2.81673e-96	4.10009e-94					MIF	9321.36	-1.67482	0.200137	-8.3677	5.87542e-17	1.17462e-15			ZNF732	20.3319	-1.68903	0.405032	-4.15511	3.25138e-05	0.0001247				NAPB	489.745	1.02662	0.171393	5.99123	2.08265e-09	1.54551e-08
SSRP1	6959.24	-2.81978	0.140817	-20.024	3.40398e-89	4.31326e-87					PSMD14	3856.59	-1.67241	0.209709	-7.97625	1.50845e-15	2.4397e-14			PLK4	265.208	-1.6881	0.265179	-6.36348	1.97237e-10	1.89095e-09				SLC25A15	794.864	1.0255	0.227353	4.50961	6.49466e-06	2.64599e-05
CGN	56.9861	-2.81848	0.585671	-4.78453	1.71392e-06	4.4393e-06					ANXA3	3450.53	-1.67202	0.341387	-4.90025	9.57139e-07	4.02437e-06			LINC01535	15.6099	-1.68804	0.524356	-3.20406	0.00135506	0.00368567				CFAP97	2192.09	1.02526	0.164787	6.22147	4.92513e-10	4.03795e-09
VKORC1	876.133	-2.81332	0.181894	-15.4628	6.18561e-54	2.52778e-52					URB2	1151.32	-1.67082	0.212318	-7.86989	3.54966e-15	5.41768e-14			SH3RF2	889.139	-1.68803	0.214977	-7.8517	4.10448e-15	7.64437e-14				DPY19L4	787.929	1.02472	0.188739	5.42892	5.66954e-08	3.27297e-07
GALK1	116.053	-2.81	0.378509	-7.40726	1.28938e-13	6.16445e-13					ZNF695	88.3285	-1.66985	0.29081	-5.73633	9.67495e-09	5.54698e-08			LOC101929516	13.7332	-1.68751	0.498311	-3.3629	0.000771271	0.00221472				RB1	2180.68	1.02384	0.159571	6.4161	1.39811e-10	1.24988e-09
CCHE1	2.97254	-2.8079	0.914327	-2.96919	0.00298582	0.00522859					ECT2	1402.11	-1.66912	0.252617	-6.60803	3.89458e-11	3.25713e-10			TGFBR3L	34.1341	-1.68716	0.3475	-4.84457	1.26887e-06	6.344e-06				SETD9	159.64	1.02267	0.23045	4.43741	9.10497e-06	3.62283e-05
CDIP1	116.727	-2.80781	0.304591	-9.17993	4.31365e-20	3.1896e-19					PAICS	9710.21	-1.66868	0.186144	-8.96467	3.11212e-19	8.7006e-18			UBQLN4	2498.52	-1.68669	0.146493	-11.5133	1.13059e-30	8.07319e-29				HSPA4	10122.5	1.02242	0.11254	9.08484	1.03849e-19	3.04972e-18
FAM149A	5.49399	-2.80765	0.737199	-3.48708	0.000488332	0.000955559					G6PC3	1881.59	-1.66829	0.182087	-9.16159	5.11365e-20	1.59128e-18			JUNB	4109.3	-1.68458	0.330363	-5.09854	3.4228e-07	1.89338e-06				EVI5	692.463	1.02216	0.150243	6.80315	1.02358e-11	1.10994e-10
IPO9-AS1	18.7387	-2.80621	0.490158	-5.44337	5.22823e-08	1.55654e-07					CLMP	1613.99	-1.66721	0.198498	-8.39934	4.48988e-17	9.14222e-16			SNORD96A	38.4334	-1.6842	0.392177	-4.28619	1.81762e-05	7.3512e-05				TMEM38B	386.154	1.0217	0.235974	4.32901	1.4978e-05	5.73811e-05
HERC2P9	463.496	-2.80373	0.15909	-17.6066	2.19373e-69	1.59662e-67					WDR76	413.172	-1.66709	0.239265	-6.96512	3.28127e-12	3.21429e-11			POLA2	478.341	-1.68401	0.275876	-6.10316	1.03992e-09	8.8506e-09				TTF1	598.065	1.02118	0.121352	8.41483	3.93467e-17	8.89773e-16
C10orf95	62.0149	-2.80356	0.429297	-6.502	7.92566e-11	3.03006e-10					ADM2	110.773	-1.66583	0.4642	-3.56849	0.000359039	0.000954961			SLCO4A1	1346.74	-1.68395	0.24877	-6.76802	1.30556e-11	1.47909e-10				IKBIP	1594.41	1.02107	0.138727	7.36003	1.83872e-13	2.58306e-12
SNORD88B	18.4787	-2.8025	0.504476	-5.46746	4.56538e-08	1.36775e-07					SLC45A3	283.031	-1.66526	0.326861	-5.09351	3.51494e-07	1.58415e-06			TMEM255B	71.3577	-1.6838	0.372591	-4.51032	6.47284e-06	2.86132e-05				CUL4B	3539.15	1.02097	0.168166	6.07133	1.26855e-09	9.72406e-09
F5	47.35	-2.80019	0.522157	-5.33711	9.44379e-08	2.74731e-07					BICD1	332.716	-1.66423	0.203148	-8.19183	2.57276e-16	4.65236e-15			TMEM171	35.2158	-1.68379	0.435254	-3.86304	0.000111984	0.000385195				INSIG1	1997.62	1.0204	0.281136	3.62775	0.000285899	0.000857167
GTF2I	4942.7	-2.7992	0.181848	-15.3925	1.83712e-53	7.33722e-52					TIMM23	2005.25	-1.66322	0.206926	-8.03781	9.14556e-16	1.52539e-14			MMP17	208.844	-1.68337	0.323824	-5.19669	2.02873e-07	1.16999e-06				UAP1	3177.4	1.01947	0.167715	6.07828	1.21481e-09	9.33707e-09
TMCO4	714.227	-2.79815	0.162298	-17.2329	1.50468e-66	9.81551e-65					C5orf34	121.965	-1.66232	0.339011	-4.9021	9.48167e-07	3.98951e-06			GDF15	2504.59	-1.68305	0.262723	-6.40627	1.49121e-10	1.45067e-09				PHF20	3554.45	1.01937	0.123584	8.24834	1.60604e-16	3.37053e-15
LPAL2	9.23952	-2.7948	0.558107	-4.76034	1.93264e-06	4.98529e-06					NHP2	4269.51	-1.66203	0.175479	-9.47115	2.76768e-21	9.98916e-20			BMS1P6	77.0657	-1.68217	0.296874	-5.65981	1.51544e-08	1.06804e-07				TAF1A	350.163	1.01933	0.248971	4.09316	4.25526e-05	0.000149538
CHDH	18.4289	-2.79477	0.594857	-4.62855	3.68234e-06	9.23494e-06					ALDH1A3	2482.59	-1.66041	0.336807	-4.93007	8.22e-07	3.48865e-06			ITPKA	144.909	-1.68123	0.461168	-3.64585	0.000266509	0.000846034				TMX1	1927.17	1.01925	0.17381	5.864	4.51859e-09	3.16228e-08
GGN	14.5386	-2.79469	0.696492	-3.49897	0.000467053	0.000916671					FHOD1	1084.79	-1.65889	0.221934	-7.47442	7.75471e-14	9.74901e-13			TIMM23B	215.56	-1.67912	0.164996	-10.174	2.59008e-24	1.19178e-22				NAA25	1756.12	1.01909	0.131269	7.76325	8.27776e-15	1.39386e-13
DMKN	832.979	-2.792	0.468938	-5.95142	2.65826e-09	8.90281e-09					HOXC8	196.48	-1.65845	0.200843	-8.24993	1.58494e-16	2.97607e-15			PYCR1	354.467	-1.67808	0.317311	-5.28435	1.26152e-07	7.58545e-07				ATP8A1	62.1514	1.01909	0.33549	3.04414	0.00233346	0.00576547
NR1I3	2.1427	-2.79055	0.909274	-2.8698	0.00410733	0.00704748					ITGA2	1852.14	-1.65297	0.255098	-6.48012	9.16491e-11	7.21921e-10			FMNL3	28.6282	-1.67597	0.350452	-4.76834	1.85754e-06	8.98688e-06				TRIM13	971.908	1.01878	0.126433	8.05793	7.75986e-16	1.51063e-14
DLK2	1155.08	-2.78978	0.249743	-11.1696	5.74079e-29	7.20689e-28					NRP1	1081.42	-1.65182	0.287895	-5.73896	9.52623e-09	5.46355e-08			GOLGA8A	4083.91	-1.67562	0.229768	-7.29281	3.03546e-13	4.33504e-12				MBTD1	526.362	1.01875	0.163403	6.23508	4.5155e-10	3.7145e-09
TUB	108.497	-2.78951	0.355213	-7.83055	4.85745e-15	2.60122e-14					CDKN2C	253.82	-1.65086	0.245982	-6.70826	1.96963e-11	1.71314e-10			DTX2P1-UPK3BP1-PMS2P11	544.077	-1.67383	0.216563	-7.72843	1.0888e-14	1.90867e-13				BNIP2	1695.15	1.01832	0.128124	7.94783	1.89805e-15	3.48596e-14
GALNT12	3.87831	-2.7887	0.853042	-3.49006	0.000482917	0.0009457					DPF3	18.7134	-1.65058	0.449373	-3.64817	0.00026411	0.000722213			FAM110A	474.393	-1.67165	0.173109	-9.65534	4.66613e-22	1.7571e-20				MON2	1161.58	1.01804	0.159232	6.39363	1.61989e-10	1.43472e-09
KRT15	32703.6	-2.78708	0.702135	-4.04043	5.33523e-05	0.000118008					MCOLN2	92.5121	-1.65019	0.295906	-5.57288	2.50569e-08	1.35418e-07			FOXP4-AS1	8.74955	-1.67102	0.49695	-3.32952	0.000869944	0.00247085				ZNF431	294.815	1.01799	0.227786	4.47087	7.7903e-06	3.13525e-05
LOC642846	263.297	-2.78479	0.212343	-13.0999	3.29723e-39	7.03929e-38					WARS	2359.49	-1.64949	0.21777	-7.57401	3.61871e-14	4.76356e-13			P2RY11	54.765	-1.67045	0.314169	-5.31165	1.0864e-07	6.61564e-07				RTN4IP1	268.213	1.01795	0.198382	5.13013	2.89537e-07	1.49315e-06
MIR4697HG	1195.8	-2.78439	0.374759	-7.43238	1.06662e-13	5.14131e-13					RBL1	504.32	-1.64898	0.20315	-8.11539	4.84219e-16	8.41909e-15			LOC389834	124.797	-1.66975	0.276516	-6.03564	1.58335e-09	1.31126e-08				SRSF1	8434.01	1.01735	0.178236	5.70763	1.14563e-08	7.50482e-08
RGS14	261.134	-2.78235	0.18321	-15.1698	5.60635e-52	2.07447e-50					CFL1	15993.2	-1.64757	0.198202	-8.3126	9.36301e-17	1.82222e-15			RBCK1	3348.76	-1.66965	0.13968	-11.9531	6.25118e-33	5.05054e-31				CFAP58	106.806	1.01704	0.350915	2.91931	0.00350805	0.00832175
HR	1605.22	-2.78209	0.306495	-9.07536	1.13305e-19	8.19899e-19					PHF19	852.931	-1.64744	0.26716	-6.16519	7.03969e-10	4.83016e-09			ACTG1P4	16.2341	-1.66963	0.49211	-3.37374	0.00074154	0.0021397				MTDH	8340.66	1.01572	0.116859	8.69182	3.5667e-18	9.07977e-17
TMEM100	10.3334	-2.77994	0.773899	-3.63563	0.000277299	0.000560034					PRDX4	2631.53	-1.64548	0.18819	-8.74421	2.24572e-18	5.57097e-17			KIF22	879.28	-1.66947	0.217416	-7.6778	1.61844e-14	2.78796e-13				MDM2	18953.3	1.01486	0.155395	6.53093	6.53633e-11	6.22834e-10
SLC12A7	129.724	-2.77858	0.359049	-7.71182	1.24034e-14	6.42908e-14					FLJ23867	103.314	-1.64395	0.30905	-5.32006	1.03732e-07	5.10201e-07			LRRC24	29.2035	-1.66904	0.425806	-3.91165	9.16683e-05	0.000319984				INSIG2	526.691	1.0147	0.156799	6.47163	9.69504e-11	8.90774e-10
VPS51	2014.19	-2.77852	0.129032	-21.531	7.97743e-103	1.43374e-100					TIMM17A	3406.48	-1.64163	0.195286	-8.40703	4.20517e-17	8.60228e-16			CCNO	251.296	-1.66603	0.168009	-9.91394	3.62093e-23	1.51612e-21				LEPR	566.336	1.01453	0.252769	4.0144	5.9598e-05	0.000203537
TOMM40	2740.74	-2.77659	0.235933	-11.7679	5.71549e-32	8.29216e-31					SPATA13	115.618	-1.63995	0.337447	-4.85901	1.17974e-06	4.87766e-06			STEAP1	58.1637	-1.66584	0.360756	-4.6107	4.01324e-06	1.82902e-05				DCK	354.797	1.01434	0.237044	4.27786	1.88695e-05	7.0777e-05
CFHR1	3.37973	-2.77554	0.863765	-2.86542	0.0041646	0.00713671					SPIN4	289.623	-1.63868	0.20669	-7.93023	2.18742e-15	3.46155e-14			LOC728673	47.7665	-1.6646	0.29464	-5.63585	1.74193e-08	1.21413e-07				HELQ	523.15	1.01414	0.123521	8.21142	2.18597e-16	4.53779e-15
PTGIR	1.69711	-2.77495	0.943387	-2.74951	0.00596849	0.00998224					PRIM1	312.167	-1.63777	0.222098	-7.37221	1.67816e-13	1.98639e-12			COX6A1	5037.97	-1.66422	0.162761	-10.2247	1.537e-24	7.20713e-23				UBE3A	2796.19	1.01298	0.111344	9.09768	9.22808e-20	2.73803e-18
OSGEP	433.733	-2.77327	0.186506	-14.8579	6.18394e-50	2.11491e-48					SMC4	3780.02	-1.63748	0.186188	-8.7954	1.4254e-18	3.62674e-17			ACOX2	221.398	-1.66381	0.316899	-5.24478	1.56473e-07	9.20596e-07				ZBTB38	5909.18	1.01214	0.212155	4.77086	1.83445e-06	8.2361e-06
SNORD88A	2.54024	-2.76694	0.912087	-3.09951	0.0019384	0.00348556					TNFSF15	84.8598	-1.63718	0.409215	-3.99533	6.4604e-05	0.000197205			HMGB2	1377.99	-1.66367	0.186198	-8.93437	4.09517e-19	1.18046e-17				PSMA1	4377.13	1.01213	0.141862	7.13456	9.70952e-13	1.20123e-11
NME2	72.1886	-2.76473	0.22988	-11.9747	4.81907e-33	7.38715e-32					EYA1	53.981	-1.63622	0.326754	-5.00185	5.67818e-07	2.47243e-06			ATAD3B	888.234	-1.6621	0.224988	-7.38685	1.50351e-13	2.25186e-12				AFF1	2630.18	1.01198	0.182207	5.55417	2.78934e-08	1.704e-07
PKD1P6	1311.07	-2.76372	0.168041	-16.4428	9.44315e-61	5.15476e-59					TIPIN	272.305	-1.63586	0.271713	-6.02109	1.73246e-09	1.1206e-08			LOC102723704	15.8796	-1.66187	0.446714	-3.70234	0.000213621	0.000690886				CYB5R4	847.885	1.01162	0.184204	5.49206	3.97265e-08	2.36558e-07
CNN3	813.768	-2.76346	0.215251	-12.8355	1.0375e-37	2.06714e-36					TUBA1A	980.475	-1.63522	0.466661	-3.48158	0.000498474	0.00128979			COL16A1	2177.88	-1.66177	0.511932	-3.25145	0.00114818	0.00317109				DNAJC6	476.716	1.01143	0.240999	4.19711	2.70345e-05	9.8588e-05
RDH11	1918.05	-2.76306	0.222223	-12.433	1.72911e-35	3.03033e-34					PAG1	209.293	-1.63375	0.369414	-4.42066	9.84002e-06	3.45519e-05			TMEM61	77.1975	-1.66143	0.485573	-3.40235	0.000668078	0.00194633				TMEM70	719.7	1.01001	0.150752	6.69911	2.09691e-11	2.15824e-10
PRR15L	217.332	-2.76115	0.574903	-4.81457	1.47519e-06	3.85211e-06					ALG1	1035.54	-1.6317	0.199922	-8.16106	3.32084e-16	5.89616e-15			ZNF322	305.831	-1.66094	0.172861	-9.60673	7.48872e-22	2.75371e-20				RBMS1	1553.61	1.00984	0.160614	6.28711	3.23424e-10	2.72699e-09
ST14	2945.92	-2.76061	0.360171	-7.66464	1.79329e-14	9.16311e-14					SDC1	15186.1	-1.62923	0.261707	-6.22517	4.81026e-10	3.37946e-09			RASGRF1	17.9929	-1.65734	0.410197	-4.02534	5.68941e-05	0.000207743				SPATA18	1414.84	1.00972	0.183092	5.51533	3.48121e-08	2.09469e-07
BCORL1	279.855	-2.75939	0.254248	-10.8415	2.18755e-27	2.49412e-26					RNASEH2A	578.013	-1.62848	0.283896	-5.7356	9.71699e-09	5.5657e-08			TOR4A	1081.68	-1.65656	0.189452	-8.74359	2.25824e-18	5.9513e-17				PSMD14	3856.59	1.00951	0.208141	4.84989	1.23529e-06	5.72226e-06
RAD51	212.434	-2.75833	0.371915	-7.40609	1.30078e-13	6.21726e-13					CKAP4	4313.65	-1.62087	0.209254	-7.74563	9.51125e-15	1.35645e-13			FAM222A-AS1	9.68377	-1.65604	0.516802	-3.17488	0.00149901	0.00403385				SLC25A32	1420.17	1.00941	0.20296	4.97294	6.59463e-07	3.19772e-06
LRG1	48.3862	-2.75768	0.557619	-4.91169	9.02968e-07	2.40387e-06					NDUFS5	4753.14	-1.61969	0.204077	-7.93683	2.07406e-15	3.30592e-14			LINC00115	29.4844	-1.65563	0.39944	-4.13188	3.59805e-05	0.000136505				LINC01116	109.27	1.00861	0.279404	3.60717	0.000309555	0.000921651
SUMO1P3	15.3876	-2.75633	0.581847	-4.65038	3.31331e-06	8.3463e-06					EBNA1BP2	4023.59	-1.6163	0.223486	-7.23256	4.73983e-13	5.23074e-12			RAC3	367.859	-1.65424	0.228391	-7.24135	4.44226e-13	6.19504e-12				TM9SF3	6120.04	1.00854	0.140835	7.16112	8.00188e-13	1.00956e-11
ATP6V1C2	77.3984	-2.75414	0.794713	-3.59076	0.00032972	0.000660078					ALDOC	537.14	-1.61601	0.213989	-7.5503	4.34262e-14	5.6895e-13			HERC2P2	928.702	-1.65065	0.14736	-11.2007	4.04445e-29	2.57781e-27				SAMHD1	595.04	1.00853	0.160026	6.30249	2.929e-10	2.48669e-09
SERINC2	9637.37	-2.75134	0.232806	-11.8172	3.18295e-32	4.67568e-31					TONSL	876.346	-1.61364	0.247371	-6.52092	6.98774e-11	5.62757e-10			SULT1A1	180.126	-1.64965	0.241475	-6.82971	8.5088e-12	9.93405e-11				WDR47	672.125	1.00843	0.16784	6.00848	1.87266e-09	1.40138e-08
FTCDNL1	4.37256	-2.75114	0.762138	-3.30255	0.000958087	0.00179768					XK	35.8389	-1.61327	0.365453	-4.39635	1.10086e-05	3.81591e-05			SREBF1	4300.35	-1.64906	0.243985	-6.758	1.3991e-11	1.56603e-10				RAI14	911.982	1.00747	0.190544	5.28665	1.2458e-07	6.8017e-07
SCARNA22	3.42306	-2.74985	0.784177	-3.06746	0.00215883	0.00385869					SRXN1	10332.8	-1.61256	0.285501	-5.65069	1.59807e-08	8.88472e-08			NEK2	496.211	-1.64693	0.33727	-4.87771	1.07322e-06	5.45292e-06				ZNF24	1575.42	1.00738	0.164656	6.11797	9.47732e-10	7.41005e-09
unknown2	154.793	-2.74807	0.341426	-8.03813	9.12166e-16	5.11167e-15					CHORDC1	737.628	-1.60781	0.21781	-7.38238	1.55481e-13	1.85786e-12			ANAPC1	1497.83	-1.64613	0.165761	-9.93039	3.07061e-23	1.29198e-21				PBK	1531.64	1.00696	0.306867	3.2802	0.00103732	0.00277495
IGFBP4	7.23338	-2.74659	0.73319	-3.54982	0.000385489	0.000764941					LOC440600	14.8493	-1.6065	0.486537	-3.26756	0.00108479	0.00262993			FEZ1	237.746	-1.64527	0.243182	-6.76359	1.34615e-11	1.51708e-10				DDX3X	12967.8	1.00645	0.126848	7.9343	2.1169e-15	3.87138e-14
RAB6B	71.5693	-2.74484	0.363059	-7.52657	5.20897e-14	2.57495e-13					EARS2	1166.94	-1.60581	0.18666	-8.60307	7.76086e-18	1.79151e-16			CCNA1	417.161	-1.64508	0.324404	-5.06843	4.01117e-07	2.19695e-06				STX16	2126.47	1.00625	0.172841	5.82189	5.81873e-09	4.00378e-08
CORO1A	57.5652	-2.74285	0.448836	-6.08341	1.17656e-09	4.05691e-09					PRMT3	1367.48	-1.60555	0.154524	-10.3911	2.72306e-25	1.61486e-23			PCK2	567.864	-1.64295	0.345627	-4.75167	2.01743e-06	9.70315e-06				CLASP2	1242.05	1.00611	0.166545	6.04091	1.53249e-09	1.1623e-08
PIK3IP1	315.167	-2.74162	0.655809	-4.26764	1.97551e-05	4.59579e-05					DRP2	14.1688	-1.6038	0.56107	-2.83448	0.00459	0.00978974			SLC25A25-AS1	280.054	-1.64269	0.275326	-5.96454	2.45318e-09	1.96266e-08				DDHD1	563.751	1.00565	0.151458	6.63932	3.1513e-11	3.14017e-10
MFSD2A	2244.54	-2.73663	0.217584	-12.5763	2.84942e-36	5.24419e-35					TUBB2A	325.939	-1.60115	0.318558	-5.02184	5.11779e-07	2.24787e-06			S1PR2	67.993	-1.64177	0.210486	-7.79281	6.55356e-15	1.18342e-13				TDRP	870.112	1.00549	0.103316	9.73217	2.19858e-22	8.50235e-21
RAPGEFL1	780.474	-2.7358	0.466255	-5.87755	4.16371e-09	1.3705e-08					NT5E	3427.9	-1.60075	0.322533	-4.96479	6.8777e-07	2.95744e-06			PHC1	517.802	-1.6414	0.147299	-11.1423	7.80515e-29	4.86663e-27				PLAC8	787.074	1.00491	0.265299	3.78824	0.000151717	0.000481983
AKAP12	86.5887	-2.73114	0.538394	-5.07702	3.83408e-07	1.05383e-06					CDCA7	590.794	-1.5993	0.294955	-5.42047	5.94441e-08	3.02336e-07			AMIGO3	131.105	-1.64133	0.242792	-6.75803	1.39885e-11	1.56603e-10				SYNJ2BP	1137.12	1.0048	0.17026	5.90177	3.59626e-09	2.5701e-08
WNT10A	38.7845	-2.72946	0.55009	-4.90606	9.2924e-07	2.47045e-06					YARS2	919.456	-1.59922	0.145677	-10.9783	4.86205e-28	3.73953e-26			BUB1	726.868	-1.64019	0.372342	-4.39965	1.08424e-05	4.59572e-05				FBXO22	1544.54	1.0043	0.128373	7.82304	5.15646e-15	8.9363e-14
ZSCAN16	69.3858	-2.7284	0.303672	-8.90548	5.31565e-19	3.70204e-18					PCCB	786.105	-1.59788	0.139767	-11.4321	2.89196e-30	2.92737e-28			HRG	80.8042	-1.63589	0.455764	-3.57871	0.000345292	0.00106854				OTULIN	1023.53	1.00419	0.155712	6.44874	1.12784e-10	1.02513e-09
DUSP2	33.3426	-2.72616	0.499257	-5.41189	6.23633e-08	1.84296e-07					HSD17B1	381.506	-1.59715	0.244122	-6.53837	6.21923e-11	5.05488e-10			C6orf1	258.493	-1.63434	0.215371	-7.5873	3.26631e-14	5.41522e-13				JRKL	427.123	1.00332	0.171903	5.83719	5.30874e-09	3.67638e-08
C20orf197	6.31354	-2.72614	0.739778	-3.47984	0.000501713	0.000979893					PGK1	13986	-1.59573	0.168041	-9.49641	2.17253e-21	8.05573e-20			RGS16	158.303	-1.6337	0.371211	-4.39854	1.08983e-05	4.61602e-05				PTPN11	6038.64	1.00271	0.167399	5.98986	2.10024e-09	1.55722e-08
SNORD48	10.4408	-2.72599	0.613695	-4.25204	2.11829e-05	4.90849e-05					NAA38	1270.49	-1.59549	0.206563	-7.72382	1.12892e-14	1.58689e-13			NUF2	345.045	-1.63325	0.292153	-5.58726	2.30685e-08	1.57722e-07				RBPJ	1804.65	1.00249	0.140898	7.11486	1.12023e-12	1.37503e-11
NBPF9	1056.85	-2.72387	0.161583	-16.8532	9.94306e-64	5.93651e-62					POLR3H	1276.3	-1.59508	0.194308	-8.20845	2.24064e-16	4.10233e-15			CAPN8	56.9894	-1.63321	0.412303	-3.95409	7.6825e-05	0.000272932				NAA16	414.525	1.00224	0.180274	5.5587	2.71791e-08	1.6634e-07
FUT2	9.49755	-2.72354	0.767722	-3.40131	0.000670649	0.00128785					TXNDC17	1528.82	-1.59336	0.22357	-7.12821	1.01682e-12	1.07052e-11			ADAP1	518.837	-1.63202	0.302752	-5.38918	7.07802e-08	4.44708e-07				TBL1XR1	3048.72	1.00221	0.201182	4.98155	6.30757e-07	3.06854e-06
RAD52	271.388	-2.72149	0.224751	-12.0897	1.1966e-33	1.89189e-32					NMB	176.893	-1.59317	0.244646	-6.5093	7.55019e-11	6.04187e-10			KIF14	637.681	-1.63032	0.326203	-4.99447	5.89983e-07	3.13655e-06				TEX30	161.163	1.00206	0.288224	3.4742	0.000512381	0.00146083
CDT1	926.267	-2.72122	0.246846	-11.0208	3.03446e-28	3.64321e-27					FAM98A	1552.9	-1.59247	0.214574	-7.42242	1.15004e-13	1.40371e-12			POLRMT	1514.41	-1.62968	0.133693	-12.1893	3.54429e-34	3.08049e-32				VPS50	513.462	1.00148	0.141576	7.07351	1.51061e-12	1.83848e-11
RRN3P2	22.4032	-2.71854	0.606416	-4.42123	9.81397e-06	2.36591e-05					CCDC109B	328.799	-1.59226	0.271942	-5.85594	4.7433e-09	2.86698e-08			CENPO	570.933	-1.62939	0.270553	-6.02191	1.72366e-09	1.41384e-08				C5orf51	1349.64	1.001	0.12016	8.33059	8.04401e-17	1.76119e-15
PTGER2	15.4528	-2.71691	0.723092	-3.55938	0.000371735	0.000738565					TRMT10C	1304.47	-1.59194	0.183399	-8.68151	3.9056e-18	9.41063e-17			RUSC1-AS1	26.7215	-1.62777	0.3974	-4.0863	4.3831e-05	0.000163513				THNSL1	486.313	0.999782	0.142228	7.02984	2.06767e-12	2.46587e-11
MLLT6	2670.99	-2.7154	0.164805	-16.4754	5.50994e-61	3.0711e-59					SRPRB	1872.1	-1.59167	0.185162	-8.59601	8.25383e-18	1.89537e-16			PODXL2	212.594	-1.62749	0.188511	-8.63034	6.11672e-18	1.55026e-16				ANKRD28	2475.59	0.999763	0.214098	4.6698	3.01489e-06	1.30557e-05
CDH4	1466.86	-2.71067	0.2986	-9.07576	1.12889e-19	8.17227e-19					PDXP	350.909	-1.59098	0.208124	-7.64202	2.13846e-14	2.90848e-13			CORO1A	57.5652	-1.62683	0.434181	-3.73638	0.000186689	0.000611948				RASA2	542.842	0.998786	0.167504	5.96261	2.48235e-09	1.81319e-08
SLC7A5P1	16.167	-2.70909	0.444096	-5.97984	2.23354e-09	7.53915e-09					WDR12	1487.19	-1.5902	0.16305	-9.75328	1.78604e-22	7.61682e-21			C21orf58	136.062	-1.62544	0.215487	-7.53999	4.70004e-14	7.6449e-13				CPEB4	1613.65	0.998774	0.230754	4.32867	1.50012e-05	5.74444e-05
RASA4CP	26.9116	-2.70668	0.579281	-4.53057	5.8826e-06	1.44485e-05					ADGRG2	188.85	-1.59018	0.312993	-5.07787	3.81691e-07	1.71114e-06			NCAPG	836.993	-1.62489	0.303199	-5.35639	8.49008e-08	5.27077e-07				PRTG	54.4257	0.997791	0.332603	2.99473	0.00274687	0.0066748
SPDYE8P	8.06355	-2.70629	0.927533	-2.91382	0.00357034	0.00618454					COL8A1	920.678	-1.58894	0.548349	-2.91928	0.00350846	0.00767252			NFKBID	182.504	-1.62452	0.218564	-7.43128	1.07548e-13	1.64515e-12				CETN3	390.455	0.99763	0.148866	6.7011	2.06856e-11	2.13161e-10
PPIP5K1	959.849	-2.70284	0.144013	-18.7633	1.50658e-78	1.42495e-76					WRAP53	421.07	-1.58817	0.212232	-7.48173	7.33487e-14	9.25424e-13			AIDA	1849.01	-1.62137	0.15181	-10.6799	1.26433e-26	6.86366e-25				TOP1P1	94.3348	0.997563	0.241105	4.13428	3.56067e-05	0.000127286
CLDND2	12.0706	-2.70198	0.644221	-4.0275	5.63725e-05	0.000124371					PLD5	987.282	-1.58805	0.465397	-3.43303	0.000596876	0.00152139			ATF4	14478.5	-1.62053	0.14807	-10.9443	7.07706e-28	4.1145e-26				MTX3	1061.9	0.997429	0.153164	6.51237	7.39728e-11	6.94868e-10
PMS2P2	64.0644	-2.70124	0.350269	-7.63984	2.17487e-14	1.10233e-13					KLHL13	129.894	-1.58596	0.34853	-4.55358	5.27414e-06	1.95047e-05			FAM66B	9.3105	-1.62025	0.547127	-2.93424	0.00334369	0.00828651				ZNF106	2144.56	0.997398	0.141284	7.05939	1.6723e-12	2.01814e-11
IFITM3	8129.63	-2.7012	0.177713	-15.1993	3.5719e-52	1.3414e-50					HES6	85.8151	-1.58495	0.254244	-6.22385	4.8509e-10	3.40666e-09			ZNF598	3003.72	-1.61716	0.117037	-13.8173	2.00402e-43	2.65286e-41				RPGRIP1L	464.309	0.99737	0.154335	6.46165	1.03566e-10	9.46e-10
NBPF1	549.388	-2.70056	0.22431	-12.0322	2.40533e-33	3.7458e-32					RNGTT	723.675	-1.58386	0.180316	-8.78589	1.55128e-18	3.91442e-17			LOC100133091	90.7521	-1.61346	0.238367	-6.76489	1.33413e-11	1.5065e-10				PHIP	1957.76	0.996297	0.152843	6.51838	7.10729e-11	6.70924e-10
SCD	22984.2	-2.70002	0.215778	-12.5128	6.35316e-36	1.14065e-34					SNORD96A	38.4334	-1.58362	0.400148	-3.94286	8.0515e-05	0.000241627			FSCN1	11539.9	-1.61164	0.202566	-7.95589	1.77853e-15	3.46231e-14				ANKMY2	355.342	0.995873	0.127723	7.79813	6.28309e-15	1.07374e-13
DTX3	34.3846	-2.69977	0.541581	-4.94091	7.77604e-07	2.08177e-06					HMGN2	4344.57	-1.58213	0.287885	-5.49401	3.92899e-08	2.0565e-07			MAPK13	377.805	-1.61127	0.231295	-6.96546	3.27334e-12	4.08788e-11				PAK2	4515.4	0.995818	0.120698	8.25044	1.57814e-16	3.31602e-15
HERC2P3	394.303	-2.6984	0.218748	-12.3252	6.63128e-35	1.12738e-33					CLCA2	15063.4	-1.58103	0.476563	-3.32274	0.00089139	0.00219612			ZNF414	304.048	-1.61019	0.198257	-8.12017	4.65549e-16	9.83022e-15				MKLN1	1532.27	0.995714	0.123076	8.09022	5.95583e-16	1.17809e-14
NUP205	2193.21	-2.69703	0.189731	-14.214	7.50206e-46	2.13463e-44					BOP1	2862.53	-1.58022	0.196155	-8.05538	7.92312e-16	1.33413e-14			DDX11-AS1	22.654	-1.61012	0.396832	-4.04455	5.2423e-05	0.000192973				WDR89	432.79	0.995113	0.171391	5.80531	6.42452e-09	4.38207e-08
BOP1	2862.53	-2.69625	0.196787	-13.7006	1.00679e-42	2.5296e-41					S100A16	13745.3	-1.57805	0.185532	-8.50533	1.81082e-17	3.95706e-16			RPSAP58	2371.19	-1.60913	0.125595	-12.8117	1.41012e-37	1.39464e-35				RBAK	855.811	0.995032	0.133116	7.47513	7.71258e-14	1.13635e-12
ERF	1290.58	-2.6955	0.124913	-21.5753	3.06585e-103	5.62488e-101					ZFP69B	54.9553	-1.57767	0.312161	-5.04806	4.46311e-07	1.98007e-06			MPV17L2	439.738	-1.60765	0.222611	-7.22081	5.16807e-13	7.14356e-12				WWC2	808.595	0.994541	0.188614	5.27248	1.34592e-07	7.2974e-07
NXN	2002.32	-2.69503	0.242703	-11.1042	1.19673e-28	1.47295e-27					LONRF3	57.3307	-1.57652	0.401609	-3.92781	8.57218e-05	0.000255728			C1orf159	279.852	-1.60665	0.144138	-11.1442	7.64471e-29	4.78392e-27				PRKAB2	1485.81	0.994303	0.185356	5.36485	8.10184e-08	4.5713e-07
DNAH2	44.237	-2.69477	0.407835	-6.56968	5.04244e-11	1.97011e-10					IMPDH1	2816.91	-1.57603	0.166595	-9.45995	3.081e-21	1.10072e-19			RNF126	1760.05	-1.6065	0.167685	-9.58004	9.7003e-22	3.49231e-20				ATP6V1C1	2869.28	0.99423	0.101354	9.80943	1.02541e-22	4.09427e-21
GPKOW	519.345	-2.6922	0.175826	-15.3035	7.24176e-53	2.82188e-51					SLC26A2	17069.5	-1.57588	0.248465	-6.34516	2.22192e-10	1.65615e-09			MUC20	96.6033	-1.60543	0.383973	-4.18019	2.91266e-05	0.000113045				DNAJA1	4992.4	0.994044	0.204938	4.85014	1.23377e-06	5.71672e-06
HID1	37.7189	-2.69007	0.439367	-5.96325	2.47273e-09	8.30831e-09					MSH2	900.99	-1.57572	0.189606	-8.31093	9.49581e-17	1.84196e-15			PEMT	349.73	-1.60525	0.233544	-6.87089	6.38021e-12	7.57744e-11				EMP1	10427.1	0.99332	0.312675	3.17627	0.00149184	0.00385348
SNORA76C	9.22943	-2.68777	0.636372	-4.07025	4.69628e-05	0.000104452					WDR18	1295.38	-1.57557	0.199807	-7.8846	3.15535e-15	4.85797e-14			GPM6A	8.04149	-1.60469	0.545739	-2.91441	0.00356361	0.00878347				GCFC2	707.771	0.9932	0.166246	5.97373	2.31885e-09	1.70534e-08
FBXO36	48.3374	-2.6856	0.370453	-7.17462	7.25065e-13	3.29308e-12					BRIX1	1299.12	-1.5738	0.219866	-7.15843	8.16086e-13	8.68503e-12			STIL	396.134	-1.60285	0.255063	-6.28288	3.32362e-10	3.06517e-09				BMP2K	468.385	0.993098	0.225633	4.40127	1.0762e-05	4.23418e-05
POM121C	2184.46	-2.68364	0.145214	-18.4788	3.0564e-76	2.71881e-74					PHB	4007.86	-1.57365	0.211774	-7.4306	1.08106e-13	1.32781e-12			GPR153	533.71	-1.60189	0.175815	-9.11048	8.20193e-20	2.49376e-18				FBXO45	953.008	0.992743	0.168895	5.87732	4.16967e-09	2.9384e-08
DEF6	676.869	-2.68222	0.186263	-14.3958	5.49827e-47	1.63583e-45					SELPLG	84.0562	-1.57305	0.509591	-3.09232	0.00198597	0.004573			RHBDL1	119.13	-1.60055	0.392191	-4.07966	4.51015e-05	0.000167925				GIN1	244.444	0.992519	0.129484	7.66504	1.78769e-14	2.90466e-13
SLC6A9	722.05	-2.68177	0.475952	-5.6305	1.79692e-08	5.59568e-08					CYB5B	2343.24	-1.57269	0.174249	-9.02566	1.78614e-19	5.16574e-18			HES7	81.0543	-1.60055	0.260222	-6.14585	7.95353e-10	6.8988e-09				RYBP	1484.2	0.992106	0.133496	7.43182	1.07109e-13	1.55155e-12
CITED4	374.421	-2.67977	0.300747	-8.90615	5.28363e-19	3.68119e-18					ASAH2B	21.723	-1.56989	0.407079	-3.81605	0.000135604	0.000389369			CEACAM1	63.7614	-1.60016	0.358641	-4.45903	8.2331e-06	3.56526e-05				SKIV2L2	2814.94	0.992032	0.104774	9.46814	2.84861e-21	9.91159e-20
ITPR1-AS1	15.5888	-2.67752	0.686347	-3.70583	0.000210699	0.000433482					NUP155	1011.93	-1.56926	0.185802	-8.44641	3.00389e-17	6.33623e-16			ANK2	136.238	-1.5983	0.281143	-5.68167	1.33383e-08	9.49487e-08				ZNF292	868.524	0.991961	0.215385	4.60648	4.09536e-06	1.73418e-05
C1QL1	40.6322	-2.67722	0.543445	-4.89377	9.89235e-07	2.62085e-06					ZNF511	687.037	-1.56801	0.213979	-7.32708	2.35221e-13	2.71136e-12			BCL3	794.535	-1.59785	0.133776	-11.9434	7.0255e-33	5.62334e-31				KBTBD3	130.954	0.991495	0.221528	4.47933	7.48777e-06	3.02056e-05
TRABD2B	75.033	-2.67696	0.392112	-6.77296	1.26173e-11	5.18861e-11					CCT5	9122.83	-1.56642	0.173429	-9.03228	1.68137e-19	4.9111e-18			PRR22	75.0075	-1.59751	0.274439	-5.81704	5.98994e-09	4.50923e-08				TGFBR1	1645.35	0.991487	0.185565	5.34327	9.12849e-08	5.10294e-07
TMPRSS4	16.0645	-2.67517	0.685909	-3.79154	0.000149718	0.000313293					NXPH4	82.1657	-1.56583	0.214975	-7.26903	3.62072e-13	4.0619e-12			CHGB	51.7206	-1.59571	0.326735	-4.87501	1.08803e-06	5.52003e-06				ATP11C	1030.07	0.991351	0.153558	6.45553	1.07839e-10	9.82945e-10
SEMA6A	130.675	-2.66929	0.466676	-5.70916	1.13533e-08	3.59779e-08					SYT7	25.8328	-1.56547	0.528263	-2.93182	0.00336979	0.0073996			BCL2L12	423.997	-1.59512	0.258331	-6.17371	6.67051e-10	5.84187e-09				FAM13B	1038.19	0.991278	0.156198	6.3466	2.20131e-10	1.90747e-09
VARS	4887.94	-2.66824	0.152267	-17.5228	9.59418e-69	6.89723e-67					AMD1	2883.01	-1.56533	0.189926	-8.24243	1.68743e-16	3.15507e-15			CDC25A	372.902	-1.59324	0.329724	-4.82966	1.36768e-06	6.78674e-06				U2SURP	4236.04	0.990487	0.117601	8.4223	3.69171e-17	8.39243e-16
KRT85	372.523	-2.66615	0.5528	-4.80111	1.57792e-06	4.11e-06					SH3BGRL3	4370.85	-1.5618	0.150596	-10.3706	3.37329e-25	1.97388e-23			CDC26	419.883	-1.59214	0.155441	-10.2416	1.29124e-24	6.13839e-23				ZNF823	98.5165	0.990449	0.263008	3.76918	0.000163786	0.000516037
PROSER3	224.86	-2.6656	0.162912	-16.3393	5.18774e-60	2.73568e-58					ITGB2	811.4	-1.56177	0.361991	-4.31775	1.5763e-05	5.31765e-05			EXD3	306.481	-1.59022	0.215683	-7.37106	1.69272e-13	2.50473e-12				RBM25	3513.99	0.990258	0.155959	6.34934	2.16246e-10	1.87664e-09
P2RX6P	1.50195	-2.66357	0.931671	-2.76904	0.0056221	0.00944237					MEST	251.183	-1.56045	0.301246	-5.17719	2.25253e-07	1.0446e-06			CYP27B1	607.815	-1.59006	0.189619	-8.38494	5.07527e-17	1.18187e-15				PUS7	1075.18	0.989936	0.171126	5.78422	7.28509e-09	4.92222e-08
NOG	75.6461	-2.66282	0.390202	-6.8036	1.0204e-11	4.23775e-11					YWHAB	15152.5	-1.55918	0.201244	-7.74833	9.31089e-15	1.32895e-13			C4orf48	170.337	-1.58881	0.235	-6.75836	1.39567e-11	1.56474e-10				LOC257396	125.931	0.989703	0.213599	4.63587	3.55436e-06	1.51964e-05
LHX2	12.6325	-2.66219	0.632793	-4.1073	4.00317e-05	8.98189e-05					C20orf24	612.076	-1.55866	0.21441	-7.26725	3.66881e-13	4.11323e-12			DBF4B	244.941	-1.58754	0.211967	-7.48807	6.98941e-14	1.10654e-12				RALGPS2	1162.04	0.988922	0.22097	4.47553	7.62206e-06	3.07185e-05
PRMT5-AS1	7.58208	-2.66069	0.625204	-4.08694	4.371e-05	9.7587e-05					NIPA2	2055.48	-1.55861	0.162615	-9.58529	9.21963e-22	3.60056e-20			ZP3	128.197	-1.58683	0.359476	-4.4088	1.03947e-05	4.42339e-05				SVEP1	1060.97	0.988775	0.237017	4.17195	3.02002e-05	0.000109299
UQCRBP1	9.7521	-2.66019	0.584873	-4.39409	1.1124e-05	2.66423e-05					HRASLS	14.0255	-1.55811	0.449933	-3.42109	0.000623697	0.0015847			USP18	93.764	-1.58476	0.210116	-7.53783	4.7784e-14	7.76502e-13				ARPC5	7774.27	0.988663	0.127012	7.784	7.02688e-15	1.1961e-13
RPL21	11745	-2.65936	0.115266	-23.071	9.06458e-118	2.3829e-115					NACC1	2571.38	-1.55488	0.140411	-11.0732	1.69239e-28	1.38642e-26			LRP3	370.437	-1.58401	0.234636	-6.74911	1.48756e-11	1.65371e-10				ELL2	3015.51	0.988458	0.143879	6.87007	6.41701e-12	7.1476e-11
HCN2	287.195	-2.65911	0.314326	-8.44838	2.95384e-17	1.83255e-16					C9orf129	55.2307	-1.55453	0.304427	-5.06963	3.986e-07	1.78186e-06			NUSAP1	1258.11	-1.58248	0.245495	-6.4452	1.1545e-10	1.1379e-09				SUB1	2729.55	0.988196	0.182983	5.4002	6.6567e-08	3.80582e-07
ZBED3	53.8602	-2.65869	0.348751	-7.57571	3.57164e-14	1.78562e-13					C11orf24	1186.71	-1.55371	0.222736	-6.97516	3.05513e-12	3.00783e-11			CD1D	51.7288	-1.58245	0.354106	-4.46117	8.15133e-06	3.53251e-05				DARS2	1955.99	0.987793	0.182661	5.4074	6.39462e-08	3.66386e-07
SLC52A1	5.46244	-2.65751	0.821661	-3.55139	0.0003832	0.00076057					GARS	5128.97	-1.55111	0.220104	-7.04721	1.82543e-12	1.85631e-11			TMUB1	868.353	-1.58177	0.174108	-9.08371	1.04933e-19	3.18481e-18				DTWD1	376.902	0.98774	0.168634	5.85757	4.69679e-09	3.275e-08
TBC1D2B	1065.28	-2.65714	0.207119	-12.8273	1.15364e-37	2.29595e-36					ERI1	527.196	-1.55096	0.209777	-7.39478	1.41646e-13	1.70527e-12			BANF1	1998.31	-1.57755	0.190212	-8.29324	1.10202e-16	2.47258e-15				HFE	177.165	0.987206	0.217378	4.54088	5.60206e-06	2.30912e-05
B3GNT8	16.0162	-2.65553	0.878901	-3.42581	0.00061296	0.00118443					SERPINB8	1689.95	-1.54959	0.220477	-7.02866	2.08527e-12	2.10535e-11			SP8	16.1486	-1.57675	0.482892	-3.25483	0.00113459	0.00313809				ZNF587B	265.183	0.987071	0.151267	6.52415	6.8387e-11	6.48057e-10
HIST2H2BC	55.8651	-2.65539	0.272188	-9.69687	3.10876e-22	2.6086e-21					CLPB	975.959	-1.5494	0.172837	-8.96376	3.13805e-19	8.7592e-18			IL15RA	160.847	-1.57599	0.200285	-7.86668	3.64188e-15	6.84203e-14				PJA2	2014.33	0.986974	0.192758	5.12068	3.04442e-07	1.56439e-06
PCDHB8	4.67361	-2.65464	0.813908	-2.89356	0.00380896	0.0065688					LY6E	5394.85	-1.54874	0.178487	-8.67632	4.08765e-18	9.82206e-17			MELK	585.608	-1.57257	0.299251	-5.25267	1.4991e-07	8.8653e-07				KPNA3	2125.79	0.986863	0.159518	6.18629	6.15955e-10	4.96254e-09
XRCC3	255.617	-2.65423	0.276721	-9.5837	9.36291e-22	7.62056e-21					TAGLN	478.459	-1.54813	0.542407	-2.87839	0.00399708	0.00862963			KCTD15	905.287	-1.57241	0.188113	-8.35826	6.36485e-17	1.46827e-15				HPRT1	878.558	0.986447	0.229383	4.29961	1.711e-05	6.47134e-05
LOC100506321	3.89372	-2.65325	0.780229	-3.03803	0.00238134	0.00422595					STIP1	5639.96	-1.5481	0.171914	-9.00495	2.15773e-19	6.15213e-18			GCSH	807.328	-1.57133	0.190291	-8.2568	1.49624e-16	3.33101e-15				ME2	2105	0.986335	0.166329	5.9298	3.033e-09	2.19031e-08
LRP4	148.255	-2.65041	0.240618	-10.992	4.17653e-28	4.97371e-27					ST7	376.917	-1.54801	0.162952	-9.49791	2.14143e-21	7.95717e-20			CD276	2550.05	-1.57078	0.163825	-9.5878	8.99837e-22	3.25321e-20				ZNF148	1078.3	0.986181	0.178699	5.5186	3.41702e-08	2.05967e-07
SERTAD4-AS1	33.1812	-2.65013	0.656429	-4.03275	5.51288e-05	0.000121723					ARSB	378.23	-1.5476	0.228636	-6.77045	1.28382e-11	1.15308e-10			NOC4L	741.692	-1.56809	0.190147	-8.24599	1.63794e-16	3.63238e-15				ISOC1	675.495	0.985734	0.183985	5.35708	8.45768e-08	4.75337e-07
VWA5B2	3.66977	-2.64767	0.911629	-2.92324	0.00346407	0.00601287					ATP5G3	7509.63	-1.54702	0.22329	-6.92878	4.24489e-12	4.09e-11			ANKHD1-EIF4EBP3	74.1142	-1.56763	0.291772	-5.36607	8.04712e-08	5.01023e-07				DOCK7	1431.87	0.985484	0.130401	7.55709	4.12195e-14	6.31653e-13
RP9	205.763	-2.64748	0.206473	-12.8022	1.59316e-37	3.14225e-36					LSM4	2327.43	-1.54457	0.220639	-7.00046	2.55123e-12	2.54877e-11			ADARB2	72.844	-1.56663	0.45301	-3.45512	0.000550057	0.00163149				ZNF92	189.224	0.984863	0.156186	6.304	2.90067e-10	2.4675e-09
TSTA3	3482.14	-2.64731	0.194656	-13.5998	4.01691e-42	9.7856e-41					MIR4435-2HG	329.991	-1.54414	0.266814	-5.78405	7.29229e-09	4.26671e-08			RAVER1	2057.51	-1.56603	0.164706	-9.50772	1.94883e-21	6.90072e-20				SPIN1	3933.12	0.984858	0.131941	7.46453	8.35969e-14	1.22749e-12
SDHAP2	255.296	-2.64594	0.205582	-12.8523	8.34763e-38	1.67076e-36					PTAFR	1499.04	-1.54338	0.255148	-6.04858	1.46127e-09	9.59273e-09			ASNS	1438.53	-1.56586	0.322691	-4.85136	1.2262e-06	6.1485e-06				GNG4	783.242	0.984791	0.326916	3.01691	0.0025537	0.00625839
KIF1C	4542.37	-2.64535	0.112435	-23.5268	2.16787e-122	6.47164e-120					UCHL3	1264.29	-1.54276	0.223514	-6.90365	5.06836e-12	4.81494e-11			CD70	757.949	-1.5649	0.210439	-7.43564	1.04064e-13	1.59897e-12				BLOC1S2	2001.45	0.984495	0.161844	6.08305	1.17918e-09	9.07946e-09
NUDT3	55.8373	-2.6444	0.322733	-8.16011	3.34712e-16	1.92719e-15					RFC2	785.968	-1.54234	0.236339	-6.52491	6.80403e-11	5.49279e-10			LTBR	5435.68	-1.56443	0.124061	-12.61	1.86016e-36	1.75888e-34				PPP1R12A	1708.43	0.984369	0.103412	9.51872	1.75324e-21	6.19537e-20
GLIS2	780.431	-2.64218	0.239621	-11.024	2.92652e-28	3.52082e-27					HNRNPA1P10	1719.83	-1.54159	0.157106	-9.81	1.01971e-22	4.50128e-21			CCDC144A	19.7787	-1.5633	0.534	-2.92144	0.00348415	0.00860697				RNGTT	723.675	0.984326	0.17157	5.73651	9.66487e-09	6.38965e-08
PLEKHA4	85.673	-2.642	0.410878	-6.41517	1.40668e-10	5.28044e-10					FAT2	4518.23	-1.54023	0.519689	-2.96331	0.00304347	0.00673466			DTX2	1714.95	-1.56147	0.205888	-7.58389	3.35351e-14	5.54377e-13				RWDD2A	116.476	0.983352	0.187651	5.2421	1.58762e-07	8.49934e-07
DNAJC22	10.5604	-2.64055	0.681713	-3.64794	0.000264351	0.00053616					WDR3	2561.18	-1.54022	0.179422	-8.58483	9.09719e-18	2.0755e-16			LTB4R	1426.03	-1.56049	0.371755	-4.19644	2.71148e-05	0.000106026				ZBTB11	1182.17	0.982639	0.163519	6.00923	1.8641e-09	1.39657e-08
PRMT7	624.342	-2.63922	0.180505	-14.6163	2.20966e-48	7.03775e-47					LSM3	1797.9	-1.53986	0.195719	-7.86868	3.58403e-15	5.46068e-14			RPS6KA4	2646.21	-1.55968	0.167445	-9.3143	1.22761e-20	4.08625e-19				FOXO1	3035.34	0.982589	0.227037	4.32818	1.50347e-05	5.75593e-05
MAGI1	206.345	-2.63854	0.236588	-11.1351	8.46923e-29	1.05271e-27					HNRNPAB	8097.52	-1.53979	0.22085	-6.97246	3.11437e-12	3.06273e-11			PTPRN2	77.5683	-1.55885	0.41672	-3.74152	0.000182911	0.000600251				MBNL1	4396.86	0.981872	0.166894	5.88321	4.02392e-09	2.84735e-08
FUT3	97.3932	-2.63733	0.471269	-5.56107	2.68121e-08	8.19722e-08					DLAT	2775.61	-1.53924	0.165556	-9.2976	1.43652e-20	4.74698e-19			PTHLH	912.696	-1.55668	0.308172	-5.0531	4.3469e-07	2.36204e-06				SENP6	2360.61	0.981869	0.0956697	10.2631	1.03346e-24	4.91294e-23
PGBD1	131.259	-2.63144	0.258144	-10.1481	3.37961e-24	3.17467e-23					WDR36	1181.41	-1.5388	0.191089	-8.05379	8.02721e-16	1.34908e-14			NAMPT	4907.74	-1.55562	0.239979	-6.48222	9.03799e-11	9.04272e-10				NAA30	840.527	0.981814	0.163706	5.99745	2.00439e-09	1.49193e-08
GLB1L2	790.301	-2.63091	0.175361	-14.9992	7.42618e-51	2.60553e-49					CD3EAP	1105.28	-1.53753	0.212012	-7.25219	4.10079e-13	4.57713e-12			ATF5	2002.43	-1.5554	0.172934	-8.9939	2.38615e-19	7.07003e-18				CHIC1	215.724	0.981537	0.251739	3.90137	9.56509e-05	0.000314073
OAF	486.679	-2.62755	0.288982	-9.08903	9.99258e-20	7.25471e-19					CSE1L	11709	-1.53696	0.175942	-8.73596	2.41596e-18	5.95971e-17			SBK1	42.4178	-1.55495	0.40909	-3.79151	0.000149737	0.000500937				CDKN2AIP	441.321	0.981437	0.145855	6.72906	1.70764e-11	1.78752e-10
TMED1	501.524	-2.62583	0.166037	-15.8065	2.8074e-56	1.27113e-54					PRKDC	8647.02	-1.53513	0.219526	-6.99345	2.68214e-12	2.66745e-11			LOC101929470	24.7858	-1.55494	0.514037	-3.0064	0.00264357	0.00671684				GFM2	1281.51	0.980925	0.120969	8.10877	5.11328e-16	1.02082e-14
SEMA3G	2.13172	-2.62538	0.910688	-2.76463	0.00569871	0.00955737					SUV39H1	422.248	-1.53509	0.191629	-8.00834	1.16267e-15	1.90494e-14			BHLHE40	1926.64	-1.55468	0.161458	-9.62864	6.05228e-22	2.23986e-20				ZNF615	165.353	0.979976	0.202447	4.84424	1.27097e-06	5.88116e-06
RPLP0P2	13.9427	-2.6212	0.468211	-5.47104	4.47409e-08	1.34154e-07					NRARP	22.6154	-1.53427	0.506985	-3.00409	0.00266376	0.00596906			SF3A2	2852.44	-1.55442	0.108227	-14.3624	8.90716e-47	1.3329e-44				ARIH1	2368.37	0.979699	0.102518	9.55633	1.22005e-21	4.39243e-20
POMGNT2	307.873	-2.62108	0.191956	-13.6435	2.20611e-42	5.44206e-41					DISP2	258.59	-1.53356	0.275337	-5.56749	2.58428e-08	1.39451e-07			RGS3	520.408	-1.55433	0.198201	-7.84164	4.44715e-15	8.22914e-14				NKIRAS1	458.679	0.979614	0.145288	6.74225	1.55955e-11	1.63848e-10
DUS1L	1843.48	-2.61595	0.118779	-22.0213	1.79928e-107	3.56076e-105					GPD2	1885.07	-1.53014	0.187463	-8.16275	3.27477e-16	5.82611e-15			DDN	27.044	-1.55142	0.401423	-3.85536	0.000115558	0.000396636				ZNF37A	1502.52	0.979604	0.171771	5.70262	1.17982e-08	7.70534e-08
OVCA2	86.1535	-2.61573	0.265157	-9.82871	8.4695e-23	7.35569e-22					SNRPF	1881.29	-1.52944	0.200152	-7.64128	2.15076e-14	2.92068e-13			FAM103A1	355.429	-1.54963	0.13804	-11.2245	3.09018e-29	1.99921e-27				SLF2	806.087	0.979116	0.183653	5.3315	9.74061e-08	5.41778e-07
SMARCD1	1833.68	-2.61572	0.101137	-25.8601	1.87318e-147	1.26894e-144					ACSL4	3486.44	-1.52909	0.193177	-7.91571	2.45852e-15	3.85935e-14			PCDHB16	14.115	-1.54929	0.50882	-3.02487	0.00248741	0.00636518				NEU3	227.609	0.978951	0.259282	3.77427	0.000160475	0.000506068
MAOB	35.923	-2.61384	0.577885	-4.49968	6.8055e-06	1.66456e-05					PDIA6	7786	-1.52899	0.153437	-9.9653	2.16217e-23	1.04622e-21			SLC6A9	722.05	-1.54829	0.474739	-3.25358	0.00113961	0.00315126				METTL25	185.395	0.97803	0.170297	5.74422	9.23451e-09	6.13105e-08
NBPF12	1024.17	-2.61304	0.20602	-12.6796	7.67668e-37	1.46014e-35					NDUFS6	2318.87	-1.52719	0.189557	-8.05638	7.85895e-16	1.32586e-14			EEF1A1	226099	-1.54612	0.112536	-13.7388	5.94307e-43	7.57588e-41				SHOC2	1375.87	0.977998	0.142828	6.84745	7.51805e-12	8.26169e-11
PPP1R26	748.685	-2.61259	0.168787	-15.4742	5.17959e-54	2.1315e-52					SNRPG	1061.94	-1.52629	0.216903	-7.03597	1.97878e-12	2.00071e-11			FBXO5	246.355	-1.54607	0.219788	-7.03268	2.02611e-12	2.61763e-11				HERC3	780.852	0.977609	0.18213	5.36784	7.96849e-08	4.5047e-07
SHB	685.549	-2.61231	0.239958	-10.8847	1.3631e-27	1.56712e-26					SNORA10	27.9487	-1.5254	0.449893	-3.38489	0.00071207	0.0017858			DGAT2	183.283	-1.54596	0.418112	-3.69587	0.000219137	0.00070693				SCCPDH	696.659	0.976591	0.278893	3.50127	0.000463051	0.00132944
RPL23AP7	187.925	-2.60918	0.194875	-13.3715	8.87263e-41	2.04013e-39					ALG8	1292.97	-1.52503	0.179676	-8.48828	2.0972e-17	4.55463e-16			GOLGA8B	3914.1	-1.54577	0.244978	-6.31011	2.78841e-10	2.6065e-09				NOL11	1928.99	0.975983	0.125044	7.80481	5.95918e-15	1.02449e-13
LGALS9	32.81	-2.60833	0.376004	-6.88785	5.66409e-12	2.401e-11					TPM4	9355.48	-1.52481	0.177715	-8.58031	9.46138e-18	2.14747e-16			ZC3H12A	1769.77	-1.54548	0.292622	-5.28179	1.27928e-07	7.67615e-07				NR3C1	3808.28	0.97592	0.143533	6.79925	1.05162e-11	1.13819e-10
ATAD3C	80.5761	-2.60718	0.280947	-9.25349	2.17282e-20	1.63756e-19					GSTO1	2182.23	-1.52458	0.194235	-7.84979	4.16746e-15	6.28975e-14			TNFRSF12A	2375.23	-1.54482	0.221222	-6.98253	2.89912e-12	3.65501e-11				STXBP3	1530.07	0.975791	0.148558	6.56854	5.08108e-11	4.92344e-10
CYSTM1	630.961	-2.60661	0.212438	-12.2664	1.37292e-34	2.29861e-33					PKM	80993	-1.52395	0.194238	-7.84594	4.29726e-15	6.45248e-14			CLASRP	1554.25	-1.54433	0.132462	-11.6583	2.08073e-31	1.54342e-29				FER	1440.78	0.975469	0.20626	4.72944	2.25143e-06	9.95755e-06
CCDC69	371.258	-2.60624	0.406791	-6.41428	1.41487e-10	5.31004e-10					CSRP1	4235.64	-1.52013	0.182383	-8.33466	7.77238e-17	1.54161e-15			POLQ	212.007	-1.54312	0.286509	-5.38379	7.29327e-08	4.57397e-07				MTERF3	459.645	0.974595	0.167932	5.8027	6.52553e-09	4.44568e-08
GLUD1P7	7.6127	-2.60457	0.804717	-3.23165	0.0012308	0.00227591					PRDX1	18746.3	-1.51954	0.220439	-6.89439	5.40971e-12	5.11989e-11			FAM195B	483.235	-1.54285	0.178232	-8.65568	4.8997e-18	1.25662e-16				RPRD1A	2545.55	0.973975	0.14407	6.76028	1.37723e-11	1.46121e-10
WDR90	499.87	-2.60419	0.16738	-15.5509	1.56793e-54	6.62255e-53					MRPS28	736.296	-1.51893	0.216807	-7.00853	2.40834e-12	2.41286e-11			C1orf106	1342.18	-1.54199	0.211127	-7.30305	2.8132e-13	4.03436e-12				SNORA25	26.2251	0.973881	0.327443	2.97728	0.00290816	0.00703395
PAM16	5.01655	-2.60321	0.758051	-3.25434	0.00113657	0.00211187					HMGB2	1377.99	-1.51886	0.186701	-8.13434	4.14182e-16	7.2587e-15			GPANK1	471.283	-1.54133	0.113882	-13.5332	9.95676e-42	1.1817e-39				CCDC117	580.136	0.973581	0.154348	6.30729	2.83969e-10	2.42042e-09
STARD10	333.003	-2.60298	0.374916	-6.94466	3.79368e-12	1.62852e-11					TUBG1	1732.02	-1.51885	0.206284	-7.36197	1.81222e-13	2.12791e-12			POU2F2	24.9356	-1.54124	0.534492	-2.88546	0.00390848	0.00955258				PDP2	1359.6	0.973441	0.121675	8.00023	1.24184e-15	2.36142e-14
PWWP2B	430.186	-2.60292	0.18292	-14.2216	6.72893e-46	1.92085e-44					SLIRP	1388.88	-1.51873	0.233177	-6.51443	7.29652e-11	5.85751e-10			SHISA2	79.3358	-1.53822	0.323375	-4.75099	2.02422e-06	9.73203e-06				CADPS2	372.958	0.97294	0.178982	5.43606	5.44721e-08	3.15096e-07
LRRC75B	39.1641	-2.60025	0.547561	-4.67947	2.87623e-06	7.29956e-06					RAET1G	588.989	-1.51862	0.494327	-3.06975	0.00214236	0.00490045			PABPC3	425.733	-1.53807	0.173024	-8.88829	6.20543e-19	1.74778e-17				LACE1	115.421	0.972853	0.188222	5.16712	2.37729e-07	1.24085e-06
MNAT1	647.63	-2.59965	0.206028	-12.6145	1.75599e-36	3.27284e-35					VARS	4887.94	-1.51653	0.151764	-9.99236	1.64613e-23	8.05371e-22			LCE1E	48.9049	-1.53794	0.436295	-3.51648	0.000437315	0.001328				FAM188A	597.58	0.972442	0.14654	6.63596	3.22399e-11	3.20518e-10
PPP1R26-AS1	22.2368	-2.59901	0.51697	-4.85187	1.22305e-06	3.21469e-06					GATM	18.2375	-1.51511	0.439105	-3.43185	0.000599472	0.00152778			CDCA2	435.002	-1.53791	0.271458	-5.66412	1.47785e-08	1.04402e-07				WDSUB1	261.772	0.972374	0.206476	4.71172	2.45633e-06	1.07697e-05
AGAP2-AS1	382.946	-2.59573	0.174516	-14.8641	5.63936e-50	1.93241e-48					DKC1	3218.94	-1.51507	0.200005	-7.5753	3.58307e-14	4.72723e-13			DGCR5	24.3197	-1.53776	0.343054	-4.4698	7.82941e-06	3.40846e-05				FAM46A	861.521	0.972247	0.19775	4.9174	8.77021e-07	4.16694e-06
A2ML1	68.5985	-2.59559	0.908729	-2.77255	0.00556197	0.00934582					POLR1A	1694.55	-1.51392	0.234306	-6.46165	1.03564e-10	8.08545e-10			PADI4	23.524	-1.53613	0.471066	-3.25004	0.00115391	0.00318383				IFT80	876.83	0.972113	0.154667	6.28661	3.24478e-10	2.73454e-09
SPC24	106.767	-2.59252	0.350847	-7.37264	1.67279e-13	7.93292e-13					TANGO6	590.169	-1.51245	0.17637	-8.57555	9.86167e-18	2.23544e-16			DND1	27.7874	-1.53515	0.384102	-3.9899	6.61015e-05	0.000237979				MIR4458HG	222.794	0.972113	0.136475	7.12436	1.04566e-12	1.28995e-11
LRRC8C	223.095	-2.59218	0.310389	-8.34458	7.14694e-17	4.31832e-16					MRPL17	1448.43	-1.51233	0.190931	-7.92062	2.3632e-15	3.72299e-14			ANKRD9	146.841	-1.53418	0.229542	-6.6816	2.36343e-11	2.56707e-10				ZNF675	345.866	0.971508	0.153061	6.34748	2.18868e-10	1.89748e-09
RPS10P7	114.552	-2.59167	0.259474	-9.96036	2.27237e-23	2.03976e-22					LINC00961	22.4301	-1.51187	0.529645	-2.85606	0.0042894	0.00920659			CEP55	714.42	-1.53308	0.340889	-4.49338	7.01026e-06	3.07833e-05				FYTTD1	2108.97	0.971391	0.123697	7.85278	4.069e-15	7.14525e-14
MIR1268A	6.77961	-2.5902	0.691054	-3.52597	0.000421929	0.000833215					FAM49B	3032.06	-1.51152	0.161787	-9.34305	9.36018e-21	3.15825e-19			RTN4R	170.596	-1.52992	0.266888	-5.7293	1.00844e-08	7.29786e-08				PPP1R3B	380.611	0.971276	0.266027	3.65215	0.00026005	0.000788026
LOC100272216	9.92861	-2.58975	0.909109	-2.86117	0.00422077	0.00722874					CKMT1B	2622.94	-1.50963	0.306078	-4.92671	8.36256e-07	3.54659e-06			MIR4737	11.3899	-1.52986	0.480881	-3.16599	0.00154555	0.00414547				FAM96A	916.514	0.971234	0.191207	5.07898	3.7947e-07	1.91898e-06
LINC00341	67.7132	-2.58866	0.426464	-6.05099	1.43959e-09	4.93011e-09					PSPH	729.484	-1.50891	0.177294	-8.51042	1.7331e-17	3.80137e-16			SLC45A3	283.031	-1.5293	0.324013	-4.71931	2.36652e-06	1.12284e-05				FAM114A2	795.656	0.97108	0.112656	8.61994	6.69872e-18	1.65155e-16
MYC	12431.1	-2.58858	0.233797	-11.072	1.7153e-28	2.08932e-27					GCLM	1451.91	-1.50887	0.334733	-4.51247	6.4076e-06	2.32887e-05			DCHS1	13.6402	-1.52856	0.415966	-3.6567	0.00025548	0.000813574				CCT4	7753.18	0.970985	0.131983	7.35678	1.88405e-13	2.64355e-12
ABR	1523.81	-2.58775	0.313482	-8.25648	1.50031e-16	8.82891e-16					LSM2	945.686	-1.50733	0.187085	-8.05618	7.8717e-16	1.32674e-14			ARID5A	49.6801	-1.52771	0.280776	-5.43105	5.60235e-08	3.58805e-07				MTFR1	887.957	0.970424	0.160818	6.03368	1.60263e-09	1.21226e-08
AQP3	998.629	-2.58667	0.485467	-5.32887	9.88238e-08	2.86846e-07					CKMT1A	2512.68	-1.50711	0.287489	-5.23772	1.62575e-07	7.74736e-07			RRM2	2240.54	-1.52562	0.466402	-3.26097	0.00111032	0.0030774				ARHGAP12	1093.8	0.96901	0.157645	6.1467	7.91104e-10	6.27957e-09
LCE1B	69.8559	-2.58578	0.377884	-6.82093	9.0451e-12	3.77158e-11					DCAF13	3312.95	-1.50642	0.181823	-8.2865	1.16627e-16	2.24431e-15			FHOD3	785.525	-1.52544	0.162744	-9.37259	7.07735e-21	2.38345e-19				NUPL1	2323.96	0.968884	0.157124	6.16626	6.99224e-10	5.59152e-09
BUB1B	557.447	-2.5854	0.323543	-7.98432	1.41296e-15	7.84072e-15					SNRNP40	960.126	-1.50635	0.178692	-8.42907	3.48426e-17	7.27112e-16			P2RY2	360.578	-1.52504	0.293758	-5.1891	2.11317e-07	1.21421e-06				E2F3	674.611	0.967963	0.142791	6.77804	1.21818e-11	1.29967e-10
NOS1AP	49.0257	-2.58527	0.473958	-5.4235	5.84435e-08	1.73236e-07					LY6K	1691.38	-1.50554	0.249399	-6.0368	1.57198e-09	1.02622e-08			SLC22A18	146.312	-1.52397	0.345547	-4.40746	1.04589e-05	4.44852e-05				SDR42E1	130.193	0.967003	0.217546	4.44276	8.88125e-06	3.542e-05
HYAL1	13.9041	-2.58383	0.442983	-5.67274	1.40531e-08	4.4113e-08					SC5D	2051.69	-1.50544	0.140303	-10.7305	7.32283e-27	5.07783e-25			DRP2	14.1688	-1.52267	0.525514	-2.88751	0.003883	0.00950535				MRPS28	736.296	0.966446	0.209975	4.60214	4.18176e-06	1.76642e-05
MIR3176	4.36692	-2.58204	0.788216	-3.08715	0.00202088	0.00362499					CCNE1	282.208	-1.50407	0.291787	-5.15453	2.54264e-07	1.17025e-06			WDR90	499.87	-1.52154	0.159758	-9.52309	1.68098e-21	5.98925e-20				SMCHD1	1543.56	0.966267	0.184017	5.25087	1.51382e-07	8.13343e-07
MCIDAS	24.4729	-2.58111	0.429637	-5.93783	2.88815e-09	9.63793e-09					TAP2	2376.78	-1.50385	0.186257	-8.07406	6.79997e-16	1.16167e-14			CAPN15	1655.04	-1.52026	0.164678	-9.23138	2.67158e-20	8.48252e-19				CHORDC1	737.628	0.965628	0.212408	4.54519	5.48865e-06	2.26672e-05
RHPN1	278.59	-2.57907	0.204655	-12.5894	2.41502e-36	4.46336e-35					GNB1L	132.022	-1.50352	0.226472	-6.63308	3.2875e-11	2.77977e-10			ENTPD1-AS1	28.1823	-1.51794	0.366428	-4.13574	3.5382e-05	0.000134501				COL4A3BP	901.95	0.965264	0.16779	5.75293	8.77096e-09	5.84131e-08
PCDHB16	14.115	-2.57844	0.572304	-4.36271	1.28462e-05	3.05715e-05					MAP2K3	1673.38	-1.50313	0.200588	-7.4934	6.7111e-14	8.51816e-13			RPUSD1	1464.62	-1.51609	0.153736	-9.86135	6.12212e-23	2.52651e-21				ABCE1	4536.39	0.964876	0.170935	5.64445	1.65714e-08	1.0518e-07
MAP3K10	364.334	-2.57839	0.187596	-13.7323	6.50348e-43	1.64106e-41					CDK5R1	284.518	-1.50171	0.270519	-5.55336	2.80227e-08	1.50293e-07			LRAT	288.147	-1.51553	0.262479	-5.77264	7.80379e-09	5.75387e-08				CCPG1	183.655	0.96485	0.222004	4.34841	1.37127e-05	5.29346e-05
ARL2	555.149	-2.57818	0.220451	-11.6914	1.41092e-31	2.00247e-30					MAGOHB	443.553	-1.50087	0.248557	-6.04067	1.53473e-09	1.00264e-08			NAV3	149.364	-1.51519	0.464766	-3.26362	0.00109999	0.00305219				CD2AP	1733.24	0.964743	0.200929	4.8013	1.5764e-06	7.17111e-06
SIGMAR1	3003.95	-2.57811	0.188288	-13.6916	1.13915e-42	2.84593e-41					ROMO1	1571.65	-1.50055	0.189493	-7.91852	2.40348e-15	3.78307e-14			PPP2R3B	236.921	-1.51471	0.22133	-6.8428	7.76585e-12	9.09752e-11				RNF138	615.065	0.963956	0.203416	4.7381	2.15734e-06	9.56602e-06
CSNK1E	14.4625	-2.5774	0.56259	-4.49459	6.97043e-06	1.70372e-05					ABCC4	632.611	-1.49559	0.222726	-6.71497	1.88104e-11	1.64502e-10			C9orf16	1017.23	-1.51436	0.187204	-8.08902	6.01459e-16	1.24855e-14				PPP1CC	6193.07	0.963651	0.150517	6.40218	1.53178e-10	1.363e-09
GRAMD4	698.555	-2.57697	0.235055	-10.9612	5.87064e-28	6.93027e-27					MRPL47	1475.54	-1.49366	0.209176	-7.14223	9.18264e-13	9.73128e-12			SIGMAR1	3003.95	-1.514	0.187484	-8.07495	6.75026e-16	1.38954e-14				UFL1	1386.81	0.963268	0.157794	6.10506	1.02764e-09	7.97684e-09
OCLN	261.799	-2.57586	0.6333	-4.06192	4.86712e-05	0.000108047					FANCC	271.304	-1.49173	0.237168	-6.28783	3.21933e-10	2.33083e-09			ADGRF1	375.861	-1.51302	0.42693	-3.54116	0.000398369	0.00121746				ABCB10	1586.82	0.963025	0.175629	5.48303	4.18108e-08	2.48026e-07
KCNH2	3.87403	-2.5758	0.772787	-2.98117	0.00287146	0.00504337					NME4	1513.82	-1.49043	0.233109	-6.39231	1.63398e-10	1.24102e-09			PRR36	27.1098	-1.51287	0.372609	-4.04421	5.24992e-05	0.000193171				STK3	737.363	0.962893	0.175017	5.50179	3.75958e-08	2.2496e-07
METRNL	224.877	-2.5758	0.425403	-6.05272	1.42418e-09	4.87826e-09					FARSB	2141	-1.48956	0.17914	-8.31507	9.16959e-17	1.78853e-15			WDR76	413.172	-1.51186	0.236882	-6.38123	1.75671e-10	1.69648e-09				ENY2	2111.44	0.962856	0.156106	6.16774	6.92709e-10	5.54457e-09
C10orf91	12.1323	-2.57363	0.548625	-4.55324	5.28264e-06	1.3044e-05					C11orf91	84.883	-1.48927	0.394772	-3.80121	0.000143988	0.000411967			FBXL14	232.896	-1.51059	0.142489	-10.5994	2.99787e-26	1.58253e-24				GPCPD1	1110.67	0.962768	0.214437	4.49015	7.11741e-06	2.87925e-05
RNF5P1	15.7591	-2.57238	0.536391	-4.70904	2.48886e-06	6.35033e-06					NOL6	2213.22	-1.48778	0.193687	-7.68116	1.57649e-14	2.18291e-13			NUDT4	1393.21	-1.51035	0.181275	-8.33148	7.98346e-17	1.82181e-15				TMEM181	1796.07	0.962728	0.149014	6.46057	1.0431e-10	9.52296e-10
SMIM1	14.9299	-2.57197	0.63778	-3.86752	0.000109947	0.000234058					PGAM5	1837.69	-1.48478	0.201274	-7.37659	1.62394e-13	1.92869e-12			TPRN	857.775	-1.50754	0.208515	-7.22947	4.84874e-13	6.7292e-12				ILF3-AS1	440.076	0.96271	0.173332	5.55539	2.76993e-08	1.69274e-07
AK4	2505.59	-2.56949	0.204949	-12.537	4.68565e-36	8.44711e-35					MB21D1	301.526	-1.48463	0.235941	-6.29311	3.11158e-10	2.25718e-09			LCP1	356.849	-1.50683	0.350791	-4.29421	1.75319e-05	7.11067e-05				TTC30A	160.52	0.962559	0.253632	3.79542	0.000147394	0.000469287
PITX1	1119.07	-2.56901	0.285895	-8.98564	2.57226e-19	1.8283e-18					EXOSC3	648.719	-1.48456	0.20635	-7.19556	6.22047e-13	6.75054e-12			TNFSF15	84.8598	-1.50639	0.402422	-3.74097	0.000183314	0.00060146				PGAP1	393.904	0.962116	0.239237	4.02234	5.76226e-05	0.0001973
CYP4X1	52.8827	-2.56853	0.553405	-4.63423	3.58267e-06	8.99138e-06					HS6ST2	854.323	-1.48423	0.253407	-5.85704	4.71193e-09	2.85193e-08			FAM21C	1494.18	-1.50557	0.164678	-9.14235	6.11117e-20	1.88472e-18				FAM69A	475.49	0.962071	0.178336	5.39457	6.86891e-08	3.91673e-07
NYAP1	13.8486	-2.56841	0.549476	-4.55165	5.32266e-06	1.31392e-05					CD276	2550.05	-1.48251	0.164161	-9.03029	1.71223e-19	4.98472e-18			PPP1R32	35.1062	-1.50164	0.459496	-3.26399	0.00109854	0.00304897				FBXO3	787.769	0.962063	0.140438	6.85052	7.35841e-12	8.11736e-11
ELOVL6	2378.58	-2.56836	0.21925	-11.7132	1.09078e-31	1.56194e-30					LGALS3BP	6163.43	-1.48108	0.245504	-6.03258	1.61366e-09	1.0507e-08			ANKRD36B	247.516	-1.50052	0.384067	-3.90837	9.29226e-05	0.000323902				BRMS1L	601.852	0.961543	0.146233	6.57498	4.86583e-11	4.72284e-10
METRN	714.746	-2.5681	0.186535	-13.7626	4.27849e-43	1.08897e-41					CISH	24.7492	-1.48038	0.467118	-3.16582	0.00154648	0.00363321			VIPR1	108.73	-1.50043	0.312637	-4.79691	1.61131e-06	7.88427e-06				WDFY1	1407.13	0.961388	0.182959	5.25462	1.48334e-07	7.98523e-07
SLC6A11	18.4103	-2.5622	0.572205	-4.41875	9.92739e-06	2.39096e-05					BDKRB2	428.549	-1.48022	0.349014	-4.2384	2.2512e-05	7.41266e-05			PLCXD1	265.862	-1.499	0.166676	-8.99224	2.42239e-19	7.16269e-18				NR1D2	1293.87	0.96121	0.234563	4.09977	4.13563e-05	0.000145631
HS6ST1	1217.4	-2.55827	0.195963	-13.053	6.11285e-39	1.28787e-37					C10orf2	1048.21	-1.48008	0.203399	-7.27644	3.42739e-13	3.85729e-12			RDH14	39.2943	-1.49678	0.250501	-5.96659	2.42257e-09	1.93907e-08				NSUN3	210.281	0.9603	0.194042	4.95014	7.41597e-07	3.55591e-06
DCTN1	3367.67	-2.55679	0.110186	-23.2032	4.22698e-119	1.16328e-116					RAB15	39.6064	-1.47888	0.350318	-4.19965	2.67326e-05	8.68389e-05			HIATL2	67.6026	-1.49606	0.317747	-4.7043	2.54742e-06	1.20138e-05				VPS54	593.443	0.960154	0.113993	8.42198	3.70188e-17	8.40443e-16
SLC1A4	281.15	-2.55479	0.327696	-7.79103	6.64632e-15	3.52296e-14					PVRL1	4822.14	-1.47823	0.287818	-5.13427	2.83239e-07	1.29107e-06			NSUN5	811.845	-1.49577	0.151901	-9.84648	7.09859e-23	2.90165e-21				KIF20B	1197.48	0.960091	0.216122	4.44159	8.92969e-06	3.55929e-05
MXD3	126.468	-2.55476	0.203188	-12.5505	3.94772e-36	7.19784e-35					MPZL2	1394.82	-1.47792	0.276745	-5.33942	9.32447e-08	4.61067e-07			C19orf57	27.0794	-1.49455	0.414836	-3.59853	0.000320021	0.000998538				LATS1	862.496	0.959755	0.163217	5.88003	4.102e-09	2.89784e-08
C3orf36	6.93765	-2.55359	0.875663	-3.16675	0.00154151	0.00281442					SLC16A13	133.224	-1.47791	0.304753	-4.84833	1.24508e-06	5.12732e-06			NOG	75.6461	-1.49435	0.370446	-4.03084	5.55768e-05	0.000203407				PDCD10	1288.14	0.959181	0.141231	6.79132	1.11109e-11	1.19579e-10
DNAJC18	351.085	-2.55311	0.291866	-8.74543	2.22159e-18	1.47991e-17					TPI1P3	55.0927	-1.47701	0.308078	-4.76282	1.90908e-06	7.61771e-06			ARL2	555.149	-1.49397	0.216512	-6.89925	5.22769e-12	6.31765e-11				ZNF23	350.552	0.959041	0.115993	8.26776	1.36496e-16	2.88924e-15
LAMTOR2	1059.87	-2.55249	0.158961	-16.0549	5.28623e-58	2.56491e-56					G6PD	3292.72	-1.47678	0.201942	-7.31258	2.62059e-13	2.99403e-12			ETV2	27.1906	-1.49284	0.308045	-4.83574	1.32653e-06	6.60349e-06				VCPIP1	885.274	0.958426	0.175748	5.45375	4.93174e-08	2.87624e-07
NIPSNAP1	1276.84	-2.55192	0.196128	-13.0104	1.0675e-38	2.21721e-37					DARS2	1955.99	-1.47676	0.185144	-7.97698	1.49954e-15	2.42752e-14			TMEM183A	2341.82	-1.49189	0.0893783	-16.6915	1.51026e-62	3.05765e-60				ZDHHC17	593.282	0.958122	0.17549	5.46015	4.75728e-08	2.78368e-07
PCDH1	1420.67	-2.55191	0.322269	-7.91832	2.40743e-15	1.31398e-14					POP7	742.09	-1.4757	0.194176	-7.5987	2.99126e-14	4.00342e-13			TMEM201	883.854	-1.49178	0.172786	-8.63329	5.96099e-18	1.51525e-16				HNRNPLL	753.482	0.957156	0.0902334	10.6071	2.76247e-26	1.4856e-24
LDLRAP1	1387.32	-2.55034	0.120093	-21.2333	4.70874e-100	7.60871e-98					CCT3	16422.8	-1.47531	0.1459	-10.1118	4.89781e-24	2.50771e-22			LHX1	12.7358	-1.4895	0.458132	-3.23756	0.00120556	0.00331573				TTC27	939.32	0.957101	0.152767	6.26461	3.73759e-10	3.11629e-09
PADI3	11.4236	-2.54876	0.553393	-4.4168	1.00172e-05	2.41095e-05					NPR2	59.4695	-1.4749	0.31938	-4.61478	3.93512e-06	1.48319e-05			FADS2	5332.37	-1.48918	0.364259	-4.08112	4.48193e-05	0.000166947				LRRCC1	207.436	0.957072	0.180057	5.3144	1.07008e-07	5.91551e-07
RRP7BP	115.986	-2.54833	0.306758	-8.29174	1.11599e-16	6.65177e-16					DCUN1D5	1880.94	-1.47483	0.203717	-7.24022	4.47962e-13	4.97189e-12			NPAS2	585.296	-1.48842	0.364884	-4.07526	4.59631e-05	0.000170949				MCM6	1748.7	0.956879	0.273045	3.50293	0.000460167	0.00132248
EHD2	6902.69	-2.54681	0.129838	-19.6151	1.14989e-85	1.3502e-83					TPM3	11743.7	-1.47467	0.164414	-8.96914	2.98826e-19	8.36761e-18			C17orf96	339.175	-1.48815	0.237389	-6.26731	3.67328e-10	3.36779e-09				API5	3596.48	0.955649	0.108554	8.80328	1.32872e-18	3.49633e-17
SNHG11	292.072	-2.54676	0.177826	-14.3051	2.03412e-46	5.95132e-45					SASS6	294.014	-1.47453	0.258999	-5.69333	1.24585e-08	7.01731e-08			SPATA2L	203.133	-1.488	0.15212	-9.77935	1.38092e-22	5.48826e-21				LZIC	554.335	0.955422	0.1378	6.93308	4.11763e-12	4.72717e-11
CTU2	403.704	-2.54583	0.18995	-13.3961	6.37371e-41	1.47517e-39					HSD17B12	2412.44	-1.47367	0.137407	-10.7252	7.74972e-27	5.33187e-25			FST	52.4773	-1.48688	0.433316	-3.4304	0.000602689	0.00177098				TCP1	12876.7	0.955322	0.120321	7.93975	2.02585e-15	3.71672e-14
TPX2	3144.1	-2.54203	0.246981	-10.2908	7.75029e-25	7.52928e-24					RFC4	597.91	-1.47343	0.23129	-6.36996	1.89075e-10	1.42681e-09			SPAG5	916.264	-1.48472	0.293203	-5.06178	4.15364e-07	2.26704e-06				TMOD3	6687.38	0.955111	0.200624	4.7607	1.92926e-06	8.61238e-06
CBARP	49.6393	-2.53687	0.411828	-6.13391	8.57475e-10	2.98886e-09					GLRX	968.476	-1.47253	0.243199	-6.05646	1.39151e-09	9.17581e-09			WDR18	1295.38	-1.48457	0.199079	-7.4567	8.87182e-14	1.38168e-12				L3HYPDH	401.305	0.954928	0.252521	3.78159	0.00015583	0.00049341
LTB4R2	202.955	-2.53563	0.42884	-5.90353	3.55802e-09	1.17708e-08					SRSF2	5787.49	-1.47193	0.201637	-7.30008	2.87604e-13	3.26811e-12			TMEM109	2299.32	-1.48449	0.191352	-7.75727	8.67782e-15	1.54433e-13				KIF1B	2468.31	0.952738	0.173579	5.48887	4.04509e-08	2.40496e-07
LOC100233156	49.1721	-2.53547	0.31488	-8.00863	1.15995e-15	6.46118e-15					SERINC2	9637.37	-1.47168	0.232668	-6.32409	2.54736e-10	1.87805e-09			HOXC5	61.7801	-1.48403	0.264776	-5.59991	2.14463e-08	1.47687e-07				ZNF84	496.323	0.952591	0.151104	6.30493	2.8833e-10	2.45395e-09
CDC6	731.262	-2.53533	0.340759	-7.43606	1.03735e-13	5.00296e-13					EXT1	3579.77	-1.47145	0.229931	-6.39996	1.55415e-10	1.18429e-09			RFFL	74.5708	-1.48402	0.243113	-6.10049	1.05743e-09	8.99072e-09				ZNF136	98.3746	0.952507	0.287009	3.32217	0.000893198	0.00242599
RNF128	33.7628	-2.53494	0.485528	-5.16181	2.44575e-07	6.84739e-07					SFN	24999.9	-1.47043	0.335156	-4.38756	1.14631e-05	3.96165e-05			HES6	85.8151	-1.48365	0.245813	-6.03193	1.62015e-09	1.33723e-08				PTGES3	11336.1	0.952186	0.162462	5.86085	4.60506e-09	3.21887e-08
SLC2A4RG	4103.19	-2.5315	0.163612	-15.4722	5.34262e-54	2.18836e-52					MAP2K1	2950.33	-1.47001	0.178437	-8.23869	1.74101e-16	3.24148e-15			BRAT1	1374.61	-1.48132	0.151948	-9.74852	1.87172e-22	7.3177e-21				C5orf24	2419.85	0.951805	0.197912	4.80931	1.51451e-06	6.90782e-06
LOC150776	699.606	-2.52754	0.155836	-16.2142	4.00247e-59	2.01993e-57					SIGMAR1	3003.95	-1.46993	0.187745	-7.82877	4.92654e-15	7.31628e-14			CIDEB	223.021	-1.48043	0.348052	-4.25194	2.11927e-05	8.4579e-05				SNORA8	35.7796	0.9513	0.255628	3.71771	0.000201034	0.000621669
TACC2	10678	-2.52406	0.221523	-11.395	4.42844e-30	5.82075e-29					CDCA4	824.017	-1.46978	0.202978	-7.24021	4.47987e-13	4.97189e-12			IL4R	2218.9	-1.48042	0.169206	-8.74898	2.15282e-18	5.69093e-17				FAM208B	2280.97	0.950549	0.186429	5.09845	3.42452e-07	1.74718e-06
LSS	4667.59	-2.5237	0.186289	-13.5472	8.23436e-42	1.9786e-40					TBC1D30	163.356	-1.46969	0.251501	-5.84243	5.14444e-09	3.0893e-08			EFNA3	178.741	-1.47885	0.161552	-9.15153	5.61312e-20	1.73734e-18				CHD9	1922.58	0.95049	0.218178	4.35665	1.32069e-05	5.11542e-05
SHROOM1	690.497	-2.52338	0.203874	-12.3742	3.60454e-35	6.22418e-34					COQ2	707.368	-1.46923	0.197099	-7.4546	9.01408e-14	1.12043e-12			SMOC1	424.668	-1.47858	0.336408	-4.39295	1.11824e-05	4.7244e-05				FANCL	339.552	0.949967	0.134803	7.04626	1.83796e-12	2.21031e-11
MDP1	17.2878	-2.52305	0.465284	-5.30151	1.14851e-07	3.3178e-07					MLEC	4696.57	-1.46916	0.138637	-10.5973	3.06808e-26	2.01634e-24			C2CD2L	457.511	-1.47814	0.121461	-12.1686	4.56774e-34	3.95006e-32				ZNF792	50.5917	0.949885	0.25521	3.72132	0.000198185	0.00061341
HOXC5	61.7801	-2.52287	0.289291	-8.68691	3.72417e-18	2.45486e-17					LIG3	756.078	-1.4691	0.185587	-7.91606	2.45163e-15	3.85541e-14			ZDHHC14	148.074	-1.47767	0.232507	-6.35274	2.11512e-10	2.01434e-09				2026-03-07	1737.14	0.949873	0.151295	6.27823	3.42445e-10	2.87611e-09
ACOT1	211.959	-2.52186	0.284225	-8.86338	7.76223e-19	5.31556e-18					NDUFAB1	1622.84	-1.46671	0.200042	-7.33316	2.2479e-13	2.60133e-12			SLC22A23	1043.45	-1.47766	0.474135	-3.115	0.00183943	0.00484537				MOB1A	1402.21	0.949714	0.166729	5.69605	1.22614e-08	7.9836e-08
TBC1D3P2	5.74217	-2.51886	0.869224	-2.94628	0.00321622	0.00560476					ZNF207	5548.02	-1.46536	0.180939	-8.09878	5.55116e-16	9.57616e-15			SNAPC4	771.839	-1.4775	0.141165	-10.4661	1.23614e-25	6.31237e-24				BOD1L1	2721.7	0.949445	0.132865	7.14598	8.93579e-13	1.11756e-11
WBP11P1	3.33267	-2.51809	0.763263	-3.03707	0.00238888	0.0042372					DUSP7	2758.02	-1.46402	0.201486	-7.26575	3.70974e-13	4.15647e-12			DUSP7	2758.02	-1.47475	0.201167	-7.33076	2.28851e-13	3.30949e-12				TRMT10A	578.894	0.948466	0.173218	5.47591	4.35273e-08	2.56791e-07
GIPC1	2928.41	-2.51615	0.170048	-14.7962	1.54919e-49	5.21718e-48					PSMC3IP	142.45	-1.46394	0.319624	-4.57738	4.70825e-06	1.74913e-05			LY6E	5394.85	-1.47365	0.178322	-8.26342	1.41556e-16	3.15549e-15				POLR3F	519.259	0.948358	0.180687	5.24789	1.53853e-07	8.25327e-07
NOC4L	741.692	-2.51573	0.193247	-13.0154	1.00048e-38	2.08292e-37					FAP	1082.61	-1.46296	0.371325	-3.95425	7.67765e-05	0.000231433			NOXO1	23.0112	-1.47364	0.404348	-3.63505	0.000277922	0.000878859				CHRNA5	299.52	0.947767	0.203857	4.64729	3.36329e-06	1.44408e-05
SAMD10	337.943	-2.5153	0.201437	-12.4793	9.68433e-36	1.72642e-34					CCNJL	74.2759	-1.46273	0.468905	-3.11531	0.00183752	0.00425732			PAG1	209.293	-1.47277	0.366343	-4.01929	5.83734e-05	0.000212693				TM2D2	1041.69	0.947727	0.158812	5.96756	2.40829e-09	1.76209e-08
PTRHD1	525.27	-2.51008	0.205483	-12.2117	2.69149e-34	4.44285e-33					ERGIC2	1019.21	-1.46216	0.1406	-10.4003	2.47043e-25	1.46999e-23			POLE	1509.81	-1.47249	0.16082	-9.15585	5.39324e-20	1.67229e-18				WAPL	1822.47	0.94641	0.12588	7.51812	5.55699e-14	8.33016e-13
PCDHB6	4.93487	-2.50969	0.762316	-2.94748	0.0032038	0.00558532					G3BP1	5299.69	-1.46155	0.171527	-8.5214	1.57636e-17	3.47925e-16			PRR13	1854.61	-1.47206	0.121557	-12.1097	9.37816e-34	7.98954e-32				CEBPZ	2807.66	0.946187	0.113241	8.35538	6.52217e-17	1.44267e-15
BARX2	5.75757	-2.50943	0.869859	-2.80329	0.00505841	0.00854945					CYP4F11	666.679	-1.46137	0.284687	-5.13445	2.82964e-07	1.29048e-06			ZSWIM4	315.504	-1.47172	0.267271	-5.50614	3.6679e-08	2.42679e-07				CUL3	3094.21	0.946139	0.0873712	10.8288	2.51344e-27	1.4813e-25
CENPF	3822.65	-2.50902	0.29354	-8.54524	1.28271e-17	8.17383e-17					HNRNPA1L2	1442.62	-1.4602	0.161368	-9.04676	1.47273e-19	4.31601e-18			C19orf24	893.743	-1.47134	0.183611	-8.01298	1.11963e-15	2.23523e-14				CCNYL1	967.576	0.945949	0.195215	4.84543	1.26339e-06	5.84768e-06
CAMSAP3	1408.26	-2.50881	0.320539	-7.82902	4.91698e-15	2.6323e-14					PSMB3	2666.78	-1.46001	0.190966	-7.64579	2.07666e-14	2.82879e-13			KIAA2013	1362.02	-1.47031	0.134384	-10.9408	7.35573e-28	4.26211e-26				TIPARP	3007.41	0.945656	0.166442	5.6816	1.3344e-08	8.62645e-08
MAP1S	694.166	-2.5078	0.190759	-13.1433	1.85943e-39	4.04322e-38					POLR1B	2195.28	-1.45973	0.180611	-8.08282	6.32839e-16	1.08532e-14			THAP7	389.316	-1.46978	0.140889	-10.4312	1.78597e-25	9.01313e-24				FBXO33	620.444	0.945266	0.121456	7.78247	7.11231e-15	1.20825e-13
MIR6732	4.572	-2.50709	0.800194	-2.88824	0.0038741	0.00667395					IPO4	2721.66	-1.45948	0.16742	-8.71704	2.85573e-18	6.97614e-17			FOXP4	1136.16	-1.46459	0.121886	-12.0156	2.9425e-33	2.45813e-31				TYMS	3568.14	0.945104	0.217544	4.34387	1.39991e-05	5.38951e-05
MUC21	13.2484	-2.50703	0.950465	-2.85409	0.004316	0.00737749					ASAH2	15.6997	-1.45924	0.507549	-2.82858	0.00467551	0.00995884			LMNB2	3300.24	-1.4637	0.224493	-6.51933	7.06198e-11	7.17412e-10				DENND4C	1520.84	0.945089	0.196117	4.81945	1.43953e-06	6.60081e-06
MIR92B	3.85909	-2.50571	0.907244	-2.9105	0.00360854	0.0062458					AP2S1	2805.64	-1.45875	0.178515	-8.17144	3.04728e-16	5.44339e-15			ZDHHC24	342.642	-1.46278	0.155635	-9.39764	5.5801e-21	1.8866e-19				PHF20L1	2064.65	0.944727	0.104742	9.01955	1.88863e-19	5.38105e-18
IFT46	400.26	-2.50559	0.155648	-16.0852	3.24173e-58	1.60384e-56					UCHL5	2198.87	-1.45818	0.183916	-7.92935	2.20302e-15	3.47998e-14			BAK1	1128.77	-1.46261	0.1223	-11.9587	5.84574e-33	4.74525e-31				BIVM	481.434	0.944277	0.203088	4.64942	3.32874e-06	1.42996e-05
FAM222A-AS1	9.68377	-2.5048	0.565077	-4.31373	1.60521e-05	3.77069e-05					GALNT1	2881.89	-1.45802	0.147978	-9.85343	6.62422e-23	2.9916e-21			ASIC3	74.1855	-1.46199	0.321624	-4.54368	5.52818e-06	2.47102e-05				SEC61A2	248.159	0.944271	0.228312	4.13646	3.52707e-05	0.00012619
SNORA71E	6.74801	-2.50406	0.752042	-2.96964	0.00298149	0.00522154					P2RY11	54.765	-1.45792	0.320608	-4.53788	5.68235e-06	2.08986e-05			VEGFA	2050.2	-1.45959	0.157684	-9.25636	2.11517e-20	6.81647e-19				MRS2	1523.59	0.944156	0.166178	5.68131	1.33671e-08	8.63815e-08
ERBB2	1647.58	-2.50356	0.164528	-15.2154	2.7946e-52	1.0608e-50					HAUS8	195.285	-1.45727	0.260171	-5.59803	2.16797e-08	1.18454e-07			CBX2	360.935	-1.45907	0.162934	-8.95402	3.42769e-19	9.9305e-18				FEZ2	729.959	0.943169	0.187049	5.04192	4.60888e-07	2.29232e-06
VTI1B	995.5	-2.50139	0.147838	-16.9167	3.38756e-64	2.05742e-62					WLS	972.004	-1.45672	0.176865	-8.23558	1.78688e-16	3.32337e-15			SPIN2B	94.3087	-1.45836	0.228905	-6.36817	1.91299e-10	1.83709e-09				DPM1	1880.06	0.943091	0.133412	7.06877	1.56311e-12	1.89834e-11
MELK	585.608	-2.50124	0.301362	-8.29612	1.07564e-16	6.41341e-16					C20orf27	1919.5	-1.45651	0.198519	-7.33648	2.19292e-13	2.54104e-12			MYBBP1A	3792.94	-1.45619	0.17654	-8.24829	1.60679e-16	3.56789e-15				SNHG12	841.12	0.942447	0.189123	4.98357	6.24203e-07	3.03873e-06
PACS1	1694.95	-2.50103	0.110423	-22.647	1.49379e-113	3.3731e-111					F12	418.277	-1.45644	0.222401	-6.54513	5.94436e-11	4.84713e-10			ACD	794.702	-1.45615	0.174461	-8.34625	7.04627e-17	1.61679e-15				ZNF678	294.549	0.942424	0.236313	3.989	6.6352e-05	0.000224112
AP3S2	21.1575	-2.49986	0.40154	-6.11362	9.73988e-10	3.38027e-09					RRS1	1306.35	-1.45593	0.224907	-6.47353	9.57406e-11	7.52467e-10			DCLRE1B	382.495	-1.45557	0.187975	-7.74279	9.72563e-15	1.71133e-13				C1orf101	73.7749	0.942375	0.320706	2.96622	0.00301485	0.00726077
FAM110A	474.393	-2.49984	0.178395	-14.0071	1.41007e-44	3.83858e-43					SKP2	1065.62	-1.45469	0.174204	-8.35055	6.79449e-17	1.35375e-15			TRIM47	1802.15	-1.45527	0.174663	-8.33186	7.95851e-17	1.81883e-15				CMAS	1749.55	0.942325	0.165625	5.68954	1.2738e-08	8.27203e-08
DTL	910.686	-2.49764	0.368767	-6.76596	1.32427e-11	5.4331e-11					DMKN	832.979	-1.45395	0.468132	-3.09848	0.00194516	0.00448431			CCDC64	1854.06	-1.45316	0.339395	-4.28041	1.86552e-05	7.53256e-05				UCHL5	2198.87	0.942213	0.181666	5.1862	2.1463e-07	1.12712e-06
CHTF18	335.393	-2.49535	0.28277	-8.82035	1.14104e-18	7.72669e-18					ARSJ	692.521	-1.45274	0.218092	-6.66129	2.71429e-11	2.31398e-10			PVRL1	4822.14	-1.45312	0.287717	-5.0489	4.44369e-07	2.41007e-06				MAGT1	1597.58	0.941911	0.123645	7.6177	2.58227e-14	4.06572e-13
SCRIB	5338.67	-2.49481	0.156698	-15.9209	4.53479e-57	2.09087e-55					HIGD1A	3650.4	-1.45149	0.16864	-8.60742	7.4725e-18	1.72721e-16			C9orf89	674.003	-1.45279	0.146294	-9.93001	3.08233e-23	1.29375e-21				SRRD	561.035	0.941677	0.227129	4.14532	3.39343e-05	0.000121788
SLCO4A1-AS1	4.59022	-2.49344	0.797692	-2.92801	0.00341135	0.00592487					ENO1	72124.8	-1.45127	0.179838	-8.06988	7.03656e-16	1.19976e-14			TELO2	705.347	-1.45212	0.185253	-7.83805	4.57594e-15	8.44929e-14				C3orf58	662.81	0.94129	0.181056	5.19882	2.00553e-07	1.05836e-06
EFHD2	3171.5	-2.49213	0.184803	-13.4849	1.91933e-41	4.54982e-40					PGBD5	416.251	-1.44953	0.320117	-4.52705	5.98124e-06	2.1879e-05			IGSF9	210.004	-1.45211	0.372696	-3.89202	9.94129e-05	0.000344571				RALY-AS1	43.6029	0.940473	0.31306	3.01056	0.00260763	0.00637334
HES7	81.0543	-2.49145	0.27615	-8.99963	2.26469e-19	1.61229e-18					ANPEP	33287.2	-1.449	0.238435	-6.07785	1.21807e-09	8.08971e-09			SLC9A5	39.4114	-1.45148	0.454592	-3.19385	0.00140389	0.00380645				NUP107	1291.17	0.940092	0.177374	5.29967	1.16015e-07	6.36234e-07
MIR5047	407.206	-2.49081	0.246054	-10.1187	4.56227e-24	4.26062e-23					AGPAT5	1498.79	-1.44899	0.152952	-9.47452	2.67996e-21	9.7324e-20			MZT2B	2075.71	-1.45045	0.157137	-9.23018	2.70174e-20	8.56249e-19				TRIP12	6944.64	0.939862	0.134894	6.96737	3.22932e-12	3.76148e-11
CHCHD10	1202.61	-2.48959	0.246154	-10.1136	4.80889e-24	4.4838e-23					FKBP1AP1	75.01	-1.44709	0.379868	-3.84299	0.000121545	0.000352623			SEZ6L2	349.241	-1.44998	0.27641	-5.2458	1.55604e-07	9.16423e-07				TRAM1L1	92.5948	0.93963	0.235998	3.98447	6.7632e-05	0.00022781
SNORD104	101.625	-2.48927	0.261928	-9.48258	2.48061e-21	1.97429e-20					APOO	352.486	-1.44639	0.199463	-7.25146	4.12293e-13	4.59893e-12			GOLGA6L9	97.6579	-1.44998	0.313747	-4.61967	3.84352e-06	1.75865e-05				MSH2	900.99	0.939436	0.184698	5.08559	3.66479e-07	1.8582e-06
RPP21	7.4147	-2.48769	0.586971	-4.05606	4.99065e-05	0.000110706					IL4R	2218.9	-1.44612	0.169647	-8.52384	1.54343e-17	3.41085e-16			HMGA1	9583.23	-1.44757	0.284354	-5.08995	3.58152e-07	1.97863e-06				ATP6V1A	4990.41	0.939398	0.134935	6.96197	3.3555e-12	3.89641e-11
MTRNR2L6	11.7589	-2.48192	0.707743	-3.28236	0.00102943	0.00192456					CTSC	5545.89	-1.44583	0.347967	-4.15759	3.21624e-05	0.000102865			PLAT	2305.9	-1.44633	0.322419	-4.48273	7.36934e-06	3.22366e-05				PTS	758.406	0.938881	0.178326	5.26449	1.40576e-07	7.60027e-07
TTC4	29.2181	-2.48093	0.33115	-7.42817	1.10111e-13	5.29884e-13					DDX39A	1843.85	-1.44414	0.211892	-6.81513	9.4179e-12	8.63046e-11			POU5F1	55.1588	-1.44538	0.345803	-4.17763	2.94562e-05	0.000114126				C12orf4	568.959	0.938631	0.169657	5.53248	3.15728e-08	1.91181e-07
CDCA3	259.592	-2.47875	0.390356	-6.3415	2.27545e-10	8.37564e-10					SPRED1	741.888	-1.444	0.340562	-4.2422	2.21337e-05	7.28946e-05			LOC104968399	26.0143	-1.44443	0.389149	-3.7061	0.000210476	0.000681482				ZNF529	237.53	0.938413	0.178543	5.25595	1.47261e-07	7.93679e-07
ST3GAL6	28.5699	-2.47789	0.532271	-4.5984	4.2574e-06	1.06167e-05					SFXN1	2706.25	-1.44379	0.193442	-7.46398	8.39455e-14	1.04638e-12			TMEM185A	328.848	-1.44321	0.106938	-13.4939	1.69833e-41	2.00182e-39				NDUFAF1	551.811	0.937913	0.156391	5.99684	2.01195e-09	1.49692e-08
RGMA	67.1619	-2.47713	0.641737	-3.87062	0.000108561	0.000231207					BZW1	4140.01	-1.44374	0.172078	-8.39007	4.85857e-17	9.81354e-16			ECE2	383.337	-1.44198	0.242818	-5.93741	2.8956e-09	2.29105e-08				ZNF451	1107.01	0.937752	0.13274	7.06458	1.61101e-12	1.94964e-11
TRABD2A	233.05	-2.47559	0.26443	-9.35498	8.3615e-21	6.45077e-20					YBX1	31383.3	-1.44338	0.152532	-9.46271	3.00063e-21	1.07419e-19			PARM1	20.3485	-1.44133	0.475155	-3.02473	0.00248852	0.00636612				G3BP2	5138.74	0.937692	0.107706	8.70593	3.14974e-18	8.04213e-17
KIF15	213.889	-2.47555	0.302795	-8.16565	3.19716e-16	1.84266e-15					AADAT	123.123	-1.44324	0.433183	-3.33494	0.000853185	0.00210967			DDX19B	769.249	-1.44034	0.111972	-12.8627	7.30272e-38	7.3925e-36				FRYL	1719.54	0.937669	0.239997	3.90743	9.32842e-05	0.00030724
CCNO	251.296	-2.47372	0.176871	-13.9747	2.22389e-44	5.98919e-43					FEZ1	237.746	-1.44298	0.244965	-5.88711	3.93013e-09	2.41526e-08			SIGIRR	202.289	-1.44028	0.272855	-5.27564	1.32293e-07	7.91595e-07				HAUS3	474.949	0.937305	0.194244	4.82552	1.39641e-06	6.41506e-06
RGS11	7.09422	-2.47314	0.839493	-3.06355	0.00218729	0.00390639					LOC101928100	127.853	-1.44244	0.361225	-3.99441	6.48559e-05	0.000197905			CYP4F2	45.3055	-1.43971	0.480334	-2.99159	0.00277524	0.00701618				TIPIN	272.305	0.93722	0.260706	3.59296	0.000326938	0.000967545
PRKY	8.70115	-2.4701	0.532471	-4.5019	6.7349e-06	1.64821e-05					MAK16	1404.29	-1.44217	0.15991	-9.01907	1.89693e-19	5.46759e-18			TMEM104	553.495	-1.4362	0.154563	-9.29125	1.5249e-20	5.02054e-19				IL31RA	204.573	0.93668	0.171116	5.47156	4.4609e-08	2.62364e-07
GCAT	497.871	-2.4698	0.167764	-14.7165	5.05246e-49	1.651e-47					XPO1	6534.56	-1.44172	0.145788	-9.88972	4.61319e-23	2.12147e-21			ZGRF1	196.772	-1.43607	0.260234	-5.51805	3.42783e-08	2.28376e-07				COX7C	4058.17	0.936126	0.156697	5.97409	2.31374e-09	1.70304e-08
TRIM14	1060.85	-2.46895	0.186153	-13.2611	3.89028e-40	8.69537e-39					PITPNC1	997.485	-1.44157	0.212507	-6.7834	1.17382e-11	1.06077e-10			FXYD5	4900.57	-1.43535	0.198839	-7.21855	5.25462e-13	7.24573e-12				TMEM218	329.489	0.935876	0.141265	6.6245	3.48433e-11	3.45203e-10
EGR1	9166.51	-2.4687	0.46492	-5.31557	1.06322e-07	3.0795e-07					DDX21	11968	-1.44113	0.172922	-8.33434	7.79296e-17	1.54395e-15			DGCR6L	556.331	-1.43486	0.16329	-8.78658	1.54179e-18	4.15222e-17				RCOR1	2102.98	0.935644	0.145605	6.42576	1.31209e-10	1.17848e-09
MAFIP	175.592	-2.46799	0.199915	-12.3269	6.49339e-35	1.10607e-33					TPI1	12325.7	-1.44071	0.193129	-7.4597	8.67225e-14	1.08023e-12			DNAH2	44.237	-1.43472	0.383586	-3.733	0.000189213	0.000619396				IGF2BP3	549.759	0.935426	0.273225	3.42345	0.000618319	0.00172738
SOWAHA	1.9575	-2.46681	0.921335	-2.75192	0.00592476	0.00991665					HSP90AA1	47593.4	-1.4407	0.228926	-6.29454	3.08321e-10	2.23936e-09			ST6GALNAC4	647.012	-1.4347	0.18586	-7.7187	1.17521e-14	2.05321e-13				MED7	391.33	0.934675	0.140236	6.66531	2.641e-11	2.66406e-10
HSD17B8	144.92	-2.4666	0.233966	-10.5126	7.55693e-26	7.85716e-25					DNAJC9	1081.02	-1.43974	0.206173	-6.9827	2.8956e-12	2.86196e-11			FAM207A	632.439	-1.43439	0.178169	-8.05018	8.26722e-16	1.68968e-14				GTPBP4	2513.06	0.93455	0.174994	5.34013	9.28793e-08	5.18275e-07
MTX1	969.085	-2.46599	0.14356	-17.1744	4.13249e-66	2.64674e-64					SMCO4	35.5087	-1.43959	0.441309	-3.25124	0.00114902	0.00277419			PHF19	852.931	-1.43435	0.266119	-5.38906	7.08283e-08	4.44848e-07				CLOCK	1911.01	0.934134	0.204815	4.56072	5.09778e-06	2.12159e-05
CCDC28B	42.8189	-2.46547	0.421639	-5.82087	5.85434e-09	1.90315e-08					PA2G4	9957.43	-1.43871	0.194002	-7.41579	1.209e-13	1.46958e-12			CGB7	80.2733	-1.43382	0.463211	-3.10059	0.00193134	0.0050596				NPHP3	171.129	0.933976	0.229311	4.07613	4.57913e-05	0.00015981
JMJD8	1173.91	-2.46379	0.150826	-16.3332	5.72926e-60	3.01222e-58					SMC2	2062.03	-1.43841	0.186197	-7.72636	1.10663e-14	1.55679e-13			LOC728613	19.2148	-1.43355	0.455358	-3.13901	0.0016952	0.00450683				DYRK2	378.083	0.933597	0.154709	6.03362	1.60329e-09	1.21226e-08
MRTO4	2224.83	-2.4624	0.229468	-10.7306	7.3102e-27	8.1182e-26					HLTF	1060.4	-1.43839	0.184236	-7.80861	5.78213e-15	8.46556e-14			MESDC1	644.785	-1.43173	0.156872	-9.1263	7.08784e-20	2.17424e-18				KIAA1919	131.961	0.933536	0.206068	4.52862	5.93701e-06	2.43959e-05
LIN7B	73.1984	-2.46191	0.451604	-5.42357	5.84211e-08	1.73198e-07					HNRNPA1	25561.2	-1.43813	0.117361	-12.2537	1.60453e-34	2.47901e-32			NPRL3	1374.27	-1.43113	0.132617	-10.7911	3.79062e-27	2.12485e-25				STK17A	2768.2	0.933401	0.157499	5.92621	3.10006e-09	2.23124e-08
KIF4A	526.157	-2.46107	0.318751	-7.71508	1.20909e-14	6.2745e-14					CKAP2	1391.31	-1.43787	0.172799	-8.32089	8.73025e-17	1.71422e-15			CYSRT1	127.56	-1.42995	0.249753	-5.72317	1.04554e-08	7.55362e-08				PARPBP	385.796	0.933129	0.241572	3.86132	0.000112775	0.000365903
NUDT14	359.805	-2.46037	0.213963	-11.4916	1.45311e-30	1.94925e-29					CSTF2	566.566	-1.43773	0.17828	-8.06502	7.32265e-16	1.24492e-14			STK32C	309.516	-1.42873	0.15814	-9.03316	1.6678e-19	5.00019e-18				ZNF468	355.341	0.932944	0.121575	7.67404	1.66657e-14	2.71591e-13
ZFP41	370.256	-2.46013	0.150959	-16.285	1.26202e-59	6.53763e-58					POLR2F	1142.51	-1.43715	0.171519	-8.37869	5.3521e-17	1.0761e-15			PEX14	773.505	-1.42745	0.110466	-12.9214	3.40894e-38	3.47127e-36				C21orf91	635.54	0.932707	0.238716	3.90794	9.30881e-05	0.000306653
MCM7	3277.44	-2.45703	0.202321	-12.1441	6.1647e-34	1.00165e-32					NREP	113.427	-1.43658	0.480347	-3.01024	0.00261039	0.00586214			MCM2	1646.2	-1.42745	0.28415	-5.02228	5.10609e-07	2.74596e-06				ARNTL2	826.307	0.932207	0.209878	4.44156	8.93081e-06	3.55929e-05
CAPN12	11.9917	-2.45633	0.570002	-4.20962	2.55804e-05	5.87372e-05					TTC9	64.171	-1.43491	0.462784	-3.08969	0.00200364	0.00461067			ADIRF	3627.13	-1.42643	0.290987	-4.90172	9.50025e-07	4.87302e-06				TMEM170B	103.872	0.9315	0.263489	3.53277	0.000411231	0.00119623
CENPA	152.612	-2.45526	0.370213	-6.61731	3.65797e-11	1.44166e-10					TOP1	6616.93	-1.43343	0.151946	-9.43396	3.94892e-21	1.3855e-19			KPNA2	3864.18	-1.42598	0.25983	-5.4874	4.079e-08	2.68127e-07				PPP4R1	2989.67	0.931415	0.165629	5.62343	1.87201e-08	1.17617e-07
MIR4435-2HG	329.991	-2.45464	0.268998	-9.12031	7.49087e-20	5.48365e-19					MTHFD2L	751.463	-1.43312	0.185311	-7.73596	1.02624e-14	1.45299e-13			CDC20	2415.1	-1.42515	0.489094	-2.90761	0.00364198	0.00895883				SPAG1	452.621	0.930923	0.276703	3.36338	0.00076995	0.00211359
SERPINA3	5798.47	-2.44919	0.677001	-3.64648	0.000265862	0.000538604					WDR77	2088.91	-1.43175	0.216995	-6.59871	4.14738e-11	3.45216e-10			MMP25-AS1	105.928	-1.42453	0.278655	-5.10932	3.23328e-07	1.79778e-06				TMEM50B	723.851	0.930743	0.15638	5.95215	2.6465e-09	1.92818e-08
CCDC42B	15.6334	-2.44814	0.464157	-5.18805	2.12508e-07	5.99003e-07					SHC1	23089.4	-1.43124	0.215987	-6.62643	3.43911e-11	2.89962e-10			ZNF219	2249.48	-1.423	0.237231	-5.99783	1.99972e-09	1.62403e-08				DNTTIP2	2886.61	0.930525	0.127053	7.32382	2.41005e-13	3.33665e-12
BID	575.234	-2.44798	0.265201	-9.22998	2.7069e-20	2.02966e-19					CACYBP	3658.07	-1.42945	0.192748	-7.41649	1.20269e-13	1.46392e-12			USP2-AS1	23.3328	-1.42262	0.419592	-3.38433	0.000713534	0.00206645				TPD52	1114.11	0.930442	0.221293	4.20402	2.62215e-05	9.59893e-05
PRKAR1B	1105.69	-2.44776	0.225753	-10.8415	2.18782e-27	2.49412e-26					AHSA1	3551	-1.42942	0.193929	-7.37094	1.69423e-13	2.00272e-12			LIME1	215.184	-1.42019	0.271463	-5.23106	1.68542e-07	9.8688e-07				SERPINB5	18697.9	0.9298	0.193855	4.79637	1.6157e-06	7.33438e-06
ATAD3B	888.234	-2.4425	0.227007	-10.758	5.43463e-27	6.08201e-26					PDE4D	1183.95	-1.4288	0.189446	-7.54345	4.57695e-14	5.96257e-13			TMEM222	828.361	-1.41984	0.151177	-9.3915	5.91506e-21	1.99593e-19				LOC440311	121.804	0.928921	0.240214	3.8701	0.000108791	0.00035371
DPP9-AS1	8.87886	-2.44154	0.548584	-4.31856	1.57049e-05	3.69257e-05					UCK2	3071.1	-1.4284	0.180684	-7.90539	2.67107e-15	4.14863e-14			HMGA2	1180.74	-1.41914	0.320816	-4.42232	9.76458e-06	4.18007e-05				RUFY2	588.524	0.927674	0.163726	5.66599	1.46179e-08	9.37604e-08
ACOT11	1071.98	-2.44023	0.258645	-9.43375	3.95671e-21	3.11671e-20					UQCRQ	3781.98	-1.42826	0.194389	-7.34787	2.01385e-13	2.34498e-12			RGS14	261.134	-1.41902	0.169765	-8.3572	6.42256e-17	1.4796e-15				PNO1	1114.94	0.927446	0.209445	4.42748	9.53403e-06	3.77696e-05
XK	35.8389	-2.43985	0.383363	-6.31306	2.73567e-10	9.98411e-10					LAMP3	32.9873	-1.42718	0.317942	-4.47251	7.73065e-06	2.77086e-05			PTMA	21387.6	-1.41893	0.208931	-6.79092	1.11418e-11	1.27233e-10				CMBL	3685.77	0.92717	0.161571	5.73841	9.55671e-09	6.32058e-08
KLHL26	253.062	-2.43679	0.20691	-11.766	5.84259e-32	8.46959e-31					GCSH	807.328	-1.42668	0.191081	-7.4651	8.32386e-14	1.03977e-12			SOX15	1499.52	-1.4176	0.246421	-5.75225	8.80611e-09	6.44595e-08				TBC1D32	114.876	0.927097	0.249131	3.72481	0.000195465	0.000605754
ZNF813	8.17465	-2.43617	0.695876	-3.30796	0.000939782	0.00176502					TMEM45A	332.503	-1.42385	0.307642	-4.62946	3.66621e-06	1.38807e-05			CYSTM1	630.961	-1.41618	0.208435	-6.79362	1.09353e-11	1.25124e-10				ZNF761	413.793	0.926846	0.111719	8.29619	1.075e-16	2.30958e-15
FAAP100	720.099	-2.43435	0.182967	-13.3021	2.24989e-40	5.09349e-39					PRDX3	3742.96	-1.42373	0.191145	-7.44958	9.36344e-14	1.16221e-12			TMEM238	90.0957	-1.4146	0.290357	-4.86896	1.12186e-06	5.67326e-06				GPATCH2L	1088.15	0.926416	0.191934	4.82734	1.38367e-06	6.35822e-06
MED16	1376.95	-2.43345	0.113786	-21.3834	1.90693e-101	3.26084e-99					C17orf96	339.175	-1.42136	0.239167	-5.94003	2.84964e-09	1.79252e-08			LSR	2616.85	-1.41441	0.257061	-5.50158	3.76413e-08	2.48187e-07				KIAA1586	288.501	0.926024	0.199074	4.65095	3.30413e-06	1.4201e-05
CIDEB	223.021	-2.43315	0.355889	-6.83119	8.42118e-12	3.51808e-11					EIF2B3	844.446	-1.41823	0.204219	-6.94491	3.78695e-12	3.66683e-11			SHANK3	131.386	-1.4137	0.232468	-6.07846	1.21341e-09	1.0226e-08				HSPD1	20648	0.925613	0.13826	6.69464	2.16202e-11	2.21862e-10
GNRHR2	55.1751	-2.43297	0.345978	-6.9756	3.04573e-12	1.31869e-11					DZIP1	545.029	-1.41806	0.263981	-5.37298	7.74456e-08	3.86964e-07			SMAGP	264.06	-1.41207	0.320132	-4.41018	1.03283e-05	4.39843e-05				PSMD5	1703.24	0.925457	0.0880776	10.5073	7.99463e-26	4.10685e-24
ST7-AS1	48.557	-2.43235	0.462899	-5.17208	2.31497e-07	6.49466e-07					SCARB1	4291.56	-1.41771	0.230362	-6.15414	7.54845e-10	5.16515e-09			TPCN1	4770.92	-1.41065	0.226463	-6.22904	4.69316e-10	4.23294e-09				LOC100506844	80.6195	0.925402	0.297301	3.11522	0.00183808	0.00465855
ACVR1B	638.54	-2.43218	0.140783	-17.2704	7.85378e-67	5.20033e-65					VDAC1	15693.1	-1.41538	0.147214	-9.61447	6.94667e-22	2.75567e-20			AUNIP	239.74	-1.40894	0.237927	-5.92039	3.2118e-09	2.52267e-08				URB2	1151.32	0.925141	0.208775	4.43058	9.39812e-06	3.72913e-05
PIGZ	373.245	-2.43198	0.236704	-10.2664	9.98905e-25	9.64039e-24					BARD1	150.74	-1.41474	0.302644	-4.6738	2.9568e-06	1.13882e-05			POC1A	306.353	-1.40832	0.241166	-5.83849	5.26759e-09	4.0022e-08				SPTY2D1	806.806	0.924291	0.139062	6.64642	3.00312e-11	3.00294e-10
DCP1B	222.437	-2.43051	0.227604	-10.6663	1.46412e-26	1.60171e-25					ERCC8	278.178	-1.41136	0.173589	-8.13127	4.24809e-16	7.43014e-15			CSF1	902.508	-1.40719	0.325614	-4.32216	1.54512e-05	6.34301e-05				C15orf40	331.674	0.924276	0.143847	6.42514	1.31749e-10	1.18149e-09
EEPD1	31.095	-2.42927	0.452158	-5.31394	1.07281e-07	3.10576e-07					GLRX2	686.592	-1.41058	0.194666	-7.24868	4.20843e-13	4.69134e-12			WRAP53	421.07	-1.40642	0.209276	-6.71984	1.81929e-11	2.00436e-10				FAM98A	1552.9	0.923481	0.211908	4.3574	1.31614e-05	5.10007e-05
MMP11	13.9847	-2.42924	0.660024	-3.592	0.000328154	0.000657242					GPI	15719.5	-1.41012	0.155816	-9.04994	1.43052e-19	4.20631e-18			FAAP20	445.726	-1.40621	0.196583	-7.15255	8.51823e-13	1.14793e-11				MRPL47	1475.54	0.923268	0.205917	4.48335	7.34817e-06	2.96703e-05
KRT16P2	20.781	-2.42869	0.595134	-3.99606	6.44045e-05	0.000141054					TMEM206	505.317	-1.40973	0.259968	-5.42327	5.85187e-08	2.97973e-07			CHPF	2974.49	-1.40575	0.166696	-8.43304	3.36792e-17	8.03863e-16				POLR2B	4565.36	0.922802	0.122899	7.50849	5.98146e-14	8.9142e-13
LRRC37A2	158.115	-2.42573	0.290763	-8.31392	9.25947e-17	5.55096e-16					PDE12	960.129	-1.40933	0.179093	-7.87023	3.53994e-15	5.40754e-14			RELT	305.182	-1.40574	0.233755	-6.013	1.82118e-09	1.48675e-08				DNAJB14	873.122	0.922765	0.193017	4.78067	1.74711e-06	7.87276e-06
AUTS2	57.4373	-2.42568	0.299018	-8.06997	7.03151e-16	3.97707e-15					CDH2	313.783	-1.40818	0.456171	-3.1099	0.00187151	0.00433152			SLC25A22	1023.99	-1.40522	0.178523	-7.87092	3.52029e-15	6.63534e-14				LRRC8C	223.095	0.922561	0.293513	3.14006	0.0016891	0.00431017
PLCD4	27.6383	-2.42535	0.545491	-4.41613	1.00482e-05	2.41773e-05					PDE4B	103.647	-1.40774	0.441584	-3.18741	0.00143551	0.00339151			ACOT11	1071.98	-1.40263	0.256387	-5.47027	4.49346e-08	2.92466e-07				HEATR3	575.399	0.922399	0.172581	5.34387	9.09808e-08	5.09001e-07
IVL	270.765	-2.42459	0.663311	-3.5839	0.000338496	0.000676415					MARS	3190.05	-1.40774	0.240571	-5.8513	4.87755e-09	2.93905e-08			ERF	1290.58	-1.40177	0.121004	-11.5841	4.96311e-31	3.60381e-29				TMEM44-AS1	80.2904	0.922099	0.246409	3.75133	0.000175896	0.000550462
IGFBP2	52.5925	-2.42424	0.414172	-5.83287	5.44819e-09	1.77603e-08					EMG1	1003.87	-1.40623	0.236948	-5.93546	2.93028e-09	1.838e-08			TMC4	290.777	-1.40017	0.389185	-3.59311	0.000326761	0.00101723				PPP2R3C	538.358	0.921852	0.168173	5.48172	4.21199e-08	2.49601e-07
PDE4A	12.6821	-2.42423	0.564752	-4.18796	2.81476e-05	6.43015e-05					HDHD1	647.414	-1.40598	0.15416	-9.12019	7.49957e-20	2.27349e-18			RABL2B	454.354	-1.39968	0.212415	-6.5888	4.43402e-11	4.60501e-10				CNOT6	3136.18	0.921848	0.13915	6.62471	3.47934e-11	3.44908e-10
PPT2-EGFL8	9.69045	-2.4213	0.680788	-3.40063	0.000672312	0.00129076					ATP5J2	1555.87	-1.40492	0.199044	-7.05804	1.68871e-12	1.72826e-11			DHCR7	5110.53	-1.39967	0.2411	-5.80414	6.46957e-09	4.84275e-08				USP13	450.216	0.921268	0.233903	3.93724	8.2425e-05	0.000273779
CRMP1	4.27903	-2.41972	0.778887	-2.8679	0.00413211	0.00708586					LOC101927136	355.648	-1.40459	0.30547	-4.59963	4.23233e-06	1.58604e-05			GINS1	384.568	-1.39851	0.318667	-4.38691	1.1497e-05	4.83864e-05				MORF4L2	6968.62	0.920891	0.12145	7.58238	3.39275e-14	5.26473e-13
SYNGR2	1518.98	-2.41953	0.204054	-11.8562	1.99848e-32	2.96041e-31					BANF1	1998.31	-1.40344	0.19052	-7.36572	1.76187e-13	2.07432e-12			FBRSL1	1251.54	-1.39772	0.124775	-11.2016	4.00634e-29	2.56302e-27				EIF5	6665.23	0.920805	0.13331	6.90725	4.94132e-12	5.60548e-11
PACSIN3	1420.67	-2.41939	0.121622	-19.8904	4.9262e-88	6.11022e-86					KIRREL	3242.88	-1.40338	0.183149	-7.6623	1.82632e-14	2.51501e-13			SYNGR2	1518.98	-1.39666	0.202628	-6.89231	5.48936e-12	6.60142e-11				ZNF544	713.49	0.919687	0.150089	6.12697	8.95667e-10	7.02531e-09
KIFC3	1109.49	-2.41851	0.284934	-8.48767	2.10817e-17	1.32187e-16					GEMIN5	2134.97	-1.40203	0.197411	-7.10246	1.22556e-12	1.2735e-11			PPIH	899.654	-1.39627	0.203625	-6.85656	7.05408e-12	8.32033e-11				PAN3	995.193	0.919596	0.152315	6.03743	1.56591e-09	1.18608e-08
CDC42EP5	3.54486	-2.41784	0.778778	-2.88138	0.00395933	0.00680679					RFC5	577.233	-1.40089	0.254844	-5.49714	3.85991e-08	2.02335e-07			RAPGEF3	268.999	-1.39615	0.40307	-3.46112	0.000537924	0.00159771				FDX1	1042.99	0.919543	0.159667	5.75888	8.46756e-09	5.65238e-08
KLHL17	460.586	-2.41729	0.188621	-12.8107	1.42837e-37	2.82673e-36					LINC01133	118.915	-1.39999	0.488861	-2.86644	0.00415119	0.0089317			TUBG2	579.583	-1.39436	0.220513	-6.32296	2.566e-10	2.41038e-09				SLC35B4	830.988	0.919109	0.157702	5.82753	5.62548e-09	3.88167e-08
EMILIN1	12.7903	-2.41607	0.598838	-3.95505	7.65189e-05	0.00016587					SCO1	953.682	-1.39906	0.158203	-8.84412	9.22506e-19	2.447e-17			ATP2A1	29.8584	-1.39367	0.431344	-3.23094	0.00123385	0.00338541				MRPL33	1356.75	0.919062	0.202291	4.54331	5.53765e-06	2.28476e-05
LOC439994	82.0796	-2.41307	0.250424	-9.60264	7.7922e-22	6.36864e-21					SLFN13	76.3487	-1.39831	0.299736	-4.6596	3.1682e-06	1.21439e-05			ORC1	509.942	-1.39274	0.288378	-4.82884	1.37333e-06	6.80888e-06				TMEM161B-AS1	141.096	0.91822	0.173678	5.28871	1.23183e-07	6.73182e-07
KRT81	83910.3	-2.41274	0.525825	-4.57533	4.75469e-06	1.1795e-05					FJX1	1317.44	-1.39803	0.231314	-6.04355	1.50764e-09	9.87138e-09			REEP6	129.777	-1.39227	0.259336	-5.36671	8.01872e-08	4.99617e-07				C8orf76	118.796	0.917978	0.188822	4.85992	1.17432e-06	5.45742e-06
PHGDH	1076.4	-2.41257	0.493934	-4.86453	1.14729e-06	3.02233e-06					GOT2	5639.85	-1.39688	0.147962	-9.44079	3.69981e-21	1.30069e-19			DAPP1	281.732	-1.39136	0.262981	-5.29101	1.21644e-07	7.3426e-07				CASP8AP2	559.263	0.917954	0.156621	5.86027	4.62125e-09	3.22887e-08
LOC103091866	169.351	-2.4116	0.299831	-8.02834	9.88024e-16	5.51921e-15					PEMT	349.73	-1.39442	0.234644	-5.9385	2.87639e-09	1.80677e-08			TOMM40	2740.74	-1.39121	0.234987	-5.9197	3.22529e-09	2.53212e-08				ZNF800	602.977	0.917827	0.144798	6.33848	2.32046e-10	2.00366e-09
ATF5	2002.43	-2.41012	0.174294	-13.827	1.75185e-43	4.53089e-42					MYBBP1A	3792.94	-1.3942	0.176766	-7.88691	3.09759e-15	4.78158e-14			SHCBP1	459.855	-1.39117	0.355172	-3.91235	9.14035e-05	0.000319189				EXOSC3	648.719	0.917735	0.199979	4.58838	4.46698e-06	1.8763e-05
TBKBP1	34.018	-2.4101	0.551655	-4.33582	1.45215e-05	3.42896e-05					TRPM2	161.663	-1.39416	0.29396	-4.74078	2.12899e-06	8.42084e-06			KIF4A	526.157	-1.38966	0.316088	-4.3931	1.11744e-05	4.72252e-05				PCGF6	206.513	0.917262	0.233657	3.92486	8.67814e-05	0.000287417
TRAP1	5184.5	-2.40991	0.153263	-15.7236	1.04159e-55	4.62105e-54					EIF4E	1012.76	-1.39158	0.188413	-7.38518	1.52249e-13	1.82295e-12			UBE2E4P	96.2695	-1.38663	0.200313	-6.9194	4.53572e-12	5.53191e-11				MYO9A	692.877	0.91703	0.296993	3.08858	0.00201118	0.00504818
KCNQ5	206.267	-2.40725	0.390549	-6.15678	7.42397e-10	2.60267e-09					TOMM40L	789.547	-1.391	0.187957	-7.40118	1.34982e-13	1.62949e-12			RPL23A	26914.1	-1.38617	0.126049	-10.9971	3.94737e-28	2.33437e-26				CMC4	231.999	0.916757	0.232281	3.94869	7.85795e-05	0.000261866
SURF2	584.961	-2.40696	0.189541	-12.6957	6.24939e-37	1.19772e-35					ANXA2P3	11.254	-1.39095	0.474992	-2.89908	0.00374261	0.00813107			SORD	1344.9	-1.386	0.246805	-5.61502	1.96544e-08	1.36165e-07				MAP6D1	76.7637	0.916677	0.218176	4.19778	2.69546e-05	9.83383e-05
MIR4442	9.76632	-2.40649	0.691481	-3.4159	0.000635718	0.00122545					TRAP1	5184.5	-1.38812	0.152915	-9.0774	1.11204e-19	3.30849e-18			DEPDC1B	212.192	-1.38531	0.342148	-4.04479	5.23703e-05	0.00019282				AP1S2	279.688	0.916317	0.264484	3.46536	0.000529531	0.00150474
CIT	624.779	-2.40597	0.31073	-7.7388	1.00359e-14	5.23895e-14					PNO1	1114.94	-1.38768	0.212518	-6.53039	6.55982e-11	5.31454e-10			MCIDAS	24.4729	-1.385	0.385634	-3.58289	0.000339808	0.00105232				CAP2	300.584	0.915701	0.308067	2.97145	0.00296394	0.00714377
SRD5A3	710.347	-2.40593	0.164445	-14.6275	1.87465e-48	5.99243e-47					OGFOD1	2026.28	-1.38739	0.156811	-8.8476	8.94213e-19	2.37912e-17			FAM86C2P	69.0183	-1.38464	0.240747	-5.74731	9.06719e-09	6.60895e-08				MSRB3	620.618	0.91561	0.228915	3.99887	6.36446e-05	0.000215857
PLK4	265.208	-2.40002	0.269912	-8.88573	6.35048e-19	4.38288e-18					TUBA4A	3572.11	-1.38714	0.311078	-4.46018	8.18924e-06	2.91609e-05			REXO1	1292.51	-1.38385	0.101204	-13.6736	1.46053e-42	1.80822e-40				CDC73	1740.3	0.915522	0.152629	5.99829	1.99404e-09	1.48546e-08
CHMP6	310.133	-2.39998	0.196647	-12.1977	3.19741e-34	5.25826e-33					SMTN	1091.8	-1.38474	0.255296	-5.42285	5.86557e-08	2.98585e-07			PLEKHG5	960.326	-1.38286	0.204903	-6.74856	1.49317e-11	1.65888e-10				DDX52	1607.31	0.91544	0.132607	6.90317	5.08537e-12	5.7651e-11
TYMP	813.094	-2.3993	0.338318	-7.09189	1.32294e-12	5.89001e-12					L2HGDH	543.464	-1.38386	0.142158	-9.73461	2.1464e-22	9.10954e-21			ALDH1L2	1308.53	-1.38262	0.329886	-4.18935	2.7975e-05	0.000108944				ADSS	5047.26	0.915323	0.128456	7.12551	1.03694e-12	1.28011e-11
ADRBK1	1733.76	-2.399	0.127318	-18.841	3.48277e-79	3.35202e-77					GFM1	2156.15	-1.38211	0.153399	-9.01018	2.05718e-19	5.88199e-18			CRYBB2	17.127	-1.38068	0.472106	-2.91963	0.00350444	0.00865127				USP12	906.083	0.914847	0.155761	5.87314	4.27616e-09	3.00361e-08
PCBD1	1261.03	-2.39856	0.157523	-15.2251	2.41019e-52	9.16863e-51					EML5	39.3288	-1.382	0.458757	-3.01511	0.00256887	0.00577628			MAFG-AS1	48.9874	-1.37823	0.291518	-4.72429	2.30926e-06	1.09809e-05				CDK17	895.904	0.914644	0.205272	4.45614	8.34467e-06	3.33961e-05
LMTK3	147.942	-2.39788	0.357184	-6.707	1.98668e-11	8.0274e-11					HEATR3	575.399	-1.38157	0.180518	-7.65469	1.93777e-14	2.65395e-13			RANGAP1	4573.69	-1.37696	0.206529	-6.66687	2.61324e-11	2.81423e-10				XRCC4	297.514	0.914301	0.152263	6.00418	1.92297e-09	1.43505e-08
CNTNAP3	221.775	-2.3972	0.278052	-8.61441	7.03021e-18	4.55734e-17					ATOX1	1391.53	-1.38068	0.184971	-7.46427	8.37598e-14	1.0448e-12			PRR15	282.805	-1.37649	0.193961	-7.09552	1.28864e-12	1.69154e-11				ZNF146	3090.61	0.914214	0.12944	7.06274	1.63246e-12	1.97282e-11
TCHH	25.752	-2.39535	0.500964	-4.73975	2.13985e-06	5.48925e-06					MRPL12	2053.93	-1.38058	0.205709	-6.71114	1.93115e-11	1.68217e-10			MFSD3	667.804	-1.3752	0.198486	-6.92739	4.28674e-12	5.2618e-11				TBX3	474.557	0.913806	0.24948	3.66292	0.000249356	0.00075777
TPTE2P1	7.25735	-2.39483	0.845418	-3.16959	0.00152656	0.00278828					NASP	2951.36	-1.38022	0.183276	-7.53083	5.04171e-14	6.50071e-13			SHF	36.0781	-1.37518	0.445042	-3.0803	0.00206792	0.00539031				CMTR2	868.822	0.913419	0.152101	6.00508	1.91241e-09	1.42841e-08
PRKCQ-AS1	101.075	-2.39417	0.304886	-7.83556	4.66776e-15	2.50345e-14					STS	345.429	-1.37992	0.201789	-6.83884	7.98386e-12	7.39714e-11			CD163L1	216.602	-1.37445	0.411767	-3.33977	0.000838473	0.00239212				DDX1	4968.71	0.913331	0.13727	6.65342	2.86368e-11	2.86851e-10
NSUN5P2	467.502	-2.39287	0.181065	-13.2096	7.72729e-40	1.70766e-38					PAK1IP1	1029.33	-1.37943	0.207757	-6.64013	3.13405e-11	2.65512e-10			ALOXE3	154.696	-1.37416	0.346178	-3.96877	7.22447e-05	0.000258389				AZIN1	5695.77	0.912843	0.129243	7.06294	1.63021e-12	1.97149e-11
MARVELD1	5612.7	-2.39274	0.144764	-16.5284	2.2917e-61	1.29371e-59					PCDHAC2	119.483	-1.37855	0.303622	-4.53629	5.72526e-06	2.10432e-05			CPNE2	894.649	-1.37291	0.322053	-4.26	2.04423e-05	8.17741e-05				ELK3	2761.54	0.912237	0.149199	6.11411	9.70944e-10	7.56747e-09
ECE1	2904.15	-2.38696	0.163093	-14.6352	1.67448e-48	5.36228e-47					GEMIN4	1469.21	-1.37832	0.191987	-7.17924	7.01025e-13	7.54528e-12			CCDC101	447.226	-1.37208	0.136815	-10.0279	1.14932e-23	5.04558e-22				SMC4	3780.02	0.912235	0.184796	4.93616	7.9677e-07	3.80139e-06
MFI2	156.758	-2.38644	0.331444	-7.19456	6.26612e-13	2.8592e-12					PRTG	54.4257	-1.37624	0.372142	-3.70276	0.000213269	0.000592385			SLC52A2	2056.9	-1.37176	0.139718	-9.8179	9.42878e-23	3.79112e-21				TIGD1	200.123	0.912131	0.197544	4.61848	3.86553e-06	1.64211e-05
HIATL2	67.6026	-2.38524	0.335479	-7.08975	1.34352e-12	5.97711e-12					ADGRE5	1488.87	-1.37475	0.158359	-8.6807	3.93338e-18	9.4643e-17			ZBTB45	551.338	-1.37094	0.144347	-9.4969	2.16222e-21	7.60935e-20				TSPAN6	587.286	0.912129	0.163704	5.57174	2.5221e-08	1.55176e-07
C11orf49	526.994	-2.3851	0.163137	-14.6159	2.22473e-48	7.07296e-47					RABL3	918.125	-1.37426	0.174951	-7.85833	3.89294e-15	5.89058e-14			THOP1	1936.5	-1.37032	0.195371	-7.01336	2.32654e-12	2.9812e-11				COPS4	1046.35	0.911447	0.12936	7.0453	1.85067e-12	2.22404e-11
LDLRAD2	57.348	-2.38477	0.346837	-6.82374	8.86981e-12	3.69936e-11					GPRC5A	3130.82	-1.37425	0.364516	-3.77177	0.000162092	0.000458918			CHAF1B	597.702	-1.37018	0.277913	-4.92933	8.25105e-07	4.28333e-06				JAK2	232.439	0.91135	0.234156	3.89379	9.86919e-05	0.000323072
PTDSS2	850.3	-2.38421	0.180588	-13.2005	8.71314e-40	1.92071e-38					SLC6A6	2697.65	-1.37397	0.225286	-6.09883	1.0685e-09	7.15024e-09			GAS2L1	1510.18	-1.36975	0.168127	-8.14702	3.73001e-16	7.953e-15				SNHG1	2040.75	0.910146	0.135998	6.69224	2.19777e-11	2.25261e-10
SERTAD4	29.0713	-2.38401	0.665579	-3.57839	0.000345716	0.000689826					PRPF38A	1095.51	-1.3739	0.174624	-7.86814	3.59957e-15	5.47962e-14			POP7	742.09	-1.36894	0.19281	-7.09944	1.2526e-12	1.64801e-11				PRKD3	1086.62	0.909959	0.150365	6.05157	1.43443e-09	1.09081e-08
LMNB2	3300.24	-2.38234	0.224999	-10.5874	3.40862e-26	3.63854e-25					SLC25A13	1404.32	-1.37342	0.191089	-7.18787	6.58102e-13	7.10677e-12			SPTBN2	1538.37	-1.36607	0.189114	-7.22328	5.07474e-13	7.0315e-12				UGCG	1076.3	0.90962	0.193598	4.6985	2.6208e-06	1.14499e-05
PVRL2	722.05	-2.38175	0.195799	-12.1621	4.94873e-34	8.07803e-33					PSMD1	4762.71	-1.3733	0.176057	-7.80072	6.15532e-15	8.95241e-14			DHX34	1063.35	-1.36555	0.113189	-12.0641	1.63506e-33	1.37258e-31				HACE1	270.541	0.909411	0.164007	5.54619	2.91969e-08	1.77732e-07
ZNF575	54.9113	-2.3798	0.383422	-6.17485	6.62281e-10	2.33435e-09					ACACA	4533.59	-1.37287	0.175401	-7.82698	4.99743e-15	7.40906e-14			TTYH2	21.1249	-1.36547	0.398798	-3.41566	0.000636277	0.00186251				DCUN1D4	1055.2	0.908716	0.169714	5.35441	8.58378e-08	4.81638e-07
ITGA10	913.784	-2.37783	0.458486	-5.19325	2.06655e-07	5.83491e-07					EXOC6	195.567	-1.37273	0.257531	-5.33083	9.77627e-08	4.82188e-07			MRPS34	2180.66	-1.36329	0.180381	-7.55761	4.10534e-14	6.72846e-13				C16orf72	1497.74	0.908439	0.160877	5.64683	1.63437e-08	1.03826e-07
ZNF777	760.256	-2.37719	0.105851	-22.4521	1.22021e-111	2.62092e-109					GLB1L2	790.301	-1.37223	0.173008	-7.93008	2.19002e-15	3.46254e-14			MAP3K6	1275.01	-1.36316	0.153462	-8.88245	6.5404e-19	1.83312e-17				NRD1	7127.15	0.908096	0.0903871	10.0467	9.49474e-24	4.14708e-22
NUCB1-AS1	4.8866	-2.37614	0.718951	-3.14856	0.00164078	0.00298329					LIPA	4501.2	-1.37179	0.107631	-12.7456	3.30025e-37	6.31818e-35			SEMA4B	2292.3	-1.36268	0.228272	-5.96914	2.38507e-09	1.91083e-08				BAG5	1613.61	0.90802	0.13938	6.51452	7.29212e-11	6.85778e-10
FOXC2-AS1	31.2985	-2.37555	0.458581	-5.1397	2.75179e-07	7.67253e-07					TPD52	1114.11	-1.37165	0.224478	-6.11148	9.87138e-10	6.63606e-09			MGC72080	281.299	-1.36266	0.19683	-6.92204	4.45172e-12	5.4449e-11				EDEM3	1934.4	0.907666	0.181327	5.00563	5.56798e-07	2.73067e-06
CCDC74B	7.49735	-2.37278	0.728502	-3.12741	0.00176357	0.00319138					UBE2MP1	145.976	-1.37131	0.212657	-6.44937	1.1232e-10	8.72645e-10			PPP1R16A	940.255	-1.36193	0.125125	-10.884	1.37406e-27	7.88209e-26				CBFB	1474.88	0.907439	0.168086	5.39841	6.72356e-08	3.84241e-07
CDK11B	1476.64	-2.37169	0.154989	-15.3008	7.55444e-53	2.93723e-51					GPX8	1245.87	-1.37114	0.201611	-6.80233	1.02944e-11	9.37512e-11			ARHGAP11A	684.236	-1.3619	0.263157	-5.17427	2.28801e-07	1.30638e-06				MAML2	727.532	0.906971	0.217708	4.16627	3.09621e-05	0.000111938
EVA1C	1125.07	-2.37128	0.18797	-12.6139	1.77076e-36	3.29688e-35					DPP3	2196.1	-1.37051	0.197278	-6.94735	3.72199e-12	3.60988e-11			LOC100507373	27.9223	-1.36172	0.42218	-3.22296	0.00126872	0.00347279				CCNJ	267.272	0.905996	0.139587	6.48882	8.65139e-11	8.01733e-10
TSEN15	774.705	-2.37113	0.309367	-7.66422	1.79925e-14	9.18825e-14					MSTO1	69.5257	-1.36974	0.275781	-4.95755	7.13867e-07	3.06219e-06			ZNF296	255.28	-1.36156	0.192659	-7.06659	1.58789e-12	2.06545e-11				TRMT1L	1270.51	0.905823	0.140104	6.46557	1.00916e-10	9.23755e-10
C3orf80	3.85442	-2.3671	0.785266	-2.81662	0.00485315	0.00822304					STAT4	306.81	-1.36906	0.340495	-4.02233	5.76261e-05	0.000177287			BOP1	2862.53	-1.36145	0.195758	-6.95437	3.5413e-12	4.39382e-11				RP2	442.138	0.905408	0.192717	4.69877	2.61733e-06	1.14406e-05
C2orf48	18.5123	-2.36593	0.473938	-4.93064	8.19609e-07	2.19155e-06					FLNA	34025.9	-1.36892	0.161387	-8.48229	2.20806e-17	4.77771e-16			AKR7A3	16.8128	-1.3614	0.452074	-3.00091	0.00269177	0.00682924				RNASEH1	704.033	0.90508	0.172982	5.23161	1.68036e-07	8.94998e-07
ST13P4	101.812	-2.36469	0.191663	-12.3052	8.4934e-35	1.43565e-33					NUTF2	2480.24	-1.36741	0.191547	-7.13847	9.43772e-13	9.98358e-12			PRSS53	65.505	-1.36058	0.257886	-5.27142	1.35371e-07	8.07769e-07				C18orf25	962.027	0.904685	0.125548	7.20562	5.77804e-13	7.44269e-12
KCTD6	185.399	-2.36384	0.28434	-8.3074	9.78222e-17	5.85437e-16					SRSF3	6219.67	-1.36706	0.159526	-8.56975	1.03708e-17	2.33582e-16			SLC16A3	13601	-1.36054	0.197117	-6.90198	5.12819e-12	6.21924e-11				UTP15	921.616	0.904612	0.165779	5.45621	4.86409e-08	2.84135e-07
HES6	85.8151	-2.36374	0.261539	-9.01828	1.91071e-19	1.36627e-18					SPATA5	373.607	-1.36587	0.224712	-6.07924	1.20756e-09	8.02293e-09			PGF	229.188	-1.36044	0.213341	-6.37547	1.82402e-10	1.75951e-09				AP1AR	759.477	0.904473	0.16392	5.51754	3.43775e-08	2.07144e-07
HMGA1	9583.23	-2.36301	0.284491	-8.30616	9.88449e-17	5.91357e-16					GAR1	641.737	-1.36427	0.192374	-7.09198	1.32206e-12	1.36652e-11			NUP210	384.599	-1.35949	0.231066	-5.88181	4.05803e-09	3.13582e-08				NIFK	2059.67	0.904363	0.136619	6.61943	3.60582e-11	3.56215e-10
CSNK1G2	2153.62	-2.36228	0.116043	-20.3556	4.13987e-92	5.74137e-90					CHCHD3	1467.5	-1.36353	0.143162	-9.52417	1.66371e-21	6.31529e-20			CUEDC1	712.44	-1.35929	0.239106	-5.68448	1.31215e-08	9.35022e-08				PLEKHA8	371.066	0.904186	0.171459	5.27304	1.34181e-07	7.2797e-07
INPP5E	500.306	-2.36202	0.154487	-15.2829	9.93768e-53	3.82167e-51					TIMM50	1554.28	-1.36258	0.165351	-8.24009	1.72081e-16	3.21406e-15			POMZP3	162.031	-1.35901	0.18839	-7.21218	5.50613e-13	7.5804e-12				ZNF597	125.572	0.903953	0.171977	5.25441	1.48497e-07	7.99087e-07
THNSL2	56.6494	-2.36145	0.38544	-6.08944	1.13303e-09	3.91527e-09					PNPT1	1917.27	-1.36231	0.185806	-7.33206	2.26648e-13	2.62111e-12			HSD11B1L	197.91	-1.35664	0.230507	-5.88437	3.9957e-09	3.09599e-08				C11orf45	84.6668	0.903831	0.257898	3.5047	0.000457127	0.00131462
EGR3	34.8392	-2.35865	0.718965	-3.32147	0.00089544	0.00168763					HSPE1	1821.07	-1.36023	0.243644	-5.5882	2.29439e-08	1.24841e-07			SAMD1	624.13	-1.35557	0.127525	-10.6291	2.18291e-26	1.16302e-24				ZNF549	130.777	0.903596	0.182987	4.938	7.89286e-07	3.76778e-06
FOXN3	1707.76	-2.35587	0.226236	-10.4146	2.12795e-25	2.15153e-24					KRT7	53555.8	-1.35926	0.241715	-5.62366	1.86956e-08	1.0303e-07			KLHL17	460.586	-1.3544	0.182076	-7.43803	1.02201e-13	1.57314e-12				PIK3CB	1515.08	0.903592	0.153838	5.8736	4.26434e-09	2.99657e-08
EPHA1	193.917	-2.35564	0.244875	-9.61129	7.16487e-22	5.87226e-21					SNRPA	2382.66	-1.35915	0.159728	-8.50871	1.75879e-17	3.84814e-16			KLC2	1739.51	-1.35434	0.137838	-9.8254	8.75243e-23	3.55237e-21				DESI2	4900.22	0.903545	0.161098	5.60862	2.03952e-08	1.2749e-07
AMPH	64.9484	-2.35317	0.394542	-5.95023	2.6777e-09	8.96622e-09					PMP22	64.141	-1.35901	0.408541	-3.32674	0.000878673	0.00216782			ALG3	1842.24	-1.35388	0.224905	-6.0192	1.75276e-09	1.43361e-08				EML1	195.548	0.902715	0.310654	2.90391	0.00368536	0.00869859
2026-09-01	115.032	-2.35317	0.341145	-6.88309	5.85665e-12	2.48084e-11					RGS16	158.303	-1.35824	0.372721	-3.64044	0.000272171	0.000741722			CLPP	1852.31	-1.35325	0.169846	-7.96732	1.62147e-15	3.17811e-14				ZNF365	98.8305	0.902699	0.268434	3.35879	0.00078284	0.00214589
INCENP	723.022	-2.35136	0.252498	-9.30934	1.28627e-20	9.82438e-20					FAM126A	1023.72	-1.35817	0.17237	-7.88124	3.24146e-15	4.97749e-14			SLC9A1	2051.57	-1.35275	0.18119	-7.46564	8.28987e-14	1.30046e-12				YES1	3200.99	0.90263	0.136263	6.62412	3.49313e-11	3.45876e-10
DHRS4L1	23.4411	-2.35038	0.61762	-3.77745	0.000158443	0.000330646					RAPGEF3	268.999	-1.35741	0.404204	-3.3548	0.000794214	0.00197801			GRN	10529.5	-1.3514	0.259936	-5.19841	2.01e-07	1.15996e-06				FBXW7	1504.93	0.902054	0.12491	7.22172	5.13327e-13	6.65701e-12
TMCC2	30.3135	-2.35014	0.392841	-5.90378	3.55256e-09	1.17549e-08					FXN	526.529	-1.3568	0.195613	-6.93625	4.02637e-12	3.88584e-11			CCNE2	179.917	-1.35127	0.41473	-3.25717	0.0011253	0.0031164				BTBD1	2467.83	0.901907	0.122508	7.36198	1.81206e-13	2.54977e-12
MIF	9321.36	-2.35007	0.200196	-11.7382	8.11799e-32	1.16816e-30					FAM216A	418.172	-1.35564	0.246748	-5.49492	3.90887e-08	2.0478e-07			DRAP1	2991.12	-1.35102	0.177291	-7.6203	2.53088e-14	4.25332e-13				ZNF12	680.068	0.901796	0.137105	6.57752	4.78357e-11	4.65087e-10
BTBD11	149.874	-2.34889	0.411251	-5.70365	1.17265e-08	3.71007e-08					SRRT	3522.57	-1.35546	0.18222	-7.43849	1.01845e-13	1.25617e-12			NRGN	48.3028	-1.3488	0.445842	-3.012	0.00259531	0.00660885				BROX	4341.29	0.901422	0.165508	5.44659	5.13458e-08	2.98416e-07
PYCARD	172.028	-2.34751	0.29423	-7.97121	1.57131e-15	8.70024e-15					RABEPK	1016.92	-1.35472	0.194848	-6.95297	3.57687e-12	3.47871e-11			NME4	1513.82	-1.34849	0.232622	-5.79591	6.7951e-09	5.05782e-08				LRP6	905.886	0.901304	0.161285	5.58801	2.29681e-08	1.42077e-07
ATP5D	2165.58	-2.34676	0.204164	-11.4938	1.41758e-30	1.90304e-29					ZNF668	349.533	-1.35456	0.14253	-9.50196	2.05979e-21	7.68625e-20			RAC2	3071.44	-1.34825	0.154015	-8.75385	2.06199e-18	5.46762e-17				AMMECR1	1285.78	0.900754	0.136878	6.58064	4.68412e-11	4.55933e-10
WDR76	413.172	-2.34515	0.240763	-9.73715	2.09344e-22	1.77953e-21					DTD1	2176.2	-1.35435	0.16483	-8.21653	2.09472e-16	3.85924e-15			C15orf39	780.924	-1.34772	0.159123	-8.46934	2.46795e-17	5.93999e-16				ARMC8	787.238	0.900442	0.0987807	9.11506	7.86287e-20	2.3451e-18
IRF5	408.296	-2.34467	0.2434	-9.63006	5.96948e-22	4.92461e-21					ATAD3A	1529.82	-1.35403	0.197806	-6.84424	7.68808e-12	7.13436e-11			SPIRE2	167.554	-1.34756	0.219947	-6.12565	9.03153e-10	7.78286e-09				EID2	521.878	0.9001	0.139048	6.47345	9.57901e-11	8.80583e-10
CC2D2A	570.521	-2.34324	0.168215	-13.9264	4.37957e-44	1.15996e-42					SMOX	902.067	-1.35389	0.144577	-9.36413	7.66819e-21	2.62762e-19			PROB1	94.8704	-1.34724	0.318818	-4.22475	2.39208e-05	9.4393e-05				SEL1L	2669.94	0.899997	0.165925	5.42429	5.81865e-08	3.3523e-07
EGFL7	39.3777	-2.34272	0.339025	-6.87431	6.2292e-12	2.63484e-11					ENC1	876.812	-1.35362	0.339878	-3.98859	6.64679e-05	0.000202473			TUBB	21430.5	-1.34653	0.216821	-6.21008	5.29571e-10	4.72197e-09				TUG1	4180.4	0.898563	0.154997	5.79743	6.73406e-09	4.57687e-08
HS6ST2	854.323	-2.34271	0.254994	-9.18734	4.02688e-20	2.98382e-19					NDUFA9	2113.29	-1.35346	0.150529	-8.99152	2.43829e-19	6.89334e-18			NDUFB7	1410.87	-1.34649	0.192213	-7.00481	2.47318e-12	3.148e-11				TP53BP1	910.821	0.898232	0.136284	6.59087	4.37269e-11	4.27555e-10
TMEM261	739.161	-2.34185	0.171243	-13.6731	1.46897e-42	3.64922e-41					SLC16A2	1829.76	-1.35273	0.219177	-6.1727	6.71325e-10	4.61696e-09			GINS3	283.039	-1.34637	0.218527	-6.16007	7.27134e-10	6.34868e-09				ZBED9	198.233	0.897697	0.240624	3.7328	0.000189361	0.000588003
PCDHB11	49.2249	-2.3412	0.455338	-5.11067	3.21024e-07	8.89165e-07					SLC39A10	3819.71	-1.35217	0.179985	-7.51456	5.71042e-14	7.32006e-13			ATP13A2	1625.96	-1.34425	0.10249	-13.1155	2.68272e-39	2.86751e-37				ZNF808	138.741	0.897667	0.28832	3.11527	0.00183775	0.00465839
RNF126	1760.05	-2.34102	0.168836	-13.8646	1.03791e-43	2.70825e-42					NUP93	1197.94	-1.3495	0.209985	-6.42648	1.30591e-10	1.00767e-09			CKAP4	4313.65	-1.34318	0.208976	-6.42713	1.3004e-10	1.27659e-09				RSBN1L	542.999	0.89738	0.130816	6.85958	6.90652e-12	7.64828e-11
MPZL2	1394.82	-2.34073	0.277284	-8.44117	3.14175e-17	1.94501e-16					EMC8	925.156	-1.3489	0.200515	-6.72709	1.7309e-11	1.52127e-10			UBALD1	615.449	-1.34198	0.191772	-6.99724	2.61045e-12	3.31049e-11				DZIP3	520.477	0.89736	0.197297	4.55083	5.34338e-06	2.21044e-05
FOXM1	1511.94	-2.34045	0.321158	-7.284	3.24065e-13	1.50879e-12					UROS	821.754	-1.3475	0.184789	-7.2922	3.04938e-13	3.4495e-12			SLC4A2	3287.8	-1.34069	0.138129	-9.70582	2.84772e-22	1.09146e-20				SLC25A13	1404.32	0.897157	0.188354	4.76267	1.91049e-06	8.54185e-06
UBE2Q1-AS1	4.86221	-2.33732	0.744536	-2.98012	0.0028814	0.00505882					TTF2	814.783	-1.34587	0.189258	-7.11175	1.14584e-12	1.19915e-11			TNFRSF25	367.391	-1.34003	0.246985	-5.42513	5.79114e-08	3.7007e-07				ACTR10	1148.27	0.896941	0.139191	6.44378	1.16537e-10	1.05552e-09
TAF6	1192.72	-2.33704	0.117189	-19.9399	1.83303e-88	2.28972e-86					SLC20A2	1605.29	-1.34579	0.164787	-8.16682	3.16626e-16	5.63876e-15			CFAP45	18.0399	-1.33937	0.415623	-3.21795	0.00129112	0.00352964				BET1	477.933	0.896514	0.195845	4.57747	4.70635e-06	1.96725e-05
IKBKG	602.867	-2.33681	0.170527	-13.6979	1.04456e-42	2.62078e-41					CHCHD6	352.688	-1.34553	0.193302	-6.95886	3.43045e-12	3.3474e-11			SDHAP3	29.3935	-1.33925	0.37491	-3.56822	0.000359416	0.00110675				C16orf87	213.01	0.896399	0.221942	4.03837	5.38241e-05	0.0001854
AGAP6	328.539	-2.33605	0.195379	-11.9489	6.58131e-33	1.00361e-31					MRPS23	1252.34	-1.34487	0.20342	-6.61172	3.79886e-11	3.18616e-10			PMS2P3	72.6552	-1.33877	0.246256	-5.43366	5.52087e-08	3.53849e-07				ZNF300	427.013	0.896368	0.143211	6.2589	3.87699e-10	3.21848e-09
LOC100507472	5.87972	-2.33502	0.727021	-3.06637	0.00216677	0.00387131					TUSC3	1068.46	-1.34378	0.152625	-8.8052	1.3062e-18	3.34878e-17			CDKN2C	253.82	-1.33671	0.24193	-5.5241	3.31185e-08	2.21248e-07				UBTD2	1093.95	0.896021	0.0938047	9.55179	1.27478e-21	4.56084e-20
MTL5	173.996	-2.33467	0.209487	-11.1173	1.03373e-28	1.27769e-27					CCDC34	263.368	-1.34311	0.279932	-4.7974	1.6074e-06	6.49489e-06			HMGB1	5601.75	-1.33649	0.209264	-6.38619	1.70069e-10	1.64608e-09				ANP32E	2648.29	0.895805	0.23813	3.76136	0.000168994	0.000530891
TINCR	313.285	-2.3338	0.57254	-4.08848	4.34205e-05	9.699e-05					AK4	2505.59	-1.34301	0.204027	-6.58218	4.63605e-11	3.83355e-10			DHRS13	273.265	-1.33647	0.186669	-7.15828	8.1698e-13	1.1027e-11				JMJD1C	1424.06	0.894612	0.166169	5.38379	7.29351e-08	4.14375e-07
JTB	3001.8	-2.33283	0.172819	-13.4986	1.59279e-41	3.79106e-40					DOK7	110.907	-1.34281	0.469212	-2.85	0.00437191	0.0093734			PELP1	2338.26	-1.33624	0.130574	-10.2334	1.40449e-24	6.64005e-23				DSTYK	1422.9	0.894358	0.179569	4.98039	6.34546e-07	3.08376e-06
POM121L9P	16.0805	-2.33005	0.808644	-2.88699	0.00388951	0.00669723					HYAL3	187.28	-1.34036	0.25066	-5.34497	9.04308e-08	4.48033e-07			TRABD	1924.83	-1.33582	0.143887	-9.2836	1.63839e-20	5.38075e-19				ZNF564	178.368	0.894255	0.192488	4.64838	3.34547e-06	1.43679e-05
MIPEP	916.221	-2.32769	0.151042	-15.4085	1.43482e-53	5.75662e-52					LINC00857	94.5443	-1.33932	0.376137	-3.55946	0.000371613	0.000985577			MAPT	95.1924	-1.33427	0.319933	-4.16923	3.05625e-05	0.000117926				SESN1	1940.23	0.893752	0.156746	5.70194	1.18449e-08	7.72994e-08
OGFRL1	810.926	-2.32583	0.242219	-9.60231	7.81713e-22	6.38604e-21					MASTL	367.644	-1.33861	0.208838	-6.40892	1.46556e-10	1.12181e-09			LTC4S	79.4746	-1.33422	0.313817	-4.24577	2.17843e-05	8.65986e-05				RAB11FIP2	765.837	0.893407	0.226071	3.95234	7.73907e-05	0.000258304
CAD	3131.61	-2.32494	0.194685	-11.9418	7.16963e-33	1.09049e-31					OSR1	61.7167	-1.33836	0.274539	-4.87204	1.1045e-06	4.58596e-06			NCLN	3312.68	-1.33412	0.151157	-8.82583	1.0865e-18	2.96788e-17				ZNF644	1324.59	0.893389	0.140362	6.36485	1.95481e-10	1.7085e-09
CEP55	714.42	-2.32447	0.342315	-6.78538	1.15782e-11	4.78478e-11					PAQR3	443.881	-1.33797	0.22464	-5.95846	2.54627e-09	1.61496e-08			CNOT3	1798.7	-1.334	0.116335	-11.4667	1.93839e-30	1.36154e-28				CENPH	556.678	0.892817	0.229113	3.89592	9.7828e-05	0.000320549
FCHO1	18.8344	-2.32434	0.607019	-3.80306	0.000142921	0.000299782					GGCT	1407.19	-1.33666	0.151204	-8.84005	9.5675e-19	2.53022e-17			EFNB1	3666.2	-1.33321	0.16809	-7.93132	2.16821e-15	4.19245e-14				TAF1B	502.269	0.891829	0.147451	6.04759	1.47026e-09	1.11756e-08
TGM5	14.1872	-2.32311	0.673271	-3.40596	0.000659319	0.00126803					HCFC1	3096.9	-1.3362	0.158903	-8.40857	4.15043e-17	8.52994e-16			RIN3	769.577	-1.33245	0.18344	-7.26332	3.77714e-13	5.3265e-12				PAQR3	443.881	0.89173	0.215801	4.13141	3.60539e-05	0.000128671
PRPF40B	715.897	-2.3217	0.172269	-13.4747	2.20355e-41	5.20256e-40					ELOVL4	268.442	-1.33594	0.244166	-5.47699	4.32629e-08	2.24909e-07			ARHGAP33	113.353	-1.33214	0.208636	-6.38271	1.7398e-10	1.68109e-09				EYA1	53.981	0.891477	0.254092	3.50367	0.00045889	0.00131925
STK39	627.744	-2.32158	0.242969	-9.55478	1.23842e-21	1.00518e-20					MPHOSPH6	750.479	-1.33538	0.15605	-8.55796	1.14885e-17	2.58095e-16			DDX54	4109.9	-1.33181	0.114162	-11.6658	1.90614e-31	1.42004e-29				RBM12	1865.21	0.891295	0.155945	5.71519	1.09578e-08	7.20021e-08
LINC01405	4.51056	-2.32135	0.801003	-2.77745	0.00547879	0.00921661					IMMP1L	123.049	-1.33505	0.281734	-4.74245	2.11146e-06	8.36273e-06			TMEM175	481.783	-1.33146	0.181439	-7.33776	2.17204e-13	3.14635e-12				SIKE1	1349.6	0.890795	0.125137	7.11853	1.09086e-12	1.3409e-11
VPS37D	9.7152	-2.32061	0.675322	-3.27506	0.00105639	0.00197184					SLC25A33	201.71	-1.33392	0.2218	-6.01239	1.82803e-09	1.18111e-08			SLC2A4RG	4103.19	-1.33144	0.162666	-8.18498	2.7235e-16	5.90286e-15				RNF14	2762.55	0.890776	0.10973	8.11807	4.73665e-16	9.48929e-15
ST6GALNAC2	1022.06	-2.3202	0.539632	-4.32346	1.53602e-05	3.61489e-05					SSBP1	3448.29	-1.3328	0.17337	-7.68791	1.4956e-14	2.07744e-13			MARVELD3	244.361	-1.33027	0.350569	-3.7936	0.00014848	0.000497022				NEMF	2115.58	0.89043	0.11617	7.66484	1.79049e-14	2.90466e-13
SOX18	4.04706	-2.31675	0.862282	-3.01597	0.00256161	0.00452853					SCG2	63.8922	-1.33278	0.396219	-3.36929	0.000753633	0.00188307			FAM212A	168.231	-1.33011	0.270262	-4.92062	8.62711e-07	4.45972e-06				ZNF586	198.95	0.890294	0.135397	6.57371	4.90774e-11	4.75816e-10
TMEM8A	634.882	-2.31652	0.153298	-15.1074	1.4466e-51	5.23182e-50					DUS2	521.99	-1.33215	0.154626	-8.61474	7.01021e-18	1.63321e-16			LRIG1	446.273	-1.32991	0.27164	-4.89451	9.85502e-07	5.03997e-06				UHRF2	1015.06	0.890064	0.122261	7.27988	3.3412e-13	4.48508e-12
ARHGAP44	22.8011	-2.31492	0.444832	-5.12747	2.93669e-07	8.17383e-07					NAP1L5	57.7218	-1.3316	0.424728	-3.16428	0.00155469	0.00365103			SUMO2	3649.4	-1.32887	0.136298	-9.74959	1.85219e-22	7.26067e-21				TIA1	1482.77	0.889744	0.155998	5.70366	1.17264e-08	7.66426e-08
ZNF787	989.119	-2.31485	0.118174	-19.5854	2.06019e-85	2.38724e-83					CHEK2	273.368	-1.33151	0.180632	-7.36996	1.70681e-13	2.01624e-12			RAB1B	5474.55	-1.32729	0.1682	-7.89104	2.99688e-15	5.70502e-14				ZNF35	239.41	0.889405	0.182296	4.8774	1.07495e-06	5.02005e-06
CCND2	1187.56	-2.31464	0.31994	-7.23717	4.58144e-13	2.11183e-12					LRRC8C	223.095	-1.3313	0.301901	-4.40818	1.04245e-05	3.63794e-05			MBD3	2446.59	-1.32723	0.1847	-7.18567	6.68774e-13	9.13407e-12				TSNAX	1694.75	0.889405	0.175575	5.06566	4.06983e-07	2.04506e-06
NOMO1	5028.48	-2.31442	0.0927635	-24.9488	2.19818e-137	1.13872e-134					SNORD56	16.121	-1.33103	0.443671	-2.98186	0.00286506	0.00637552			MAP1S	694.166	-1.32581	0.18645	-7.11026	1.15828e-12	1.53566e-11				EXOG	289.402	0.88933	0.218705	4.06532	4.79665e-05	0.00016659
ARHGEF39	119.314	-2.31424	0.366929	-6.29689	3.03674e-10	1.10144e-09					COX17	761.031	-1.3308	0.23108	-5.76013	8.40511e-09	4.87131e-08			ZNF695	88.3285	-1.32537	0.275254	-4.81372	1.48149e-06	7.29054e-06				ZMPSTE24	3376.51	0.889036	0.15094	5.88986	3.86525e-09	2.75092e-08
LOC100128568	4.90606	-2.3137	0.877468	-2.89478	0.00379425	0.00654536					KATNB1	890.077	-1.33048	0.111645	-11.9157	9.79915e-33	1.29769e-30			GNA15	1692.13	-1.32434	0.176574	-7.49999	6.38206e-14	1.01412e-12				MRPS18C	722.97	0.889013	0.174503	5.09417	3.50271e-07	1.78232e-06
CCND3	3683.27	-2.31203	0.152502	-15.1603	6.47975e-52	2.37272e-50					GNPNAT1	2533.88	-1.33048	0.185098	-7.18898	6.52793e-13	7.0581e-12			HCFC1	3096.9	-1.32384	0.158562	-8.34889	6.891e-17	1.58327e-15				SPAST	665.934	0.88885	0.149227	5.95622	2.58134e-09	1.8823e-08
SNPH	234.222	-2.31047	0.234876	-9.82889	8.45413e-23	7.34596e-22					RPE	1163.05	-1.32973	0.166112	-8.00612	1.18388e-15	1.9343e-14			CA5BP1	332.38	-1.32362	0.168036	-7.87635	3.37083e-15	6.38158e-14				CSE1L	11709	0.888613	0.175522	5.06252	4.13752e-07	2.07709e-06
PRR15	282.805	-2.31027	0.200502	-11.5162	1.09351e-30	1.47248e-29					CALU	6465.64	-1.32969	0.214799	-6.1912	5.97091e-10	4.14038e-09			CDC25B	10842.2	-1.32273	0.100961	-13.1013	3.23576e-39	3.4373e-37				TMEM251	295.845	0.888254	0.135309	6.56488	5.20757e-11	5.03749e-10
FGFR1	49.0675	-2.30925	0.42478	-5.40745	6.39282e-08	1.88667e-07					PTGES3	11336.1	-1.32923	0.162936	-8.15834	3.39661e-16	6.02462e-15			PPIA	28322.8	-1.32263	0.179242	-7.3789	1.59602e-13	2.37595e-12				ZNF280D	583.381	0.888105	0.154569	5.74564	9.15762e-09	6.08469e-08
EIF4EBP1	1655.44	-2.30874	0.34201	-6.74857	1.49306e-11	6.10285e-11					LTBP1	4345.49	-1.3291	0.196972	-6.74796	1.49938e-11	1.32974e-10			KIF18A	297.71	-1.32176	0.287955	-4.58886	4.45671e-06	2.01618e-05				PSMA5	3048.21	0.887935	0.165563	5.36297	8.18655e-08	4.61153e-07
ANKRD13B	784.515	-2.30849	0.190618	-12.1084	9.53544e-34	1.51852e-32					CEP152	219.859	-1.32871	0.218347	-6.08414	1.17121e-09	7.79022e-09			DNMT3B	56.6622	-1.32138	0.34872	-3.7847	0.000153895	0.000513151				TMEM2	1714.86	0.887873	0.173687	5.11209	3.18609e-07	1.63183e-06
AGAP2	9.02549	-2.30838	0.659092	-3.40253	0.000667648	0.00128236					POLR3B	832.947	-1.32858	0.120784	-11.0006	3.79727e-28	2.98577e-26			NCAPH2	937.533	-1.32104	0.157321	-8.39671	4.59165e-17	1.078e-15				PIK3CA	882.603	0.887525	0.185549	4.78363	1.72156e-06	7.76373e-06
C18orf32	21.8715	-2.30657	0.421638	-5.40539	6.46675e-08	1.90753e-07					RAB31	160.696	-1.32716	0.344479	-3.85615	0.000115189	0.000335563			CDCA4	824.017	-1.32103	0.201698	-6.54913	5.78738e-11	5.94243e-10				SUV39H2	352.486	0.88751	0.221281	4.00929	6.09019e-05	0.00020766
CALM1	3324.84	-2.30535	0.215707	-10.6877	1.16183e-26	1.27417e-25					HYLS1	272.989	-1.32576	0.174403	-7.60008	2.95957e-14	3.96402e-13			BTBD11	149.874	-1.32079	0.406443	-3.24475	0.00117555	0.00323993				HTATIP2	2507.44	0.887352	0.149101	5.95177	2.65265e-09	1.93184e-08
NCAPH2	937.533	-2.30502	0.160332	-14.3746	7.46515e-47	2.21353e-45					XPOT	4503.24	-1.32574	0.163882	-8.08974	5.97917e-16	1.02943e-14			SETD1A	1472.25	-1.3205	0.0973085	-13.57	6.03258e-42	7.20935e-40				PRRG1	778.579	0.887027	0.14319	6.19492	5.83164e-10	4.72045e-09
NOL4L	282.389	-2.30387	0.306577	-7.51404	5.73313e-14	2.81982e-13					SLC31A1	1285.45	-1.32559	0.176221	-7.52196	5.39597e-14	6.94224e-13			ADRM1	4457.97	-1.32029	0.155402	-8.49587	1.96456e-17	4.78191e-16				FBN2	5458.99	0.887023	0.20285	4.37261	1.2277e-05	4.78215e-05
PSTPIP2	1747.94	-2.30168	0.196441	-11.717	1.04342e-31	1.49534e-30					RPL22L1	3140.61	-1.32517	0.298645	-4.43999	8.99615e-06	3.18043e-05			PLXND1	35.0553	-1.31978	0.447296	-2.94335	0.00324684	0.00806507				CHMP2B	1322.13	0.886819	0.159668	5.5541	2.79044e-08	1.70407e-07
SNED1	199.568	-2.30088	0.436743	-5.27053	1.3603e-07	3.90657e-07					NDUFB6	1074.69	-1.32259	0.163767	-8.07845	6.55926e-16	1.12163e-14			ICAM1	962.073	-1.31902	0.234744	-5.61897	1.92102e-08	1.33194e-07				GNA13	1707	0.886567	0.200018	4.43259	9.31064e-06	3.69527e-05
SCEL	138.736	-2.29968	0.694685	-3.30412	0.000952763	0.00178864					HIBCH	886.572	-1.32214	0.118048	-11.2029	3.94553e-29	3.52754e-27			UBE2T	771.13	-1.31842	0.283992	-4.64153	3.45838e-06	1.59473e-05				KIAA0753	561.112	0.886062	0.0982304	9.02009	1.87943e-19	5.3637e-18
MIR614	106.506	-2.29814	0.325105	-7.05958	1.67011e-12	7.38344e-12					ACTRT3	77.2486	-1.32154	0.332969	-3.97948	6.90671e-05	0.000209702			GRIN2D	29.4955	-1.31812	0.320737	-4.10342	4.07087e-05	0.000152727				TET2	733.286	0.88597	0.230332	3.84649	0.000119823	0.000387455
UBTF	2827.45	-2.29733	0.100297	-22.9043	4.20925e-116	9.88501e-114					UTP18	1455.58	-1.31869	0.130101	-10.1367	3.79736e-24	1.98465e-22			CAPN6	54.6413	-1.31629	0.420295	-3.12629	0.00177024	0.00468461				HCG18	740.577	0.885682	0.156116	5.67333	1.40045e-08	9.01959e-08
ANKS6	525.013	-2.29731	0.237811	-9.6585	4.52432e-22	3.75705e-21					PRELID1	5621.34	-1.31797	0.178889	-7.36738	1.74016e-13	2.05151e-12			MCM3	2671.24	-1.3157	0.262855	-5.00435	5.60501e-07	2.99555e-06				MSANTD3	625.384	0.885015	0.213416	4.14668	3.37338e-05	0.000121119
STMN3	118.43	-2.29685	0.299697	-7.65278	1.96687e-14	1.00152e-13					TSPAN9	931.336	-1.31752	0.146738	-8.97791	2.75956e-19	7.75185e-18			ZDHHC8	1468.59	-1.3155	0.241176	-5.45379	4.93061e-08	3.18868e-07				KIAA1468	904.981	0.8844	0.132368	6.6814	2.36669e-11	2.41282e-10
EGFR-AS1	4.91439	-2.29498	0.743834	-2.85906	0.004249	0.00727214					SLC25A1	3449.11	-1.31749	0.169274	-7.78314	7.07459e-15	1.01968e-13			C11orf84	539.327	-1.31458	0.16139	-8.14484	3.79774e-16	8.06855e-15				TOP2B	3867.77	0.883643	0.11945	7.39744	1.38838e-13	1.98774e-12
PRKAG2-AS1	94.5302	-2.29365	0.436627	-5.2531	1.4956e-07	4.2763e-07					LINC00116	292.087	-1.31733	0.186953	-7.04407	1.86709e-12	1.8943e-11			LRWD1	554.58	-1.31438	0.182356	-7.20744	5.70135e-13	7.83662e-12				TMEM167B	870.608	0.883369	0.137845	6.40914	1.46347e-10	1.30424e-09
BEND7	91.8601	-2.29343	0.293859	-7.76692	8.04178e-15	4.23691e-14					CSRP2	163.134	-1.31731	0.291864	-4.51408	6.35933e-06	2.31324e-05			LPAR2	575.25	-1.31407	0.179805	-7.30794	2.71269e-13	3.89672e-12				CHCHD1	755.697	0.883342	0.193185	4.57196	4.83181e-06	2.01773e-05
TMEM177	316.265	-2.29341	0.252205	-9.08988	9.91498e-20	7.20134e-19					SRA1	1223.78	-1.31713	0.189057	-6.96678	3.24267e-12	3.18179e-11			RNH1	4141.78	-1.31329	0.126243	-10.4028	2.40746e-25	1.1974e-23				UBQLN1	5739.51	0.883252	0.142527	6.19705	5.75307e-10	4.66343e-09
KBTBD7	46.3218	-2.29323	0.314161	-7.25732	3.94847e-13	1.82915e-12					GPR39	298.486	-1.31704	0.213556	-6.16648	6.98268e-10	4.7929e-09			YIPF2	938.167	-1.31191	0.116157	-11.294	1.40555e-29	9.3031e-28				PSMA2	3772.51	0.883174	0.138054	6.39721	1.58237e-10	1.40293e-09
GTF2IRD2	286.71	-2.29244	0.343871	-6.65738	2.78753e-11	1.11305e-10					POLE3	2148.97	-1.3168	0.178403	-7.38095	1.57164e-13	1.87416e-12			FAM195A	759.72	-1.31162	0.208953	-6.27672	3.45785e-10	3.18385e-09				IMPAD1	4348.13	0.882602	0.174071	5.07028	3.97239e-07	2.00061e-06
TOR2A	252.84	-2.29222	0.188957	-12.1227	8.00423e-34	1.28396e-32					TOP1P1	94.3348	-1.31673	0.278877	-4.72814	2.26586e-06	8.90023e-06			CTU2	403.704	-1.31118	0.18249	-7.18421	6.75971e-13	9.22504e-12				SHQ1	710.885	0.882043	0.167644	5.26089	1.43362e-07	7.73878e-07
KCNK5	501.525	-2.29149	0.361038	-6.34672	2.19955e-10	8.11642e-10					PTS	758.406	-1.31619	0.185252	-7.10694	1.18644e-12	1.23843e-11			PRKCSH	9988.77	-1.31066	0.0958999	-13.6669	1.60097e-42	1.96793e-40				RPP40	463.756	0.881878	0.191565	4.6029	4.16641e-06	1.7608e-05
AGPAT2	1215.27	-2.29077	0.198027	-11.5669	6.0639e-31	8.26653e-30					ZGRF1	196.772	-1.31603	0.264417	-4.97641	6.47728e-07	2.79345e-06			MVD	2081.1	-1.30963	0.264883	-4.94293	7.69561e-07	4.01193e-06				KLHL7	709.653	0.88184	0.106035	8.31629	9.07597e-17	1.96217e-15
GGT7	165.779	-2.28473	0.237147	-9.62317	6.38334e-22	5.24637e-21					PGP	572.226	-1.31328	0.255252	-5.14382	2.69201e-07	1.23314e-06			PCBP3	217.652	-1.30957	0.299876	-4.36679	1.26084e-05	5.26133e-05				MAD2L1	849.417	0.881698	0.296296	2.97375	0.00294181	0.00709673
POMT2	670.588	-2.28427	0.148185	-15.4119	1.36231e-53	5.47817e-52					PTMA	21387.6	-1.31323	0.208958	-6.2842	3.29556e-10	2.37888e-09			MAD1L1	668.362	-1.30931	0.112799	-11.607	3.79914e-31	2.79399e-29				ITGB8	2468.44	0.881165	0.266955	3.30157	0.000961467	0.0025934
EDARADD	31.9327	-2.28385	0.302203	-7.50033	6.36554e-14	3.1178e-13					SAE1	2673.01	-1.31285	0.172015	-7.63199	2.31158e-14	3.12942e-13			PPP6R1	3169.75	-1.3093	0.0956449	-13.689	1.18102e-42	1.47277e-40				PPP4R2	662.936	0.88071	0.142816	6.16636	6.98797e-10	5.5907e-09
CIZ1	4358.65	-2.28383	0.125389	-18.2136	4.02588e-74	3.36056e-72					FDXACB1	161.135	-1.31064	0.203716	-6.43392	1.24352e-10	9.62734e-10			PCDH1	1420.67	-1.30918	0.321173	-4.07493	4.60281e-05	0.000171153				CCBL2	1242.07	0.880434	0.0793997	11.0887	1.42333e-28	9.17383e-27
LETM1	3025.6	-2.28373	0.141944	-16.0884	3.07897e-58	1.5276e-56					BAG2	404.007	-1.30912	0.217385	-6.02594	1.68134e-09	1.08993e-08			PCSK5	27.1804	-1.30845	0.339886	-3.84117	0.000122447	0.000417595				TIGAR	1950.1	0.88015	0.174229	5.05139	4.38598e-07	2.19286e-06
CRYAB	106.541	-2.28281	0.630958	-3.63713	0.000275693	0.000556919					HNRNPM	7445.72	-1.30905	0.224178	-5.83967	5.23031e-09	3.13338e-08			SLC27A2	57.6528	-1.30781	0.357373	-3.65288	0.000259319	0.000824426				EMC2	1300.07	0.879746	0.0949086	9.26936	1.87257e-20	6.01215e-19
PLEKHH1	180.273	-2.28224	0.238303	-9.5683	1.08679e-21	8.83733e-21					LSM6	381.806	-1.30899	0.231516	-5.65334	1.57359e-08	8.75693e-08			HS6ST1	1217.4	-1.30492	0.19324	-6.75241	1.45406e-11	1.61993e-10				ZNF271P	718.181	0.879707	0.10686	8.23206	1.84019e-16	3.85253e-15
PHC2	3028.44	-2.28169	0.165985	-13.746	5.38105e-43	1.36173e-41					USP5	3095.3	-1.30897	0.130573	-10.0246	1.18785e-23	5.8934e-22			RELL2	534.905	-1.30365	0.154636	-8.43035	3.44629e-17	8.18298e-16				ERI1	527.196	0.879686	0.201377	4.36752	1.25668e-05	4.88616e-05
CKS1B	1066.96	-2.27958	0.227337	-10.025	1.18377e-23	1.07862e-22					TCF7	37.3661	-1.30892	0.392011	-3.32366	0.000888441	0.00218977			ASIC1	75.0035	-1.30268	0.434759	-2.9892	0.00279713	0.00706424				MIER1	1211.02	0.879348	0.177223	4.96194	6.97942e-07	3.36251e-06
NKX1-2	6.6918	-2.27844	0.717577	-3.08428	0.00204042	0.00365743					FAM132B	27.9092	-1.30803	0.455814	-2.84683	0.00441575	0.00945895			RABGGTA	3185.55	-1.30255	0.17255	-7.54868	4.39696e-14	7.18588e-13				ORC2	1275.65	0.879076	0.11512	7.63594	2.24187e-14	3.55908e-13
GRIN2D	29.4955	-2.27688	0.35699	-6.33175	2.42393e-10	8.89801e-10					CHCHD2	5071.6	-1.30737	0.16695	-7.83081	4.84751e-15	7.22329e-14			ZNF428	387.577	-1.30212	0.171487	-7.59244	3.13932e-14	5.21473e-13				ZNF600	234.781	0.879019	0.221135	3.97706	6.97727e-05	0.000234561
NLGN2	721.704	-2.27595	0.337333	-6.7491	1.4876e-11	6.08196e-11					GOLIM4	1430.71	-1.3064	0.166958	-7.82483	5.08339e-15	7.53018e-14			ARHGDIA	10495.3	-1.30169	0.15516	-8.38928	4.89137e-17	1.14369e-15				EFNB2	3268.34	0.878853	0.18838	4.66516	3.08371e-06	1.33302e-05
SENCR	8.01002	-2.27371	0.695828	-3.19686	0.0013893	0.00254947					CDC123	3029.46	-1.30629	0.173461	-7.53091	5.03898e-14	6.50071e-13			DCAF15	537.691	-1.29862	0.155943	-8.32709	8.28526e-17	1.8835e-15				SNAP23	1315.68	0.878735	0.162955	5.39261	6.94403e-08	3.95575e-07
FASTK	1025.98	-2.27341	0.169342	-13.4236	4.39967e-41	1.02502e-39					VEGFC	265.832	-1.30591	0.298963	-4.36844	1.25138e-05	4.29305e-05			NDUFS7	1292.83	-1.29827	0.198697	-6.53348	6.42597e-11	6.56678e-10				OXCT1	1705.46	0.878399	0.165182	5.3176	1.05147e-07	5.82386e-07
IL22RA2	7.65672	-2.27251	0.648388	-3.41893	0.00062868	0.00121307					MRPL3	3971.74	-1.30574	0.171263	-7.62426	2.45444e-14	3.31519e-13			TNFAIP2	1685.93	-1.29814	0.327401	-3.96506	7.33781e-05	0.00026193				C4orf33	450.877	0.878164	0.142711	6.15648	7.43804e-10	5.92873e-09
PUF60	3734.27	-2.27008	0.161203	-14.0818	4.91368e-45	1.36077e-43					RAB27B	1692.5	-1.30572	0.252295	-5.17706	2.25407e-07	1.04504e-06			NACC1	2571.38	-1.29718	0.139782	-9.27981	1.6978e-20	5.54412e-19				UPF2	2056.8	0.876747	0.0857152	10.2287	1.47427e-24	6.89419e-23
LYPD1	4.30595	-2.26924	0.809427	-2.92086	0.0034907	0.00605611					MYEF2	52.0506	-1.30558	0.387811	-3.36263	0.000772025	0.00192602			RIN1	3093.72	-1.29698	0.24389	-5.31753	1.05188e-07	6.42134e-07				N4BP2	316.845	0.875633	0.296474	2.95428	0.00313398	0.00752094
SSH3	2373.64	-2.26606	0.180377	-12.5626	3.38907e-36	6.19209e-35					EPHA2	6597.18	-1.3049	0.231268	-5.64248	1.67622e-08	9.28406e-08			CD320	1065.5	-1.29693	0.224578	-5.77454	7.71654e-09	5.69686e-08				PGBD2	287.672	0.875559	0.210487	4.16078	3.17162e-05	0.000114304
RPS6KA4	2646.21	-2.26217	0.168181	-13.4502	3.07038e-41	7.18176e-40					KCTD15	905.287	-1.30479	0.18866	-6.91509	4.67571e-12	4.47572e-11			2026-09-01	115.032	-1.29633	0.324274	-3.99542	6.45808e-05	0.000233187				COQ10B	630.835	0.875402	0.167884	5.21415	1.84659e-07	9.80196e-07
CDC42EP4	1882.44	-2.26215	0.261555	-8.64937	5.17829e-18	3.39179e-17					ZRANB3	468.128	-1.30375	0.164326	-7.93595	2.08882e-15	3.32343e-14			CBLC	356.648	-1.29587	0.25678	-5.04514	4.53181e-07	2.45245e-06				HECTD2	205.565	0.875277	0.241135	3.63117	0.000282143	0.000847957
MT1X	2420.77	-2.26157	0.253278	-8.92917	4.29209e-19	3.00822e-18					RAPH1	1611.4	-1.30371	0.226683	-5.75238	8.79944e-09	5.08348e-08			EBP	4433.24	-1.29576	0.217398	-5.95989	2.52401e-09	2.01558e-08				RNASEL	464.983	0.875163	0.16403	5.33635	9.48337e-08	5.28153e-07
CHST5	7.83126	-2.26124	0.601225	-3.65764	0.000254548	0.00051723					EPPK1	1834.49	-1.30369	0.320376	-4.06523	4.79843e-05	0.000149451			NOXA1	202.785	-1.29488	0.30915	-4.18509	2.85058e-05	0.000110785				TOP1	6616.93	0.874662	0.151207	5.78436	7.2791e-09	4.92011e-08
ASF1B	361.902	-2.2597	0.347912	-6.48692	8.76082e-11	3.33631e-10					ARNTL	1236.49	-1.3031	0.177349	-7.34784	2.01439e-13	2.34498e-12			DVL1	3209.38	-1.2947	0.0961061	-13.4715	2.30209e-41	2.69501e-39				PPM1A	1568.47	0.874467	0.109338	7.99797	1.26491e-15	2.39999e-14
HDGF	19858	-2.25843	0.144508	-15.6284	4.66372e-55	2.03322e-53					TFB2M	1625.72	-1.30256	0.183441	-7.1018	1.23141e-12	1.27807e-11			MYBPHL	49.4953	-1.29442	0.406224	-3.18085	0.00146842	0.00396019				PPAT	973.306	0.874321	0.154198	5.66968	1.43062e-08	9.19226e-08
TMEM254	394.551	-2.25818	0.169605	-13.3081	2.07802e-40	4.71044e-39					RQCD1	2038.82	-1.30254	0.147299	-8.84285	9.33087e-19	2.47135e-17			SYCE1L	36.1895	-1.29441	0.281101	-4.5989	4.24736e-06	1.92755e-05				BIRC2	2364.25	0.873804	0.138116	6.327	2.49977e-10	2.14771e-09
HOXA6	8.65307	-2.25729	0.595836	-3.70874	0.000208296	0.000428989					FH	6673.14	-1.30223	0.161321	-8.07253	6.88556e-16	1.17515e-14			LOC100128494	43.2554	-1.29326	0.39805	-3.24611	0.00116994	0.00322498				PDIK1L	231.971	0.87379	0.174499	5.00698	5.52918e-07	2.71319e-06
FOXD2	126.541	-2.25674	0.362529	-6.21915	4.99857e-10	1.78218e-09					PANO1	23.8399	-1.30164	0.376076	-3.4472	0.000566439	0.00144863			RFC3	470.871	-1.29253	0.258224	-5.00512	5.58283e-07	2.98555e-06				ARPP19	6547.39	0.873774	0.125408	6.96739	3.22873e-12	3.76148e-11
CXXC5	228.844	-2.25503	0.279719	-8.05822	7.74111e-16	4.36022e-15					POMP	3686.14	-1.301	0.177941	-7.31255	2.62125e-13	2.99403e-12			ZNF865	691.797	-1.29242	0.146409	-8.82705	1.07473e-18	2.94507e-17				MAPK14	1897.99	0.872543	0.0855496	10.1991	2.00108e-24	9.20764e-23
KIF22	879.28	-2.25408	0.218804	-10.3002	7.03409e-25	6.84483e-24					PSMD2	9635.36	-1.29875	0.165734	-7.83665	4.62735e-15	6.90691e-14			IER5L	286.04	-1.29196	0.25152	-5.1359	2.80792e-07	1.57913e-06				BBS12	294.789	0.87238	0.180887	4.82487	1.40096e-06	6.43426e-06
FHIT	153.29	-2.2529	0.265375	-8.48084	2.23575e-17	1.39937e-16					LETM1	3025.6	-1.29849	0.141311	-9.18859	3.98023e-20	1.25221e-18			CCDC94	561.574	-1.29163	0.147157	-8.77684	1.6813e-18	4.49977e-17				SBNO1	3067.51	0.872284	0.119591	7.29385	3.01227e-13	4.08496e-12
GRHL1	23.3693	-2.2515	0.576336	-3.88278	0.000103271	0.000220314					RBM28	739.863	-1.29811	0.17689	-7.33896	2.15256e-13	2.49921e-12			MAMLD1	229.609	-1.29124	0.198734	-6.49593	8.25201e-11	8.30506e-10				UBA5	903.771	0.871727	0.14732	5.91676	3.2834e-09	2.35728e-08
ATP5E	113.47	-2.25146	0.255933	-8.78278	1.59487e-18	1.07052e-17					CENPQ	153.512	-1.29778	0.234374	-5.537	3.077e-08	1.63781e-07			DEPDC1	316.44	-1.29096	0.328385	-3.9282	8.55839e-05	0.00030082				DUS4L	290.336	0.87162	0.124132	7.02196	2.18776e-12	2.59471e-11
VWA2	11.7541	-2.2513	0.694893	-3.08765	0.00201748	0.00361926					TFDP1	4079.5	-1.2972	0.191654	-6.76858	1.30054e-11	1.16632e-10			C5orf34	121.965	-1.29091	0.327369	-3.94328	8.03744e-05	0.000284309				ZNF550	287.683	0.87143	0.149838	5.81649	6.00966e-09	4.12033e-08
PRB3	8.38986	-2.25082	0.773329	-2.84786	0.00440145	0.00750826					SSX2IP	451.435	-1.29645	0.208858	-6.20825	5.35769e-10	3.73871e-09			CALML4	220.453	-1.29086	0.199519	-6.46926	9.84837e-11	9.81359e-10				SCP2	2192.8	0.871393	0.115146	7.56774	3.79766e-14	5.82997e-13
DEPDC1B	212.192	-2.2508	0.347174	-6.47475	9.49688e-11	3.60804e-10					AK6	478.531	-1.29554	0.239046	-5.42568	5.77354e-08	2.94496e-07			ELOF1	1200.87	-1.29022	0.151815	-8.4984	1.92219e-17	4.69205e-16				LEMD3	819.547	0.871275	0.148674	5.86002	4.62803e-09	3.2323e-08
MUS81	672.458	-2.2502	0.168432	-13.3573	1.07354e-40	2.46522e-39					ABCE1	4536.39	-1.29519	0.171882	-7.53572	4.8566e-14	6.28042e-13			TYRO3	218.867	-1.28914	0.363499	-3.54567	0.000391621	0.00119854				LBR	2354.2	0.871255	0.21153	4.1183	3.81672e-05	0.000135399
TCAF2P1	10.3306	-2.25016	0.612126	-3.57973	0.000343943	0.000686677					RASSF9	80.4037	-1.29461	0.44486	-2.93341	0.00335265	0.00736471			MON1A	483.003	-1.289	0.177354	-7.26734	3.66633e-13	5.18438e-12				KIN	310.986	0.871081	0.115234	7.55894	4.06352e-14	6.23254e-13
MSTO1	69.5257	-2.25011	0.285028	-7.87552	3.39322e-15	1.83047e-14					ACTL6A	1406.76	-1.29405	0.199618	-6.48255	9.01868e-11	7.11039e-10			MAD2L2	684.364	-1.28746	0.167783	-7.67292	1.68125e-14	2.89036e-13				BAG4	697.432	0.870943	0.131945	6.6011	4.0811e-11	4.01095e-10
CABIN1	1389.9	-2.24926	0.148263	-15.1694	5.64008e-52	2.07822e-50					LEPROTL1	866.191	-1.29332	0.162602	-7.95446	1.79913e-15	2.88598e-14			SLC4A11	861.139	-1.28666	0.248202	-5.18303	2.18309e-07	1.25104e-06				FAM120C	469.077	0.870801	0.186873	4.66043	3.15551e-06	1.36132e-05
LAD1	3228.11	-2.24829	0.376612	-5.96674	2.42038e-09	8.13863e-09					KRT5	288949	-1.29321	0.274285	-4.71526	2.41399e-06	9.42114e-06			CXorf40A	258.167	-1.28656	0.123231	-10.4389	1.64624e-25	8.35699e-24				AP5M1	1065	0.870238	0.155182	5.60764	2.05103e-08	1.28117e-07
FZD10	9.6815	-2.2423	0.694659	-3.17077	0.00152037	0.00277725					unknown2	154.793	-1.29268	0.331521	-3.89591	9.78319e-05	0.00028858			COMTD1	641.871	-1.28602	0.192925	-6.66561	2.63575e-11	2.83491e-10				WDR3	2561.18	0.869903	0.177579	4.89837	9.66342e-07	4.54614e-06
SLC22A18	146.312	-2.24188	0.352457	-6.3535	2.10466e-10	7.7681e-10					NOP10	2091.58	-1.29264	0.173668	-7.44307	9.83698e-14	1.215e-12			TLE3	751.855	-1.28588	0.132441	-9.70864	2.76999e-22	1.06641e-20				TBC1D19	135.073	0.869717	0.162885	5.33976	9.30717e-08	5.1918e-07
ENTPD2	1437.54	-2.24091	0.330806	-6.77271	1.26393e-11	5.19524e-11					DCLRE1B	382.495	-1.29133	0.189993	-6.79549	1.07947e-11	9.80539e-11			GADD45GIP1	1172.59	-1.28448	0.193355	-6.64257	3.08253e-11	3.26846e-10				C5orf28	276.106	0.869687	0.218061	3.98791	6.66581e-05	0.000225014
RABL2A	226.269	-2.24024	0.245516	-9.11569	7.81719e-20	5.71304e-19					TXNL4A	2134.94	-1.29055	0.200992	-6.42159	1.34855e-10	1.03766e-09			LIG1	1153.04	-1.28387	0.171421	-7.4893	6.9242e-14	1.09824e-12				PSME4	5067.33	0.869504	0.155402	5.59515	2.20429e-08	1.36648e-07
MGLL	251.173	-2.23923	0.545269	-4.11702	3.83798e-05	8.62995e-05					SMARCA4	5287.15	-1.29011	0.109543	-11.777	5.12995e-32	6.18862e-30			SGTA	2339.22	-1.28307	0.15836	-8.10202	5.40546e-16	1.13167e-14				MRPS36	945.89	0.869486	0.127575	6.8157	9.38068e-12	1.02172e-10
PALM	138.931	-2.23891	0.819797	-3.21663	0.00129706	0.00239191					ANAPC15	851.023	-1.29005	0.202854	-6.35934	2.02622e-10	1.51928e-09			NDUFAF2	842.361	-1.28248	0.156696	-8.18414	2.74253e-16	5.93664e-15				USP38	1137.65	0.869396	0.130318	6.67126	2.5361e-11	2.56879e-10
YDJC	793.78	-2.23872	0.213599	-10.4797	1.07138e-25	1.10417e-24					NDUFB2	1395.12	-1.28991	0.228741	-5.6403	1.69751e-08	9.39312e-08			FOXM1	1511.94	-1.28133	0.320361	-3.99679	6.42079e-05	0.000231987				SLC39A10	3819.71	0.869169	0.177047	4.90936	9.13743e-07	4.31995e-06
IPO4	2721.66	-2.23788	0.167799	-13.3361	1.42643e-40	3.25859e-39					SMAP2	873.126	-1.28951	0.164168	-7.8549	4.00098e-15	6.04367e-14			CDH4	1466.86	-1.28113	0.297476	-4.30473	1.67189e-05	6.80821e-05				NDC1	1746.34	0.869118	0.22149	3.92306	8.74312e-05	0.000289291
EHD4	934.993	-2.23769	0.223867	-9.99471	1.60753e-23	1.45495e-22					TGFA	1452.45	-1.28947	0.185826	-6.93925	3.94179e-12	3.81047e-11			SURF2	584.961	-1.2811	0.184864	-6.92946	4.22463e-12	5.19668e-11				FMR1	1413.25	0.868899	0.170065	5.10912	3.23659e-07	1.65621e-06
RPL18A	24601.4	-2.2375	0.146	-15.3253	5.18398e-53	2.02901e-51					GRPEL1	1886.94	-1.28859	0.173399	-7.43162	1.07273e-13	1.31849e-12			HIST3H2A	681.503	-1.28042	0.242771	-5.27387	1.33576e-07	7.98442e-07				ERCC4	396.937	0.868652	0.179614	4.83619	1.32354e-06	6.108e-06
MIR1282	40.247	-2.23537	0.351778	-6.32382	2.55182e-10	9.34025e-10					EFNB1	3666.2	-1.28792	0.168314	-7.65157	1.98541e-14	2.71288e-13			DNAH1	124.887	-1.28019	0.354206	-3.61448	0.000300957	0.000944758				ANKIB1	1313.05	0.868632	0.172589	5.03312	4.82566e-07	2.39047e-06
NBPF11	770.704	-2.23529	0.269568	-8.28956	1.13672e-16	6.76617e-16					HNRNPR	5536.67	-1.2877	0.203478	-6.32863	2.47344e-10	1.82432e-09			C11orf24	1186.71	-1.27923	0.221705	-5.76973	7.93998e-09	5.84928e-08				ZNF799	37.2723	0.868619	0.303739	2.85868	0.00425413	0.0098985
TEX261	2400.21	-2.23517	0.159387	-14.0232	1.12417e-44	3.08412e-43					ADSL	2335.05	-1.28746	0.158613	-8.11716	4.7723e-16	8.31401e-15			ZNF213	656.156	-1.27913	0.107971	-11.8465	2.24382e-32	1.75518e-30				NGLY1	903.623	0.868534	0.106747	8.13656	4.0668e-16	8.17588e-15
OSBPL7	111.297	-2.23504	0.338729	-6.59329	4.3018e-11	1.6886e-10					ETFA	3157.57	-1.28662	0.160209	-8.03128	9.64609e-16	1.60431e-14			CCT6P3	70.4384	-1.2784	0.260965	-4.89665	9.74861e-07	4.99e-06				CLUAP1	414.092	0.868444	0.182691	4.75293	2.00493e-06	8.93624e-06
GPM6B	390.891	-2.23491	0.312487	-7.15258	8.51642e-13	3.84516e-12					CCL20	198.475	-1.28659	0.350034	-3.67827	0.00023482	0.00064704			SELO	933.081	-1.27834	0.159334	-8.02277	1.03385e-15	2.08089e-14				OTUD4	1824.65	0.86739	0.190655	4.54934	5.38151e-06	2.22568e-05
PTPN22	25.8168	-2.2327	0.615997	-3.58784	0.000333434	0.000666907					FAM98B	1266.03	-1.28598	0.211283	-6.08851	1.13966e-09	7.58324e-09			CIC	2829.64	-1.27717	0.147524	-8.65724	4.83314e-18	1.2414e-16				KCTD20	2517.19	0.866897	0.105884	8.18709	2.67625e-16	5.48935e-15
SART1	2076.31	-2.23203	0.0942949	-23.6693	7.47693e-124	2.35163e-121					PLEKHF1	51.2135	-1.28575	0.398341	-3.21624	0.00129881	0.00309804			OAS1	429.436	-1.27656	0.34952	-3.65132	0.000260892	0.000828968				ZUFSP	379.151	0.866724	0.171909	5.04135	4.6225e-07	2.29843e-06
LOC100505938	14.2452	-2.23142	0.494062	-4.41366	1.0164e-05	2.44426e-05					HES7	81.0543	-1.28575	0.263478	-4.87159	1.10706e-06	4.59549e-06			TSKU	2510.76	-1.27641	0.161115	-7.92215	2.33433e-15	4.50354e-14				ZC3H7A	1956.49	0.866688	0.151437	5.7234	1.04416e-08	6.87672e-08
NPM3	981.344	-2.23127	0.203557	-10.9604	5.92364e-28	6.98815e-27					MARS2	496.234	-1.28544	0.20564	-6.25119	4.07333e-10	2.89873e-09			SCAND1	1218.37	-1.27608	0.15161	-8.41668	3.87319e-17	9.16833e-16				CCNG1	11022.3	0.866651	0.170988	5.06849	4.00975e-07	2.01765e-06
SLC25A29	771.541	-2.23097	0.28243	-7.90011	2.78646e-15	1.51429e-14					PGD	6497.65	-1.28425	0.177801	-7.22277	5.09399e-13	5.59354e-12			SPHK1	156.993	-1.27606	0.378645	-3.37075	0.000749652	0.00216021				PPTC7	2783.13	0.866501	0.215676	4.01779	5.87466e-05	0.000200788
DYNLL1	3645.01	-2.2299	0.198394	-11.2401	2.59099e-29	3.3165e-28					MINOS1	1800.98	-1.28341	0.172658	-7.43426	1.05158e-13	1.2934e-12			RHBDF2	679.633	-1.2759	0.198642	-6.42273	1.33851e-10	1.31175e-09				ZNF770	2667.73	0.866113	0.170262	5.08707	3.63645e-07	1.84492e-06
SGSM3	1080.88	-2.22493	0.14841	-14.9904	8.48996e-51	2.96694e-49					AK2	4501.53	-1.28332	0.162236	-7.91008	2.57214e-15	4.00559e-14			ALDOC	537.14	-1.2754	0.211745	-6.0227	1.71527e-09	1.40764e-08				NAE1	2213.8	0.865981	0.167882	5.15801	2.4959e-07	1.30079e-06
TMEM214	1751.57	-2.22204	0.167081	-13.2986	2.35979e-40	5.33544e-39					AP1B1	3656.6	-1.2833	0.121939	-10.5239	6.70696e-26	4.2629e-24			HNRNPA1	25561.2	-1.27361	0.117299	-10.8577	1.83283e-27	1.04441e-25				GOLGA4	5948.69	0.865759	0.112081	7.72443	1.12353e-14	1.86449e-13
MARCO	98.1632	-2.22089	0.517512	-4.27141	1.94243e-05	4.52301e-05					HOXB4	55.6562	-1.28327	0.272873	-4.69887	2.61602e-06	1.01534e-05			RRP9	1089.57	-1.27309	0.185009	-6.881	5.94344e-12	7.11765e-11				ZNF566	93.7688	0.865633	0.231753	3.73391	0.000188528	0.000585527
TYRO3	218.867	-2.22088	0.368921	-6.01949	1.74967e-09	5.94921e-09					FSIP1	38.5979	-1.28174	0.373529	-3.42748	0.000609217	0.00155082			LOC728323	82.7064	-1.2726	0.243581	-5.22234	1.76676e-07	1.02925e-06				KBTBD6	592.324	0.865598	0.173418	4.9911	6.00352e-07	2.93257e-06
GSG2	150.515	-2.21941	0.320269	-6.92036	4.50484e-12	1.92348e-11					JPH1	205.713	-1.28124	0.229842	-5.57358	2.49556e-08	1.34912e-07			KLF16	1039.97	-1.27224	0.114606	-11.1007	1.24498e-28	7.62448e-27				UTP3	1638.57	0.865596	0.142195	6.08719	1.14908e-09	8.87943e-09
SMCO4	35.5087	-2.2185	0.451167	-4.89802	9.68051e-07	2.56743e-06					SIRPB1	60.4987	-1.28119	0.279512	-4.56646	4.9604e-06	1.83932e-05			ANKRD13D	762.28	-1.2709	0.111296	-11.4187	3.37129e-30	2.32066e-28				CD46	9035.94	0.865509	0.12133	7.13351	9.7838e-13	1.20955e-11
RAMP1	40.5386	-2.2184	0.504377	-4.37792	1.19817e-05	2.85875e-05					DCPS	638.977	-1.28077	0.179725	-7.12531	1.0385e-12	1.09084e-11			SNORA64	30.3134	-1.27062	0.324334	-3.91339	9.10081e-05	0.000318131				MTF2	382.335	0.865362	0.17893	4.83542	1.32864e-06	6.12993e-06
PCDHAC2	119.483	-2.21829	0.309169	-7.16722	7.65366e-13	3.46986e-12					ACTG1	84644.9	-1.28034	0.124436	-10.2892	7.88297e-25	4.50788e-23			TMEM8A	634.882	-1.2706	0.147848	-8.59349	8.43676e-18	2.11645e-16				HS2ST1	1094.43	0.86499	0.17265	5.00994	5.4446e-07	2.67551e-06
TMEM104	553.495	-2.21804	0.158517	-13.9892	1.81518e-44	4.91101e-43					C17orf51	308.654	-1.27936	0.204694	-6.25071	4.08592e-10	2.90617e-09			NOC2L	4250.58	-1.27027	0.160843	-7.89747	2.84632e-15	5.4244e-14				HSD17B11	296.714	0.864891	0.247982	3.48829	0.000486124	0.00139058
SCNN1A	12048.1	-2.21757	0.121968	-18.1815	7.23189e-74	5.98006e-72					TNFRSF21	899.405	-1.27826	0.152562	-8.37893	5.34097e-17	1.07509e-15			NDOR1	659.842	-1.26941	0.127627	-9.94586	2.62881e-23	1.12256e-21				STARD3NL	693.112	0.864887	0.138501	6.2441	4.26236e-10	3.51635e-09
ZNF32	126.942	-2.21538	0.239686	-9.2193	2.99056e-20	2.23664e-19					NDUFAF3	493.507	-1.27776	0.276987	-4.61368	3.95603e-06	1.48979e-05			LINC00265	148.121	-1.26931	0.162196	-7.82419	5.10946e-15	9.37407e-14				C6orf120	1025.31	0.86481	0.129707	6.66732	2.6051e-11	2.63402e-10
FAM133CP	7.67422	-2.21331	0.660733	-3.26754	0.00108487	0.00202198					PLOD1	2649.32	-1.27747	0.204677	-6.24159	4.33148e-10	3.06756e-09			STX1A	283.633	-1.26906	0.18396	-6.8979	5.27776e-12	6.37368e-11				HERC4	2661.78	0.864584	0.115136	7.50931	5.94421e-14	8.87197e-13
ANKRD46	274.139	-2.21187	0.206319	-10.7145	8.70306e-27	9.60806e-26					SPAG1	452.621	-1.27741	0.282583	-4.52269	6.1058e-06	2.2293e-05			ZNF775	59.0132	-1.26783	0.288097	-4.39876	1.08873e-05	4.61252e-05				NDUFAB1	1622.84	0.86456	0.197227	4.38325	1.16921e-05	4.57397e-05
ADAM8	615.5	-2.20664	0.258235	-8.54162	1.32354e-17	8.42485e-17					TMEM126A	438.669	-1.27628	0.182126	-7.01116	2.36351e-12	2.37199e-11			MTRF1L	590.233	-1.26772	0.106802	-11.8693	1.70819e-32	1.34845e-30				GTF3C3	1301.56	0.864448	0.0947582	9.12253	7.33924e-20	2.19273e-18
C20orf24	612.076	-2.2066	0.215109	-10.2554	1.11963e-24	1.0776e-23					RAB8A	2040.86	-1.276	0.153693	-8.30201	1.02361e-16	1.97901e-15			TP53I11	845.686	-1.26697	0.365545	-3.46399	0.000532223	0.00158351				C15orf52	1339.79	0.86435	0.293281	2.94761	0.00320242	0.00766702
BUB1	726.868	-2.20659	0.3733	-5.9048	3.53083e-09	1.16918e-08					PLGRKT	284.338	-1.27575	0.215524	-5.92501	3.12273e-09	1.95384e-08			SHMT2	5167.27	-1.26633	0.156211	-8.10641	5.21354e-16	1.09682e-14				TSPYL4	666.625	0.864194	0.16836	5.13362	2.84226e-07	1.46796e-06
TAZ	604.621	-2.2052	0.177428	-12.4261	1.8854e-35	3.29113e-34					TXNDC5	42.9867	-1.27535	0.306481	-4.14949	3.33216e-05	0.000106369			HLA-DOB	40.4017	-1.26571	0.318933	-3.96518	7.33417e-05	0.000261854				MPDZ	374.188	0.864109	0.251855	3.43066	0.000602117	0.00168622
POTEF	6.4277	-2.20511	0.575198	-3.72453	0.000195677	0.000404371					BSG	20749.9	-1.27526	0.155034	-8.2256	1.94208e-16	3.59683e-15			LOC100128361	47.6615	-1.26524	0.330943	-3.82117	0.000132819	0.000449405				SLIRP	1388.88	0.863795	0.230516	3.74672	0.000179159	0.000559555
PPRC1	1748.81	-2.20478	0.178735	-12.3348	5.88245e-35	1.00492e-33					PLS1	514.044	-1.27332	0.158411	-8.03864	9.08416e-16	1.51802e-14			CRYBB2P1	329.875	-1.26492	0.175265	-7.2165	5.33432e-13	7.34975e-12				DCUN1D5	1880.94	0.863089	0.201695	4.27874	1.87951e-05	7.05134e-05
STAC2	86.3827	-2.20403	0.616383	-3.62794	0.000285696	0.00057607					TFPT	349.193	-1.27327	0.217046	-5.86707	4.43558e-09	2.70231e-08			TECR	3343.3	-1.26479	0.193367	-6.54063	6.12612e-11	6.279e-10				CTDSPL2	700.521	0.862585	0.170768	5.05084	4.39883e-07	2.19801e-06
BCAS4	661.722	-2.20258	0.245238	-8.98078	2.68847e-19	1.90935e-18					SH3BP1	189.619	-1.27091	0.214664	-5.91405	3.33803e-09	2.07706e-08			CCDC106	123.376	-1.26448	0.273654	-4.61743	3.88524e-06	1.77491e-05				FBXW11	2433.38	0.862367	0.111351	7.74456	9.59157e-15	1.60409e-13
TMEM238	90.0957	-2.20241	0.302916	-7.25765	3.93864e-13	1.82508e-12					PA2G4P4	132.836	-1.27033	0.243476	-5.21584	1.82982e-07	8.64268e-07			RNPS1	3491.44	-1.26365	0.147795	-8.54992	1.23178e-17	3.05883e-16				STRN	1365.63	0.862256	0.18577	4.64163	3.45677e-06	1.48163e-05
FBXL16	3043.96	-2.19951	0.20147	-10.9179	9.46852e-28	1.1037e-26					DHCR24	15571.9	-1.2702	0.17257	-7.36024	1.83584e-13	2.15134e-12			C16orf74	592.752	-1.26326	0.17962	-7.03257	2.0276e-12	2.61763e-11				UCHL3	1264.29	0.862214	0.220222	3.91478	9.04873e-05	0.000298771
DHRS11	140.915	-2.19705	0.290606	-7.5542	4.21444e-14	2.0945e-13					PRPF4	1551.86	-1.26984	0.157074	-8.08432	6.25145e-16	1.07317e-14			B3GAT3	1031.52	-1.26318	0.157534	-8.01833	1.07191e-15	2.15245e-14				CHM	1013.33	0.861157	0.163235	5.27583	1.32159e-07	7.17906e-07
TTPA	9.62145	-2.19703	0.70717	-3.06052	0.00220957	0.00394377					CHID1	1032.68	-1.26952	0.139286	-9.11374	7.95864e-20	2.40438e-18			E2F4	1688.08	-1.26245	0.134257	-9.40305	5.30027e-21	1.79906e-19				SKP1	9613.43	0.860898	0.149832	5.74573	9.15275e-09	6.0838e-08
VPS72	1314	-2.19666	0.134094	-16.3802	2.65034e-60	1.41456e-58					TSSC1	771.83	-1.26841	0.131863	-9.61891	6.65353e-22	2.65133e-20			SARS2	787.219	-1.25741	0.173112	-7.26324	3.77922e-13	5.3265e-12				ARMC1	1214.52	0.860701	0.190625	4.51499	6.33206e-06	2.58709e-05
RPS2	56952.1	-2.19595	0.124253	-17.6731	6.75219e-70	4.976e-68					MRPL14	1311.18	-1.2675	0.189183	-6.69984	2.08653e-11	1.80679e-10			RHPN1	278.59	-1.25606	0.191895	-6.54456	5.96711e-11	6.11966e-10				NUP133	3421.88	0.859968	0.0961193	8.94681	3.65892e-19	1.01395e-17
SORD	1344.9	-2.19269	0.247722	-8.85047	8.71517e-19	5.93123e-18					MDFIC	210.325	-1.26589	0.341744	-3.7066	0.000210062	0.000584187			LINC01128	398.928	-1.25594	0.147791	-8.49768	1.93413e-17	4.7145e-16				TMEM168	1147.13	0.859768	0.1764	4.87412	1.09295e-06	5.09718e-06
PQLC1	810.7	-2.19214	0.0994055	-22.0481	9.95347e-108	2.01506e-105					TOR3A	1149.98	-1.26498	0.17748	-7.12733	1.02336e-12	1.07609e-11			ENG	1250.82	-1.25461	0.273783	-4.58163	4.61377e-06	2.08394e-05				SLC12A2	1306.01	0.85954	0.151305	5.6807	1.34143e-08	8.66544e-08
SH3GL1P2	6.80137	-2.19148	0.736749	-2.83572	0.00457225	0.00778078					TIMM21	1056.79	-1.26477	0.206423	-6.12754	8.92463e-10	6.03183e-09			IGFLR1	38.9073	-1.25419	0.334533	-3.74742	0.00017866	0.00058911				HS6ST2	854.323	0.859511	0.250241	3.43354	0.000595752	0.00167248
GARNL3	23.5079	-2.19041	0.42423	-5.08578	3.66125e-07	1.00743e-06					FBN2	5458.99	-1.26363	0.203552	-6.20847	5.35045e-10	3.73514e-09			CLIP2	747.618	-1.25362	0.253634	-4.94193	7.73533e-07	4.03142e-06				SGTB	568.302	0.859411	0.208338	4.12631	3.68638e-05	0.000131321
FAM229B	95.75	-2.19019	0.324381	-6.7392	1.59262e-11	6.49627e-11					HSPA4L	3385.5	-1.26271	0.223332	-5.65539	1.55489e-08	8.65832e-08			TNIP1	9527.46	-1.25217	0.187697	-6.67122	2.53685e-11	2.73709e-10				NXT2	313.497	0.859211	0.167128	5.14078	2.73598e-07	1.41903e-06
CCZ1	1025.3	-2.18992	0.15875	-13.7928	2.81504e-43	7.21706e-42					USP13	450.216	-1.26093	0.239572	-5.26338	1.41428e-07	6.82272e-07			SNORA40	65.9821	-1.25068	0.250768	-4.98507	6.19388e-07	3.27599e-06				SCAF11	3379.13	0.858881	0.137097	6.2647	3.73551e-10	3.11607e-09
CCT7	8925.44	-2.18968	0.151907	-14.4146	4.1916e-47	1.25769e-45					C21orf58	136.062	-1.26085	0.217739	-5.78576	7.21855e-09	4.22674e-08			TMEM161A	707.825	-1.24979	0.170931	-7.31135	2.64476e-13	3.8055e-12				SNX16	208.314	0.858818	0.267657	3.21144	0.00132072	0.00344995
SLC25A22	1023.99	-2.18823	0.180359	-12.1313	7.2084e-34	1.16478e-32					PARVB	529.117	-1.25946	0.218992	-5.75042	8.90224e-09	5.13409e-08			PCNXL3	1661.8	-1.24969	0.109688	-11.393	4.5337e-30	3.09605e-28				SAR1B	1763.33	0.858772	0.116427	7.37579	1.63378e-13	2.32169e-12
HDAC5	1365.72	-2.18747	0.318966	-6.86023	6.8749e-12	2.89406e-11					ADGRF4	216.274	-1.2586	0.347448	-3.62658	0.000287197	0.000779295			TSPO	3758.04	-1.24897	0.166321	-7.5092	5.94906e-14	9.49698e-13				RIC1	1181.13	0.858648	0.177524	4.83684	1.31919e-06	6.09123e-06
CD83	74.1237	-2.18554	0.36776	-5.93402	2.95607e-09	9.85523e-09					CEP78	311.932	-1.25832	0.24781	-5.0798	3.77842e-07	1.69596e-06			RNF208	62.9438	-1.24878	0.261963	-4.76496	1.8889e-06	9.12833e-06				VTA1	1623.7	0.858486	0.11612	7.3929	1.4366e-13	2.05166e-12
TRIB3	2611.19	-2.1836	0.286285	-7.62541	2.43269e-14	1.22912e-13					NIP7	1626.41	-1.25772	0.153193	-8.21035	2.20541e-16	4.04203e-15			SLC37A2	1399.32	-1.2484	0.227883	-5.4782	4.29667e-08	2.80719e-07				ARL14EP	714.091	0.858159	0.120374	7.12883	1.01228e-12	1.25056e-11
PCYT2	1350.85	-2.18182	0.144951	-15.051	3.40024e-51	1.21478e-49					MRPL19	1684.45	-1.25744	0.193496	-6.49955	8.05626e-11	6.40609e-10			ZNF511	687.037	-1.24556	0.21205	-5.87356	4.26529e-09	3.28859e-08				LAMTOR3	815.299	0.858128	0.137256	6.25246	4.04031e-10	3.34438e-09
CMSS1	1042.32	-2.18063	0.254631	-8.56352	1.09471e-17	7.00622e-17					MRPS17	699.699	-1.25653	0.180127	-6.97604	3.03608e-12	2.99074e-11			NCAPD3	1104.11	-1.24499	0.180058	-6.91404	4.71053e-12	5.74104e-11				KIAA1429	2372.24	0.857828	0.100939	8.49856	1.91957e-17	4.44601e-16
SNRPA	2382.66	-2.18004	0.160224	-13.6056	3.70775e-42	9.04496e-41					GLRX5	989.297	-1.25623	0.192995	-6.50894	7.56807e-11	6.05068e-10			LOC403323	72.2059	-1.24498	0.207816	-5.98794	2.12511e-09	1.71937e-08				ZNF391	71.6645	0.857371	0.246477	3.48022	0.000501011	0.00143042
DLGAP5	860.952	-2.17993	0.315078	-6.91393	4.71395e-12	2.00985e-11					GLO1	3572.61	-1.25525	0.20253	-6.19824	5.70986e-10	3.97187e-09			MDP1	17.2878	-1.24481	0.395097	-3.14086	0.00168452	0.00448329				YRDC	630.309	0.857361	0.197297	4.34517	1.39166e-05	5.36253e-05
CCDC64	1854.06	-2.17915	0.340054	-6.4079	1.47533e-10	5.52284e-10					DNAAF5	1376.44	-1.25364	0.136024	-9.21585	3.08836e-20	9.83639e-19			EGFL7	39.3777	-1.24254	0.308755	-4.02013	5.81665e-05	0.000212029				IPP	380.226	0.857242	0.171108	5.01066	5.4244e-07	2.66634e-06
HMGB2	1377.99	-2.17705	0.187132	-11.6327	2.81196e-31	3.909e-30					NDUFAF4	676.445	-1.25353	0.182912	-6.8558	7.09125e-12	6.62238e-11			SCAMP4	1485.23	-1.24237	0.130498	-9.52002	1.73145e-21	6.15632e-20				TIAM1	286.459	0.857177	0.248948	3.44124	0.000579044	0.00162983
SEPN1	2625.01	-2.1762	0.128278	-16.9642	1.51205e-64	9.27935e-63					CCDC77	431.598	-1.25272	0.173268	-7.23033	4.8183e-13	5.31068e-12			CLUH	5352.73	-1.24226	0.203151	-6.11469	9.67458e-10	8.29546e-09				KCTD4	185.888	0.857123	0.298549	2.87244	0.00407316	0.0095186
FRS3	101.076	-2.1746	0.281951	-7.69308	1.43631e-14	7.40134e-14					RRP12	2135.2	-1.2518	0.159536	-7.84624	4.28682e-15	6.4423e-14			GJB5	2427.53	-1.24206	0.151916	-8.17592	2.93619e-16	6.33988e-15				RC3H1	1414.79	0.85625	0.186365	4.59474	4.33283e-06	1.82441e-05
PRPSAP1	915.85	-2.17378	0.167531	-12.9746	1.70568e-38	3.50959e-37					SLC6A8	2838.55	-1.25174	0.191998	-6.51914	7.07132e-11	5.68449e-10			SLC25A28	753.204	-1.2397	0.161962	-7.654	1.94815e-14	3.31938e-13				TRIAP1	2100.79	0.855702	0.15276	5.60157	2.12424e-08	1.3221e-07
KIF23	825.646	-2.17226	0.320576	-6.77328	1.25899e-11	5.17978e-11					ALDH18A1	2836.43	-1.25166	0.15985	-7.83018	4.87167e-15	7.2409e-14			CASC5	370.696	-1.23902	0.324687	-3.81495	0.000136213	0.000459807				NADK2	797.058	0.855624	0.149232	5.73312	9.86019e-09	6.51628e-08
STAG3L2	232.662	-2.17181	0.205227	-10.5742	3.92637e-26	4.16849e-25					POLA1	563.335	-1.25109	0.211946	-5.9028	3.57394e-09	2.21491e-08			SAC3D1	774.58	-1.23754	0.147034	-8.4165	3.87905e-17	9.16959e-16				CEP162	259.229	0.855546	0.138704	6.17043	6.8104e-10	5.45625e-09
GSDMD	291.146	-2.16903	0.26236	-8.26584	1.38713e-16	8.20398e-16					PANX1	892.615	-1.25073	0.150379	-8.31818	8.93277e-17	1.74427e-15			PPRC1	1748.81	-1.23719	0.177426	-6.97276	3.10777e-12	3.89807e-11				REV3L	1196.44	0.855054	0.211005	4.05236	5.07036e-05	0.000175353
CDK18	1700.71	-2.16882	0.279294	-7.7664	8.07453e-15	4.25289e-14					PSME3	5422.08	-1.25027	0.191667	-6.52332	6.87679e-11	5.54837e-10			SEMA4C	391.672	-1.23696	0.194092	-6.37265	1.85796e-10	1.78823e-09				CD109	12503.4	0.855003	0.211412	4.04444	5.24488e-05	0.000181134
RPH3AL	32.2211	-2.16869	0.450054	-4.79466	1.62954e-06	4.2357e-06					TMEM170B	103.872	-1.24996	0.291082	-4.29996	1.70827e-05	5.72663e-05			KCNQ5	206.267	-1.23675	0.385606	-3.20332	0.00135853	0.00369394				GTF2A1	1526	0.854958	0.217812	3.92544	8.65698e-05	0.00028685
B4GALT7	445.777	-2.16743	0.169315	-12.7977	1.68781e-37	3.3178e-36					NUDT19	1252.27	-1.24974	0.159612	-7.83023	4.86961e-15	7.2409e-14			SLC1A5	10209.5	-1.23664	0.130792	-9.45503	3.2294e-21	1.12272e-19				SRSF3	6219.67	0.854272	0.158804	5.37922	7.48098e-08	4.24185e-07
SYTL2	144.914	-2.1659	0.298224	-7.25813	3.92489e-13	1.81919e-12					VGF	51.6164	-1.24851	0.348732	-3.57375	0.000351904	0.000937967			ZNF205	569.01	-1.23454	0.152309	-8.10468	5.28841e-16	1.10986e-14				GDAP2	424.142	0.853815	0.134545	6.34601	2.20964e-10	1.91276e-09
SNRNP40	960.126	-2.16581	0.179575	-12.0595	1.72858e-33	2.70626e-32					NSUN2	3307.05	-1.24826	0.150039	-8.31971	8.81804e-17	1.72953e-15			LONP1	2862.1	-1.23379	0.138353	-8.91759	4.76533e-19	1.36678e-17				B4GALT6	270.954	0.853713	0.213844	3.99052	6.59298e-05	0.000222817
FNDC4	54.7152	-2.16558	0.467975	-4.61224	3.98352e-06	9.95908e-06					FUT8	653.23	-1.24788	0.161376	-7.73357	1.04569e-14	1.47815e-13			LYPLA2	1717.86	-1.23339	0.134636	-9.16077	5.15274e-20	1.60932e-18				WRN	484.982	0.853636	0.131317	6.49999	8.03251e-11	7.49064e-10
GGT5	491.334	-2.16417	0.605461	-3.58267	0.0003401	0.000679468					RAB38	881.18	-1.2475	0.236591	-5.27232	1.3471e-07	6.52543e-07			NDUFV2-AS1	22.9774	-1.23326	0.415427	-2.9652	0.00302485	0.00757269				ZNF287	52.4236	0.853484	0.279042	3.05684	0.00223684	0.00555466
BLMH	645.752	-2.16404	0.37338	-5.79992	6.63475e-09	2.14458e-08					DNAJA1	4992.4	-1.24742	0.205642	-6.06649	1.30736e-09	8.65331e-09			ANLN	2722.89	-1.23325	0.290445	-4.245	2.18591e-05	8.68762e-05				CLDN12	555.078	0.853364	0.185347	4.60382	4.14815e-06	1.75376e-05
CYP51A1	5447.6	-2.16401	0.180196	-12.0091	3.18403e-33	4.93231e-32					LIMA1	5122.12	-1.24674	0.152032	-8.20101	2.38378e-16	4.34633e-15			RPL39L	115.537	-1.23264	0.299381	-4.11596	3.85573e-05	0.00014548				DCUN1D1	1210.37	0.853302	0.140607	6.06862	1.29016e-09	9.86768e-09
ARHGAP23	2055.71	-2.15868	0.251901	-8.57013	1.03366e-17	6.62516e-17					VDR	3173.04	-1.24631	0.161545	-7.71466	1.21304e-14	1.70106e-13			PARP2	506.027	-1.23146	0.21813	-5.64536	1.64834e-08	1.15358e-07				WDR77	2088.91	0.852738	0.215366	3.95904	7.52503e-05	0.000251746
PTPRU	4362.12	-2.15739	0.203503	-10.6011	2.94497e-26	3.15702e-25					FERMT1	3596.98	-1.24628	0.215058	-5.79539	6.81618e-09	4.00846e-08			C7orf50	1009.96	-1.23088	0.202296	-6.08417	1.17099e-09	9.89274e-09				RLF	664.637	0.852628	0.144672	5.89354	3.78004e-09	2.69624e-08
ANO8	964.379	-2.15635	0.197951	-10.8927	1.24818e-27	1.43782e-26					MTBP	241.449	-1.24592	0.208574	-5.97246	2.33697e-09	1.48918e-08			BAHCC1	402.727	-1.23023	0.206879	-5.94602	2.74736e-09	2.17877e-08				TYW5	336.915	0.852616	0.152416	5.59392	2.22003e-08	1.37525e-07
DDT	2028.82	-2.15578	0.175116	-12.3097	8.03192e-35	1.36133e-33					SNORA18	50.9344	-1.24351	0.332095	-3.74036	0.000183754	0.00051618			FAM21A	2003.9	-1.22997	0.149545	-8.2247	1.95679e-16	4.30069e-15				MTM1	414.722	0.852517	0.137128	6.21696	5.06892e-10	4.14596e-09
SLC39A3	576.668	-2.15505	0.171799	-12.5416	4.41891e-36	7.99079e-35					ARFGEF3	176.705	-1.24311	0.365528	-3.40342	0.000665468	0.00167897			SLC2A8	218.035	-1.22942	0.166551	-7.38072	1.57437e-13	2.34981e-12				TRUB1	657.295	0.852269	0.21139	4.0314	5.54447e-05	0.00019059
WARS	2359.49	-2.15318	0.217912	-9.88066	5.05005e-23	4.46071e-22					TOMM22	3367.43	-1.24183	0.173798	-7.14537	8.97569e-13	9.52343e-12			MZF1	670.527	-1.22904	0.173509	-7.08311	1.40957e-12	1.83907e-11				CAPN10-AS1	66.7277	0.851581	0.238254	3.57508	0.000350127	0.0010312
PGP	572.226	-2.15244	0.256543	-8.38878	4.912e-17	2.99464e-16					NPM3	981.344	-1.24161	0.20218	-6.14048	8.22734e-10	5.59379e-09			ARG2	221.296	-1.22878	0.323831	-3.79436	0.000148024	0.000495689				GBE1	3238.9	0.85137	0.150621	5.65255	1.58086e-08	1.00685e-07
SMARCC2	3405.22	-2.14989	0.12764	-16.843	1.1805e-63	7.02439e-62					AIFM1	1778.42	-1.24157	0.148233	-8.37583	5.4837e-17	1.10005e-15			ASPM	1252.34	-1.22851	0.252504	-4.86432	1.14849e-06	5.79601e-06				ERO1B	401.602	0.85093	0.171649	4.95884	7.09147e-07	3.40981e-06
ABALON	24.2779	-2.14959	0.341233	-6.24868	4.13929e-10	1.48665e-09					MRPL48	563.919	-1.24008	0.19679	-6.30096	2.95798e-10	2.15285e-09			MYO19	2026.83	-1.2263	0.138682	-8.84235	9.37225e-19	2.57647e-17				TRMT12	519.662	0.850739	0.121249	7.01583	2.28594e-12	2.70742e-11
HAUS7	245.614	-2.14878	0.255946	-8.39204	4.77785e-17	2.91891e-16					NUP107	1291.17	-1.23881	0.18075	-6.85467	7.14765e-12	6.66798e-11			SNRPG	1061.94	-1.22628	0.215843	-5.68095	1.33947e-08	9.52913e-08				KRR1	1381.02	0.850582	0.135429	6.28037	3.37772e-10	2.84102e-09
FBXO6	217.323	-2.14828	0.229672	-9.34809	8.92429e-21	6.87191e-20					COA7	836.514	-1.23873	0.192271	-6.4427	1.1737e-10	9.09477e-10			PROSER3	224.86	-1.22579	0.144532	-8.4798	2.25591e-17	5.45251e-16				COX11	794.329	0.850404	0.173389	4.90425	9.37859e-07	4.42666e-06
RMI2	100.363	-2.14812	0.360106	-5.95804	2.55283e-09	8.5644e-09					SDHAF3	205.836	-1.23749	0.212588	-5.82084	5.85536e-09	3.48178e-08			NFIC	8944.82	-1.22566	0.153158	-8.00244	1.21979e-15	2.42395e-14				RMND5A	1859.27	0.849325	0.129662	6.55035	5.74015e-11	5.51241e-10
POLR2L	3671.61	-2.14777	0.184151	-11.6629	1.9726e-31	2.77503e-30					SNORA40	65.9821	-1.23744	0.260102	-4.75137	2.02044e-06	8.02389e-06			PPIP5K1	959.849	-1.22445	0.138794	-8.82174	1.12698e-18	3.07356e-17				ATE1	811.122	0.849221	0.145124	5.85135	4.87594e-09	3.39717e-08
DMC1	7.68298	-2.14777	0.631219	-3.31268	0.000924067	0.0017381					AKR1B1	5362.66	-1.23735	0.267932	-4.6185	3.86525e-06	1.45779e-05			TNNT1	288.517	-1.22442	0.265109	-4.61732	3.88725e-06	1.77536e-05				PPA2	2232.53	0.849147	0.161833	5.24688	1.547e-07	8.29613e-07
MAZ	6202.66	-2.14737	0.114743	-18.7145	3.77481e-78	3.49925e-76					PTPN1	5232.29	-1.23733	0.143927	-8.59699	8.18327e-18	1.88162e-16			AIF1L	316.059	-1.22427	0.261615	-4.67825	2.89338e-06	1.35121e-05				HIPK3	1564.75	0.849131	0.226973	3.74115	0.000183178	0.000571173
EPHB4	4021.39	-2.14714	0.151494	-14.1728	1.35062e-45	3.83067e-44					PRR7	370.105	-1.23677	0.281522	-4.3899	1.13404e-05	3.92342e-05			KIFC3	1109.49	-1.22373	0.283406	-4.31724	1.57994e-05	6.46899e-05				ATP1B1	2045.19	0.849111	0.29179	2.91004	0.00361382	0.00854849
RHOBTB2	3306.36	-2.14618	0.218645	-9.81561	9.64548e-23	8.34e-22					TOE1	403.859	-1.2367	0.238452	-5.1856	2.15319e-07	1.00408e-06			FTH1	153066	-1.22306	0.258579	-4.7298	2.24743e-06	1.07225e-05				DEK	5100.76	0.848955	0.162464	5.22538	1.738e-07	9.24835e-07
FHL3	603.252	-2.14397	0.138526	-15.4737	5.22516e-54	2.14524e-52					ANXA2P2	1682.15	-1.23664	0.150169	-8.23466	1.80062e-16	3.34539e-15			BRIP1	260.741	-1.22234	0.277063	-4.4111	1.02845e-05	4.38408e-05				DUSP5	629.155	0.84877	0.289851	2.92752	0.00341673	0.00812023
GAL3ST4	18.0836	-2.14287	0.467959	-4.52879	5.93229e-06	1.45685e-05					ZCCHC17	757.145	-1.23597	0.176895	-6.98697	2.80892e-12	2.77941e-11			LEF1	37.0189	-1.22219	0.342817	-3.56002	0.000370828	0.00113997				KRAS	946.335	0.848663	0.196243	4.32429	1.53023e-05	5.85065e-05
ESCO2	131.741	-2.14224	0.327101	-6.53364	6.4191e-11	2.47775e-10					EML1	195.548	-1.23512	0.321017	-3.85028	0.000117983	0.00034325			XDH	2106.46	-1.22055	0.27407	-4.45244	8.49012e-06	3.66917e-05				FEM1B	2778.98	0.848553	0.19749	4.29687	1.73226e-05	6.5431e-05
MRPL54	555.395	-2.14204	0.217358	-9.85332	6.63171e-23	5.80538e-22					OSGIN1	402.642	-1.23474	0.395006	-3.12764	0.00176218	0.00409678			ACOT2	549.605	-1.22041	0.277894	-4.39051	1.13083e-05	4.77087e-05				PRDX1	18746.3	0.848534	0.220126	3.85472	0.000115861	0.000375279
MRPS26	1692.32	-2.14119	0.180389	-11.8693	1.70834e-32	2.53916e-31					TOMM34	1497.71	-1.23436	0.163781	-7.53664	4.82249e-14	6.25008e-13			OAS3	1654.94	-1.22009	0.187196	-6.51758	7.14513e-11	7.25004e-10				SLC38A2	25935.9	0.848318	0.148445	5.71475	1.09864e-08	7.2162e-08
TUBB	21430.5	-2.14058	0.216895	-9.86926	5.65829e-23	4.97551e-22					PRMT1	4574.03	-1.23415	0.166387	-7.41714	1.19672e-13	1.45767e-12			ADAT3	168.754	-1.21984	0.180548	-6.75504	1.42796e-11	1.59467e-10				SETMAR	228.232	0.84812	0.170585	4.97026	6.68634e-07	3.23399e-06
CXCR1	26.7927	-2.13953	0.593987	-3.57251	0.000353583	0.000704326					DHODH	245.155	-1.23402	0.197225	-6.25514	3.97153e-10	2.83315e-09			PHKG1	21.322	-1.21897	0.41199	-2.9557	0.00311958	0.00778493				METTL14	730.924	0.847911	0.098591	8.60055	7.93352e-18	1.93932e-16
CD276	2550.05	-2.13804	0.164423	-13.0027	1.18128e-38	2.44776e-37					ARL6IP1	3694.91	-1.23396	0.131732	-9.36737	7.43603e-21	2.55802e-19			SDC1	15186.1	-1.21847	0.261637	-4.6567	3.21311e-06	1.49122e-05				FAM135A	362.345	0.846711	0.206944	4.09143	4.28724e-05	0.000150508
AARD	80.5407	-2.13798	0.406316	-5.25744	1.46077e-07	4.18213e-07					MECR	617.482	-1.23319	0.164367	-7.50225	6.27338e-14	8.00674e-13			ADCY3	2088.42	-1.21822	0.152246	-8.00139	1.23017e-15	2.43895e-14				KLHL11	439.761	0.846363	0.141802	5.96824	2.39825e-09	1.75548e-08
TUBG1	1732.02	-2.13696	0.206535	-10.3458	4.3747e-25	4.31903e-24					NSDHL	1412.41	-1.23283	0.188923	-6.52536	6.78386e-11	5.48344e-10			MCOLN1	761.073	-1.21818	0.144468	-8.43213	3.39431e-17	8.09041e-16				RBM11	77.3341	0.846024	0.236935	3.57314	0.000352732	0.00103799
LUC7L2	255.218	-2.13679	0.214838	-9.94063	2.77059e-23	2.47834e-22					PSMC3	3518.01	-1.23168	0.180954	-6.80668	9.98769e-12	9.1194e-11			KATNB1	890.077	-1.21811	0.109809	-11.0926	1.36247e-28	8.31442e-27				R3HCC1L	531.676	0.845513	0.144854	5.83794	5.28495e-09	3.66138e-08
FKRP	343.143	-2.13532	0.168959	-12.6334	1.38118e-36	2.58796e-35					CA13	155.431	-1.23164	0.221419	-5.56302	2.65147e-08	1.42771e-07			CAMK2N2	150.067	-1.21672	0.245743	-4.95041	7.40561e-07	3.86895e-06				MINOS1	1800.98	0.844493	0.169973	4.96819	6.75821e-07	3.26691e-06
SMG1P5	8.74207	-2.1351	0.683136	-3.02035	0.00252479	0.00446612					PSMA3	2914.45	-1.23117	0.182316	-6.75407	1.43751e-11	1.28197e-10			IRF2BP1	697.303	-1.21649	0.133423	-9.11731	7.70155e-20	2.34993e-18				RIOK2	882.391	0.844383	0.11151	7.57165	3.68511e-14	5.68254e-13
FAM86DP	185.341	-2.13381	0.232511	-9.17113	4.68105e-20	3.45401e-19					NCEH1	1264.06	-1.23116	0.209019	-5.89169	3.8227e-09	2.35664e-08			CRTC1	729.754	-1.21595	0.177653	-6.84434	7.68303e-12	9.00662e-11				ICE2	1180.65	0.844376	0.119922	7.04089	1.91014e-12	2.2907e-11
PHF19	852.931	-2.13235	0.267418	-7.97277	1.55157e-15	8.59906e-15					NUDC	3526.26	-1.23011	0.178912	-6.87525	6.1883e-12	5.81304e-11			ST3GAL5	138.251	-1.21563	0.343344	-3.539	0.000401653	0.00122619				PAFAH1B1	3792.65	0.844249	0.103668	8.14373	3.83269e-16	7.72327e-15
LEMD1	12.737	-2.13197	0.621352	-3.36138	0.000775531	0.00147446					PIGW	419.683	-1.22969	0.183792	-6.69308	2.18523e-11	1.88484e-10			ITGB4	67265.1	-1.2144	0.259311	-4.68316	2.82488e-06	1.32209e-05				WDR66	1461.1	0.843933	0.188767	4.47077	7.79391e-06	3.13597e-05
WHAMMP1	146.852	-2.13166	0.277307	-7.67424	1.66403e-14	8.52782e-14					TIMM22	681.899	-1.22964	0.211364	-5.81724	5.98279e-09	3.55037e-08			OAF	486.679	-1.21358	0.285394	-4.25089	2.12918e-05	8.49353e-05				DNAJC10	3254.5	0.843481	0.153603	5.49119	3.99228e-08	2.37563e-07
BNIP1	216.096	-2.13092	0.208907	-10.1942	2.10531e-24	1.99789e-23					C16orf91	284.804	-1.22954	0.211591	-5.8103	6.23593e-09	3.69312e-08			PYCR2	2327.19	-1.21314	0.138395	-8.7657	1.85625e-18	4.94493e-17				EPB41L2	395.463	0.842733	0.276778	3.04387	0.00233556	0.00576872
MIR3064	116.175	-2.12644	0.336726	-6.31182	2.7577e-10	1.00625e-09					RAD18	789.351	-1.22928	0.196635	-6.25171	4.05972e-10	2.89022e-09			BSCL2	44.6665	-1.21291	0.396297	-3.05927	0.00221878	0.00574009				ZNF28	328.977	0.842266	0.156563	5.3796	7.4653e-08	4.23575e-07
PFKL	3266.21	-2.12616	0.0877757	-24.2218	1.30965e-129	5.24248e-127					XPO7	2990.06	-1.2285	0.105661	-11.6269	3.0092e-31	3.35449e-29			DOT1L	944.235	-1.21264	0.173082	-7.00587	2.45461e-12	3.12899e-11				LMAN1	5456.43	0.842249	0.167126	5.0396	4.66497e-07	2.31687e-06
GPM6A	8.04149	-2.12265	0.57894	-3.594	0.000325637	0.000652868					FUCA2	1196.87	-1.22849	0.191901	-6.4025	1.52853e-10	1.16697e-09			CABIN1	1389.9	-1.21182	0.146163	-8.29066	1.12625e-16	2.52366e-15				UTP18	1455.58	0.842139	0.125878	6.68974	2.2356e-11	2.28866e-10
TTLL12	3778.89	-2.12231	0.149871	-14.1606	1.60584e-45	4.54722e-44					MDFI	1174.76	-1.22702	0.219547	-5.58796	2.2975e-08	1.24972e-07			RFC2	785.968	-1.21143	0.234912	-5.15643	2.51698e-07	1.42811e-06				TFRC	14928.6	0.842115	0.130419	6.45703	1.06779e-10	9.73802e-10
LOC100133286	11.2738	-2.11981	0.500587	-4.14753	3.36084e-05	7.61344e-05					RAD51C	869.054	-1.22648	0.202279	-6.06352	1.33175e-09	8.80482e-09			RANBP3	1718.09	-1.21083	0.12049	-10.0491	9.27384e-24	4.12386e-22				ZNF845	230.666	0.841695	0.156193	5.38887	7.09033e-08	4.03497e-07
EPS8L1	445.643	-2.11953	0.432238	-4.90303	9.43674e-07	2.50617e-06					KIAA0100	6691.59	-1.2263	0.124525	-9.84786	7.00177e-23	3.13797e-21			SBNO2	3207.33	-1.21025	0.148186	-8.16704	3.16053e-16	6.78174e-15				CDK2AP1	2602.48	0.841668	0.222008	3.7909	0.000150101	0.0004772
SMOC1	424.668	-2.11881	0.338042	-6.26517	3.72429e-10	1.3409e-09					FBXO45	953.008	-1.22601	0.173714	-7.05887	1.67859e-12	1.7189e-11			ADGRE2	249.833	-1.2097	0.190932	-6.33546	2.36642e-10	2.23388e-09				GTF3C6	1180.3	0.841582	0.174706	4.81681	1.4587e-06	6.67628e-06
KLF16	1039.97	-2.11791	0.11777	-17.9814	2.72405e-72	2.18085e-70					SREBF2	6807.75	-1.22513	0.162923	-7.51954	5.49704e-14	7.06195e-13			PTGES2	1551.28	-1.20943	0.157865	-7.66084	1.8472e-14	3.15049e-13				SNORA61	94.6816	0.841377	0.263149	3.19556	0.00139561	0.00362741
TPPP	55.1473	-2.11767	0.555181	-3.80009	0.000144642	0.000303139					ANXA2P1	116.356	-1.22511	0.241175	-5.07634	3.84779e-07	1.72358e-06			STC2	2330.9	-1.20851	0.324697	-3.72262	0.00019717	0.000642874				RGS20	661.821	0.8413	0.134379	6.26077	3.83087e-10	3.18634e-09
OLFM4	10.1221	-2.11759	0.688724	-2.98567	0.00282957	0.00497626					GART	4215.42	-1.22501	0.138102	-8.8703	7.29462e-19	1.95854e-17			NUTM2A-AS1	256.722	-1.20838	0.160455	-7.53007	5.0715e-14	8.17951e-13				CSPP1	530.707	0.841123	0.105393	7.98061	1.4561e-15	2.72964e-14
FAM207A	632.439	-2.11744	0.181025	-11.6949	1.35333e-31	1.92228e-30					DDOST	6053.65	-1.22485	0.128612	-9.52363	1.67237e-21	6.3345e-20			CDC7	325.826	-1.2079	0.257172	-4.69606	2.65229e-06	1.24575e-05				SUCO	1062.75	0.840984	0.143903	5.84399	5.09651e-09	3.53367e-08
BAHCC1	402.727	-2.11655	0.210996	-10.0285	1.14183e-23	1.04256e-22					ART3	20.8036	-1.22281	0.416827	-2.91655	0.00353929	0.00773131			GRK4	65.4668	-1.20695	0.292543	-4.12519	3.70434e-05	0.000140136				NIFK-AS1	98.8594	0.839415	0.199432	4.21237	2.52704e-05	9.27642e-05
ADAMTS15	54.2771	-2.11563	0.602764	-3.53694	0.000404785	0.000800974					TSR1	3788.6	-1.22224	0.171647	-7.12093	1.07204e-12	1.12526e-11			RTKN2	98.242	-1.20691	0.337586	-3.57296	0.000352973	0.00108878				CEP76	231.192	0.839216	0.222892	3.76447	0.000166904	0.000524952
C16orf45	128.211	-2.1121	0.339099	-6.22588	4.78862e-10	1.71183e-09					NUAK2	396.279	-1.22219	0.298846	-4.08947	4.32368e-05	0.000135648			MRPS2	2172.4	-1.2069	0.16893	-7.1441	9.0588e-13	1.21507e-11				ILKAP	612.852	0.838814	0.149034	5.62782	1.82501e-08	1.14832e-07
WDR62	276.562	-2.10946	0.333902	-6.31144	2.76452e-10	1.00852e-09					BAK1	1128.77	-1.22217	0.123003	-9.93519	2.92605e-23	1.38168e-21			PGP	572.226	-1.20645	0.253994	-4.74929	2.04132e-06	9.80713e-06				DNAJC19	634.413	0.83875	0.123567	6.7876	1.14018e-11	1.2248e-10
TBX6	20.3747	-2.10876	0.615936	-3.36835	0.000756187	0.00144002					UQCR10	1856.42	-1.22189	0.216034	-5.65606	1.54885e-08	8.62741e-08			SLC25A6	28018.7	-1.20644	0.163428	-7.382	1.55927e-13	2.3293e-12				ZNF782	111.519	0.838114	0.25028	3.34942	0.000809807	0.00221487
LOXL3	33.8291	-2.10826	0.492806	-4.26906	1.96299e-05	4.56726e-05					CISD3	650.76	-1.22131	0.215141	-5.67621	1.37708e-08	7.72683e-08			PPP1R14B	3226.5	-1.20592	0.159923	-7.54044	4.684e-14	7.62602e-13				ZFP30	242.45	0.837506	0.18192	4.60489	4.12675e-06	1.7459e-05
NDUFS7	1292.83	-2.10775	0.199906	-10.5428	5.48328e-26	5.7418e-25					PSMB2	6016.81	-1.22109	0.183192	-6.666	2.6287e-11	2.24536e-10			TRMT61A	590.561	-1.20544	0.154802	-7.78672	6.87687e-15	1.23921e-13				2026-03-05	1149.17	0.837309	0.116685	7.17566	7.19608e-13	9.13255e-12
KIF3C	231.666	-2.10742	0.329908	-6.38869	1.67309e-10	6.23927e-10					EEF1E1	286.902	-1.22078	0.273791	-4.46712	7.92786e-06	2.83289e-05			MFSD10	2490.39	-1.20449	0.16086	-7.48774	7.00711e-14	1.10832e-12				OTUD1	536.144	0.837301	0.28195	2.97283	0.00295066	0.00711473
SCMH1	1097.86	-2.10708	0.131714	-15.996	1.36192e-57	6.45956e-56					MRPS34	2180.66	-1.22029	0.180678	-6.75349	1.44329e-11	1.28582e-10			ATP6V0C	6932.57	-1.20386	0.181087	-6.64786	2.97383e-11	3.16492e-10				TMEM245	1881.73	0.836576	0.14192	5.89461	3.7556e-09	2.68063e-08
XYLB	92.4276	-2.10645	0.303377	-6.93398	4.09169e-12	1.75217e-11					TFAM	1734.17	-1.22019	0.150453	-8.11098	5.02139e-16	8.69634e-15			SLC1A3	1230	-1.20327	0.283086	-4.24928	2.14463e-05	8.54624e-05				PIGA	218.678	0.836177	0.200582	4.16757	3.07868e-05	0.000111328
CUEDC1	712.44	-2.10602	0.24136	-8.72473	2.66824e-18	1.77142e-17					APEX2	671.51	-1.22	0.163922	-7.44198	9.9188e-14	1.22425e-12			PPIF	3287.06	-1.20179	0.223089	-5.38673	7.17511e-08	4.5048e-07				MIPOL1	229.305	0.836123	0.210742	3.96725	7.27065e-05	0.000243947
TKFC	576.53	-2.1058	0.163257	-12.8965	4.71216e-38	9.51781e-37					BCAP31	5322.31	-1.21999	0.11892	-10.2589	1.07944e-24	6.0742e-23			LIMK1	1271.46	-1.20124	0.16496	-7.28178	3.29434e-13	4.68145e-12				SFT2D1	761.715	0.835542	0.151741	5.50596	3.67161e-08	2.20003e-07
FAM20C	828.321	-2.10372	0.195477	-10.7609	5.26287e-27	5.90038e-26					LBR	2354.2	-1.21943	0.212667	-5.73412	9.8018e-09	5.60517e-08			FANCC	271.304	-1.20121	0.232948	-5.15597	2.52324e-07	1.43072e-06				GPBP1	2323.14	0.835484	0.0869977	9.60357	7.72257e-22	2.86418e-20
RUVBL2	3588.68	-2.10361	0.195115	-10.781	4.23064e-27	4.7735e-26					DLEU1	615.64	-1.21903	0.174361	-6.99216	2.70683e-12	2.68745e-11			SAFB2	2581.86	-1.20096	0.0903776	-13.2882	2.71156e-40	3.01053e-38				ZFC3H1	2121.81	0.835258	0.170656	4.89443	9.8592e-07	4.63444e-06
LOC100129931	15.3181	-2.10164	0.431308	-4.81178	1.49592e-06	3.90334e-06					FAAP24	161.063	-1.21892	0.258367	-4.71841	2.37694e-06	9.29716e-06			TUBB3	1559.41	-1.19928	0.267345	-4.48549	7.27463e-06	3.18548e-05				LDAH	396.759	0.834876	0.122137	6.83464	8.22092e-12	8.98817e-11
NBAS	1267.91	-2.1015	0.193062	-10.8855	1.35192e-27	1.55528e-26					GNL3	3671.47	-1.21793	0.177918	-6.84561	7.6151e-12	7.07409e-11			GIT1	3843	-1.19797	0.164263	-7.2929	3.03347e-13	4.33504e-12				SOWAHC	1310.1	0.834858	0.213755	3.90533	9.40967e-05	0.000309619
EPCAM	230.393	-2.1006	0.299722	-7.00477	2.47387e-12	1.07959e-11					PRMT6	509.566	-1.21693	0.205074	-5.9328	2.97805e-09	1.8673e-08			TRAF2	580.394	-1.19748	0.165085	-7.25358	4.05895e-13	5.69279e-12				BMS1P4	67.2914	0.834843	0.278844	2.99572	0.00273795	0.00665594
HIF1A-AS1	3.72128	-2.09896	0.716791	-2.80207	0.00507751	0.00857927					TAF1A	350.163	-1.21644	0.259077	-4.69855	2.62014e-06	1.01626e-05			FARSA	2653.23	-1.19622	0.171639	-6.96931	3.18498e-12	3.98911e-11				DNER	2719.95	0.834824	0.253562	3.29278	0.000992024	0.00266929
ZBTB11-AS1	111.757	-2.09704	0.302951	-6.91579	4.65257e-12	1.98464e-11					IRAK1	5552.22	-1.21588	0.136727	-8.89266	5.96654e-19	1.61675e-17			VSIG1	103.126	-1.19621	0.20489	-5.83677	5.32233e-09	4.04023e-08				COPS5	1978.81	0.834794	0.102441	8.14893	3.67166e-16	7.42486e-15
SPEG	811.561	-2.09691	0.205176	-10.2194	1.62393e-24	1.54858e-23					E2F5	131.83	-1.21495	0.231203	-5.25774	1.45834e-07	7.01795e-07			TMEM51	289.989	-1.19597	0.214817	-5.56649	2.59926e-08	1.76036e-07				FKBP14	992.145	0.834743	0.221186	3.77353	0.000160952	0.000507481
C8orf82	1088.04	-2.09624	0.147536	-14.2069	8.30034e-46	2.35797e-44					ANP32AP1	88.3486	-1.21463	0.258009	-4.71583	2.40725e-06	9.40169e-06			PRR5	314.166	-1.19586	0.15335	-7.79733	6.3231e-15	1.14662e-13				IFIT5	832.266	0.833277	0.128646	6.47735	9.33452e-11	8.59026e-10
SECTM1	1913.35	-2.09606	0.18038	-11.6196	3.27643e-31	4.5261e-30					CKLF	95.8266	-1.21314	0.300047	-4.05	5.12186e-05	0.000158851			VDR	3173.04	-1.19578	0.161214	-7.41724	1.19585e-13	1.81315e-12				TMTC3	1418.53	0.833179	0.196705	4.23562	2.27925e-05	8.43338e-05
EXO5	37.3478	-2.0959	0.341588	-6.09606	1.08713e-09	3.7596e-09					MRS2	1523.59	-1.2118	0.169406	-7.15441	8.40312e-13	8.93744e-12			FAM83G	817.37	-1.19566	0.218777	-5.46516	4.62497e-08	3.00118e-07				KIFAP3	1424.27	0.832818	0.109158	7.62967	2.35355e-14	3.72264e-13
RAB3IL1	72.274	-2.09382	0.472358	-4.42005	9.86788e-06	2.37826e-05					NOP58	3799.81	-1.21177	0.184997	-6.55059	5.73089e-11	4.68391e-10			HM13	5409.91	-1.19387	0.137134	-8.70581	3.15309e-18	8.23392e-17				POLR1B	2195.28	0.832749	0.178542	4.66387	3.10311e-06	1.34107e-05
BTBD2	2856.87	-2.0922	0.178268	-11.736	8.33443e-32	1.19832e-30					LAT2	50.6679	-1.21145	0.369636	-3.27224	0.00106698	0.00258889			MMP15	548.916	-1.19281	0.294375	-4.05003	5.12103e-05	0.000188751				KIAA0020	1497.32	0.832662	0.194301	4.28511	1.82649e-05	6.86828e-05
CATSPER3	32.7109	-2.09178	0.43224	-4.81969	1.4378e-06	3.75727e-06					VANGL2	77.8414	-1.21143	0.36511	-3.31128	0.000928696	0.00228037			RRP7BP	115.986	-1.19247	0.288472	-4.13234	3.59087e-05	0.000136263				PPWD1	879.138	0.832437	0.10863	7.66322	1.81333e-14	2.93011e-13
NDC1	1746.34	-2.09158	0.223543	-9.3563	8.25793e-21	6.37366e-20					EIF3J	3384.89	-1.21139	0.168701	-7.1809	6.92555e-13	7.47425e-12			CHERP	1970.54	-1.19227	0.106254	-11.2208	3.22377e-29	2.07782e-27				PRMT3	1367.48	0.832196	0.149861	5.55275	2.81211e-08	1.71547e-07
CHST14	379.874	-2.09088	0.261121	-8.00626	1.18251e-15	6.58267e-15					NPTN	3045.62	-1.20957	0.138237	-8.75034	2.12702e-18	5.29141e-17			RRP1	1577.98	-1.19192	0.150672	-7.91057	2.56206e-15	4.92082e-14				KTN1	9833.19	0.8319	0.102998	8.07684	6.64669e-16	1.30425e-14
NDE1	939.729	-2.09063	0.160767	-13.0028	1.18019e-38	2.44776e-37					EHD4	934.993	-1.20917	0.222508	-5.43356	5.52417e-08	2.83005e-07			KIF11	1091.58	-1.19169	0.226093	-5.2702	1.36272e-07	8.1258e-07				COPS8	7125.83	0.831466	0.144089	5.77046	7.90558e-09	5.30605e-08
FLOT1	1327.9	-2.09027	0.172722	-12.1017	1.03499e-33	1.64376e-32					MRPL50	786.171	-1.20865	0.181595	-6.65644	2.80541e-11	2.38473e-10			ACTG1P20	34.8636	-1.19044	0.330411	-3.60105	0.000316937	0.000989688				CLHC1	146.531	0.831159	0.209771	3.96348	7.38646e-05	0.000247351
BLM	167.528	-2.0875	0.3695	-5.64036	1.69698e-08	5.29195e-08					TMSB10	40849.9	-1.20843	0.150528	-8.02791	9.9147e-16	1.64124e-14			MRPL4	2442.05	-1.18949	0.19042	-6.24649	4.19787e-10	3.81018e-09				SETX	2009.59	0.830949	0.20787	3.99755	6.40022e-05	0.000216985
NEURL4	935.311	-2.08739	0.196653	-10.6138	2.57088e-26	2.76271e-25					SEPHS1	1641.75	-1.20828	0.19053	-6.3418	2.27094e-10	1.6891e-09			IMPDH1	2816.91	-1.1891	0.165977	-7.16412	7.82882e-13	1.06e-11				UBE2MP1	145.976	0.830719	0.186428	4.45348	8.44898e-06	3.37979e-05
ATPAF1	891.183	-2.08719	0.151266	-13.7972	2.64961e-43	6.82274e-42					ADTRP	349.147	-1.208	0.337322	-3.5955	0.00032377	0.000871594			FOXA1	164.029	-1.18692	0.339262	-3.49733	0.000469942	0.00141558				FKTN	787.964	0.830331	0.160078	5.18608	2.14766e-07	1.12749e-06
CDCA7L	2111.33	-2.0867	0.277841	-7.51257	5.79794e-14	2.8509e-13					NOP56	6311.88	-1.20739	0.210505	-5.73585	9.70257e-09	5.55925e-08			AHCTF1P1	727.877	-1.18674	0.215334	-5.51097	3.5686e-08	2.36564e-07				ARFGEF1	2205.5	0.82959	0.178423	4.64965	3.32493e-06	1.42868e-05
ZNF414	304.048	-2.08586	0.202007	-10.3215	5.63342e-25	5.51843e-24					IL1RAP	1097.16	-1.20734	0.231329	-5.21991	1.79014e-07	8.46435e-07			SETD8	1159.78	-1.18578	0.132026	-8.98123	2.67754e-19	7.84971e-18				MMGT1	1425.93	0.829575	0.129669	6.39766	1.57771e-10	1.39972e-09
TSPAN1	1298.3	-2.08581	0.358382	-5.82024	5.87638e-09	1.90996e-08					GTF3C6	1180.3	-1.20729	0.178331	-6.77108	1.27823e-11	1.14865e-10			CCDC57	553.867	-1.18565	0.189539	-6.25511	3.97235e-10	3.62269e-09				MSH6	2609.04	0.828819	0.143061	5.79323	6.90465e-09	4.68357e-08
PTBP1	9990.75	-2.08552	0.120208	-17.3491	2.00306e-67	1.36744e-65					ATP6V0A2	563.388	-1.2069	0.143811	-8.39258	4.75582e-17	9.63915e-16			ATN1	4618.57	-1.18425	0.0745331	-15.8888	7.57693e-57	1.38714e-54				CHAC2	154.937	0.828721	0.28104	2.94605	0.00321861	0.0077004
CCDC34	263.368	-2.08547	0.282953	-7.36885	1.72102e-13	8.15722e-13					PTGFRN	4338.82	-1.20614	0.143799	-8.38774	4.95594e-17	9.99875e-16			C19orf68	185.314	-1.1841	0.172642	-6.85752	7.00668e-12	8.27577e-11				ELOVL4	268.442	0.828651	0.227615	3.64008	0.000272551	0.000821569
COTL1	6840.22	-2.08505	0.277211	-7.52097	5.43721e-14	2.68251e-13					SCLT1	402.117	-1.20603	0.194122	-6.21345	5.18322e-10	3.6282e-09			PKD1	1863.46	-1.18409	0.180071	-6.57555	4.84753e-11	5.0163e-10				CACYBP	3658.07	0.828632	0.191734	4.32149	1.54981e-05	5.91894e-05
ADGRG2	188.85	-2.08444	0.314126	-6.63281	3.29361e-11	1.30272e-10					HOXA10-AS	54.792	-1.20596	0.278781	-4.31373	1.60524e-05	5.41007e-05			S100A14	25433.4	-1.18364	0.330695	-3.57855	0.000345508	0.00106882				AMER1	361.931	0.828543	0.19462	4.25657	2.07588e-05	7.73243e-05
EIF5A	18861.7	-2.08435	0.230885	-9.02733	1.75904e-19	1.25892e-18					NLE1	738.625	-1.20583	0.148332	-8.12768	4.37593e-16	7.63101e-15			MGAT5B	99.2065	-1.18342	0.33416	-3.53856	0.000402317	0.00122779				TRMT5	862.006	0.828356	0.112488	7.36357	1.79057e-13	2.52367e-12
TMEM54	57.636	-2.08414	0.431865	-4.81897	1.44301e-06	3.77032e-06					TUBB	21430.5	-1.20565	0.216848	-5.55956	2.70449e-08	1.45359e-07			TMEM231	358.144	-1.18321	0.196187	-6.03024	1.63713e-09	1.34995e-08				DIMT1	1083.82	0.827855	0.163188	5.07268	3.92257e-07	1.97784e-06
AIDA	1849.01	-2.08302	0.152755	-13.6355	2.46139e-42	6.06327e-41					OAT	3937.98	-1.20536	0.126971	-9.49374	2.22886e-21	8.21276e-20			C9orf40	194.469	-1.18273	0.261391	-4.52392	6.07033e-06	2.69307e-05				THUMPD1	1394.35	0.827212	0.0862235	9.59365	8.50253e-22	3.13319e-20
RABL6	3470.99	-2.08291	0.0897174	-23.2157	3.15963e-119	8.83344e-117					COLGALT1	4024.66	-1.20426	0.117555	-10.2442	1.25724e-24	7.02974e-23			SSNA1	1237.98	-1.18265	0.15926	-7.42577	1.1213e-13	1.70916e-12				PDE12	960.129	0.82686	0.174439	4.73963	2.14104e-06	9.50354e-06
RECQL4	668.593	-2.08229	0.263154	-7.91058	2.5619e-15	1.39526e-14					CCT2	7166.25	-1.20418	0.169406	-7.10859	1.17231e-12	1.22466e-11			LYAR	1989.33	-1.18256	0.254114	-4.65322	3.26784e-06	1.51499e-05				EDRF1	676.894	0.826727	0.126474	6.53643	6.30034e-11	6.03017e-10
NSUN5P1	426.211	-2.08176	0.198594	-10.4789	1.08039e-25	1.11216e-24					DPH2	1094.49	-1.20398	0.204611	-5.88393	4.00649e-09	2.45876e-08			TVP23C	107.721	-1.18182	0.222541	-5.30949	1.09929e-07	6.68e-07				STYX	807.79	0.826443	0.143947	5.74112	9.40526e-09	6.22999e-08
FZD1	286.863	-2.08112	0.255454	-8.14454	3.80734e-16	2.18503e-15					CAD	3131.61	-1.20298	0.194174	-6.19498	5.82926e-10	4.04693e-09			EME2	114.16	-1.18115	0.317178	-3.72366	0.000196359	0.000640717				PDLIM5	3684.31	0.826238	0.175203	4.71596	2.40569e-06	1.058e-05
UBC	67938.2	-2.08003	0.0855829	-24.3042	1.77098e-130	7.60787e-128					EI24	5955.54	-1.20284	0.181957	-6.61061	3.82732e-11	3.20697e-10			CEP128	123.23	-1.18093	0.255761	-4.61616	3.90896e-06	1.78481e-05				CEP290	689.887	0.826109	0.12603	6.55488	5.56863e-11	5.36565e-10
ANKDD1A	12.4671	-2.07971	0.678767	-3.0464	0.00231602	0.00411917					GTPBP4	2513.06	-1.20249	0.176471	-6.8145	9.45951e-12	8.66408e-11			ITGA3	18821.4	-1.17817	0.194682	-6.05164	1.43383e-09	1.19548e-08				OTUD6B-AS1	831.033	0.826082	0.155645	5.30805	1.10807e-07	6.10005e-07
C17orf85	1008.07	-2.07907	0.136647	-15.2138	2.86437e-52	1.08262e-50					AP1S1	2602.45	-1.20171	0.141961	-8.4649	2.56378e-17	5.47343e-16			NABP2	1568.88	-1.17481	0.175696	-6.68652	2.28541e-11	2.49237e-10				CTNNB1	5903.45	0.825476	0.128276	6.43504	1.23439e-10	1.11481e-09
GCSH	807.328	-2.07861	0.191743	-10.839	2.2485e-27	2.56163e-26					CD58	262.791	-1.20158	0.182692	-6.57638	4.82048e-11	3.96744e-10			POR	1830.37	-1.17454	0.131992	-8.89838	5.66666e-19	1.60127e-17				RARS	5778.5	0.825026	0.110846	7.44294	9.84663e-14	1.43117e-12
NT5DC2	1193.27	-2.07832	0.268853	-7.73019	1.07382e-14	5.59564e-14					SYNCRIP	8019.66	-1.20076	0.154556	-7.76921	7.89764e-15	1.13182e-13			TTLL12	3778.89	-1.17427	0.149212	-7.86969	3.55529e-15	6.69398e-14				MRPL13	1815.45	0.825018	0.201317	4.09778	4.17124e-05	0.000146825
CCDC88C	820.54	-2.07752	0.245733	-8.45384	2.81865e-17	1.75115e-16					SLC39A8	2259.14	-1.2007	0.301523	-3.9826	6.81646e-05	0.000207283			TMEM38A	113.199	-1.17362	0.279608	-4.19616	2.71474e-05	0.000106129				UBR3	2453.67	0.824867	0.172176	4.79102	1.65936e-06	7.51671e-06
LINC01117	6.60291	-2.0775	0.673013	-3.00696	0.00263877	0.00465791					XXYLT1	614.941	-1.20015	0.180183	-6.66021	2.73446e-11	2.32779e-10			TNRC18	3479.44	-1.17328	0.125399	-9.35633	8.25535e-21	2.77473e-19				DNAJC3	3816.25	0.824809	0.12922	6.383	1.73656e-10	1.53175e-09
TRIM65	734.738	-2.07554	0.219925	-9.43707	3.83346e-21	3.02097e-20					POLD3	518.434	-1.19988	0.177007	-6.77796	1.21882e-11	1.09806e-10			AUP1	3951.98	-1.17249	0.164739	-7.11704	1.1027e-12	1.46763e-11				PPID	1255.68	0.824781	0.166182	4.96282	6.94776e-07	3.34913e-06
THYN1	582.54	-2.07466	0.215497	-9.6269	6.15604e-22	5.06665e-21					CTNNAL1	2209.53	-1.19956	0.212558	-5.64404	1.66109e-08	9.21185e-08			PPAP2C	199.452	-1.17194	0.318076	-3.68308	0.000230433	0.000739973				DIS3	2188.54	0.824586	0.114447	7.20476	5.81448e-13	7.47843e-12
FOXRED2	953.167	-2.07431	0.192344	-10.7836	4.1149e-27	4.65184e-26					HSPA9	21246.8	-1.19949	0.147535	-8.13028	4.28288e-16	7.47615e-15			DMBT1	272.526	-1.17183	0.397628	-2.94445	0.00323528	0.00803867				ZNF780A	204.547	0.824486	0.169719	4.85754	1.18855e-06	5.52056e-06
TACC3	1050.02	-2.07364	0.269044	-7.70463	1.31222e-14	6.78971e-14					NT5DC2	1193.27	-1.19898	0.268226	-4.46942	7.8433e-06	2.80504e-05			RPLP0	63222.8	-1.17106	0.126972	-9.22296	2.89023e-20	9.10951e-19				MCL1	17942	0.824179	0.118954	6.92853	4.25234e-12	4.87857e-11
ICAM3	183.169	-2.07226	0.180285	-11.4859	1.55371e-30	2.07944e-29					TDRKH	219.58	-1.19891	0.245071	-4.89336	9.91301e-07	4.15907e-06			CYB5R3	6182.85	-1.1703	0.140469	-8.33135	7.99272e-17	1.82181e-15				USP1	1313.56	0.823626	0.161347	5.10432	3.31992e-07	1.69734e-06
SLC2A6	103.751	-2.07165	0.40825	-5.06982	3.982e-07	1.09296e-06					SLFN12	284.561	-1.19815	0.243323	-4.93435	8.0417e-07	3.42287e-06			SLC6A8	2838.55	-1.17005	0.191695	-6.1035	1.03773e-09	8.83638e-09				C6orf62	4816.09	0.823145	0.10946	7.52011	5.47314e-14	8.21879e-13
PTCH1	238.801	-2.07159	0.2714	-7.63139	2.32233e-14	1.17369e-13					MIS18A	320.98	-1.19772	0.230739	-5.19082	2.09374e-07	9.79211e-07			REPIN1	1938.34	-1.16984	0.140612	-8.31948	8.83514e-17	2.00321e-15				TTN-AS1	144.655	0.822874	0.20877	3.9438	8.01997e-05	0.0002668
CDK2	685.449	-2.06905	0.259503	-7.97255	1.55428e-15	8.61138e-15					NDUFA13	2842.07	-1.19715	0.183874	-6.51063	7.48372e-11	5.9914e-10			ST5	798.962	-1.16967	0.161244	-7.2538	4.05243e-13	5.68828e-12				UBE2Q2	832.041	0.822817	0.186923	4.40192	1.07299e-05	4.22251e-05
SNX8	1149.54	-2.06866	0.194331	-10.6446	1.84856e-26	2.00115e-25					ANXA5	10779.9	-1.19693	0.221377	-5.40718	6.40236e-08	3.2413e-07			VWA1	53.8763	-1.16959	0.350515	-3.33241	0.000860958	0.00244775				GALNT1	2881.89	0.822788	0.146011	5.63491	1.75146e-08	1.10771e-07
SPPL2B	584.502	-2.06837	0.179296	-11.5341	8.87597e-31	1.20071e-29					TMEM177	316.265	-1.19506	0.248516	-4.80708	1.53153e-06	6.21397e-06			RCE1	496.662	-1.16935	0.140662	-8.31286	9.34221e-17	2.10984e-15				TCEANC	119.137	0.822646	0.230342	3.57971	0.000343974	0.00101389
PA2G4	9957.43	-2.06729	0.194064	-10.6526	1.69569e-26	1.84019e-25					EFNB2	3268.34	-1.19427	0.189691	-6.29663	3.0419e-10	2.2121e-09			KNSTRN	763.157	-1.16933	0.277842	-4.20864	2.56918e-05	0.000100759				RPAP3	977.38	0.8226	0.155447	5.2915	1.21315e-07	6.6361e-07
VOPP1	986.614	-2.06681	0.119161	-17.3428	2.23503e-67	1.51406e-65					ZNF618	479.745	-1.19413	0.283332	-4.21457	2.50257e-05	8.17467e-05			ARAP3	1908.05	-1.16879	0.109079	-10.7149	8.66047e-27	4.7616e-25				PYGO1	91.5279	0.822489	0.275917	2.97923	0.00288974	0.00699135
SLC25A10	564.404	-2.06626	0.243021	-8.50135	1.87392e-17	1.17918e-16					SRRD	561.035	-1.19359	0.232906	-5.12679	2.94725e-07	1.33996e-06			EIF5A	18861.7	-1.16861	0.230815	-5.06247	4.13858e-07	2.26098e-06				MAGI3	400.744	0.822008	0.213284	3.8539	0.000116249	0.000376392
ADRA1B	31.6773	-2.06601	0.722827	-2.91747	0.00352878	0.00611737					LOC441666	51.9353	-1.19298	0.370609	-3.22696	0.00125111	0.00299684			PTAFR	1499.04	-1.16776	0.25441	-4.58974	4.43802e-06	2.00878e-05				GPN3	630.941	0.821878	0.174377	4.71275	2.44391e-06	1.07261e-05
PPDPF	5953.64	-2.06583	0.18961	-10.895	1.21711e-27	1.40295e-26					SERPINA1	1348.98	-1.19277	0.331012	-3.60333	0.000314165	0.000846861			SART1	2076.31	-1.16753	0.0918192	-12.7154	4.85661e-37	4.69536e-35				C1D	326.098	0.821859	0.208181	3.94729	7.90406e-05	0.0002633
SHROOM2	137.404	-2.0645	0.272436	-7.57221	3.66917e-14	1.8323e-13					SNRPC	2040.82	-1.19254	0.191098	-6.24025	4.36871e-10	3.09269e-09			CAD	3131.61	-1.16743	0.193908	-6.02029	1.74108e-09	1.42474e-08				ZNF383	138.842	0.821536	0.212195	3.87249	0.00010773	0.000350592
PPAP2C	199.452	-2.06323	0.322829	-6.38811	1.6795e-10	6.25923e-10					BNIP1	216.096	-1.19192	0.202989	-5.86983	4.36234e-09	2.66322e-08			RNASEK	50.732	-1.16734	0.324859	-3.59192	0.000328256	0.00102151				GK5	910.955	0.820195	0.179177	4.57756	4.70426e-06	1.96685e-05
FAM89B	764.528	-2.06312	0.148024	-13.9356	3.84791e-44	1.02376e-42					GPT2	657.788	-1.1919	0.20515	-5.80906	6.28255e-09	3.71948e-08			TSPAN9	931.336	-1.16704	0.145337	-8.02966	9.77417e-16	1.97191e-14				STAM2	629.339	0.819471	0.141483	5.79214	6.94936e-09	4.71204e-08
MAD2L2	684.364	-2.06269	0.170655	-12.0851	1.26618e-33	1.99832e-32					TRIB2	340.033	-1.19182	0.237573	-5.01466	5.31286e-07	2.32601e-06			ECSIT	1089.39	-1.16678	0.174318	-6.69318	2.18365e-11	2.39049e-10				HEATR1	5633.07	0.81947	0.154739	5.29568	1.18576e-07	6.49243e-07
PIDD1	1772.63	-2.06212	0.192086	-10.7352	6.95737e-27	7.74101e-26					DCK	354.797	-1.19081	0.245413	-4.85422	1.2086e-06	4.98994e-06			BEND3	294.05	-1.16621	0.211291	-5.51854	3.41821e-08	2.27824e-07				ZNF484	139.937	0.819432	0.238742	3.43523	0.000592062	0.0016632
HMGA2	1180.74	-2.06025	0.321561	-6.40621	1.49184e-10	5.58347e-10					EMP3	2357.89	-1.19019	0.28859	-4.1234	3.73324e-05	0.000118283			ANKRD13B	784.515	-1.16504	0.186137	-6.25882	3.87889e-10	3.54497e-09				HELLS	373.503	0.819413	0.275284	2.97475	0.00293232	0.00707832
C19orf70	894.729	-2.05996	0.182826	-11.2662	1.92624e-29	2.47822e-28					GEMIN2	211.318	-1.1898	0.169782	-7.0103	2.37812e-12	2.3853e-11			RABL6	3470.99	-1.16459	0.0885381	-13.1534	1.62646e-39	1.76036e-37				DHX9	7948.94	0.818592	0.158976	5.14902	2.61845e-07	1.36128e-06
FBXO17	159.612	-2.05898	0.399631	-5.15622	2.51979e-07	7.04684e-07					NOC2L	4250.58	-1.18956	0.161037	-7.38661	1.50624e-13	1.80718e-12			ZFPM1	258.985	-1.16449	0.157894	-7.37442	1.65057e-13	2.4529e-12				TRIM2	528.954	0.818501	0.233612	3.50333	0.000459479	0.00132072
PARD6G	459.789	-2.05892	0.201591	-10.2119	1.75465e-24	1.66962e-23					TMEM109	2299.32	-1.1887	0.191521	-6.20582	5.44111e-10	3.79391e-09			SLFN13	76.3487	-1.16443	0.289782	-4.01663	5.90369e-05	0.000214883				GTPBP10	720.724	0.818455	0.139461	5.86871	4.3921e-09	3.07877e-08
NACC1	2571.38	-2.05874	0.140581	-14.6439	1.47397e-48	4.74608e-47					FAM96A	916.514	-1.18846	0.195438	-6.08234	1.18444e-09	7.87525e-09			INTS1	2962.47	-1.16404	0.140243	-8.30006	1.04059e-16	2.33779e-15				SRSF10	2746.16	0.818082	0.132577	6.17046	6.80933e-10	5.45625e-09
PAK4	1028.3	-2.05846	0.117577	-17.5056	1.29914e-68	9.22649e-67					DHX15	5505.37	-1.18829	0.135707	-8.75644	2.01507e-18	5.03425e-17			GTF2IP20	605.738	-1.16364	0.219008	-5.31337	1.07617e-07	6.55946e-07				TRIP11	1614.02	0.81765	0.150285	5.4407	5.30705e-08	3.07712e-07
DTYMK	851.527	-2.05792	0.294136	-6.99592	2.63529e-12	1.14691e-11					CEP128	123.23	-1.18741	0.260774	-4.55023	5.35872e-06	1.9791e-05			ODF3B	199.651	-1.16263	0.379802	-3.06066	0.00220851	0.00571436				C4orf3	1405.68	0.816933	0.116736	6.99857	2.58592e-12	3.05011e-11
RAVER1	2057.51	-2.05733	0.165396	-12.4381	1.62237e-35	2.84893e-34					TFB1M	396.244	-1.18685	0.181291	-6.54797	5.83238e-11	4.76134e-10			CCDC157	39.1179	-1.16202	0.375022	-3.09576	0.00196312	0.00513892				RAB14	3482.69	0.816136	0.107328	7.60405	2.87002e-14	4.50229e-13
TLE2	98.2379	-2.05261	0.402792	-5.0743	3.88923e-07	1.06816e-06					MNX1	30.8419	-1.18665	0.368528	-3.20406	0.00135503	0.00322168			NUBP2	1322.59	-1.16153	0.145409	-7.98784	1.37319e-15	2.7069e-14				IPO5	9546.82	0.81602	0.0950094	8.58878	8.78957e-18	2.13946e-16
C20orf96	178.254	-2.05221	0.262101	-7.82582	5.04353e-15	2.69841e-14					NXT1	664.996	-1.1858	0.205827	-5.76043	8.38977e-09	4.86402e-08			ACTL10	118.371	-1.16057	0.250997	-4.62251	3.79116e-06	1.73655e-05				MPHOSPH9	471.185	0.815599	0.199426	4.08933	4.32626e-05	0.000151631
RBL1	504.32	-2.05158	0.20347	-10.081	6.70116e-24	6.20871e-23					MCMBP	2714.11	-1.18548	0.150522	-7.87586	3.38394e-15	5.17823e-14			TPGS1	237.674	-1.16041	0.182487	-6.35821	2.04113e-10	1.94819e-09				SMC5	1225.14	0.815346	0.154863	5.26474	1.40385e-07	7.59234e-07
SBF1	3632.91	-2.0514	0.101943	-20.1225	4.68369e-90	6.34568e-88					NCL	35075.4	-1.18499	0.168406	-7.03655	1.97062e-12	1.99359e-11			PROM2	280.762	-1.16034	0.403461	-2.87324	0.00406291	0.00989648				SNHG4	397.053	0.815204	0.17512	4.65405	3.25484e-06	1.40133e-05
PYGB	33795	-2.0511	0.142459	-14.3979	5.33081e-47	1.59138e-45					EIF2S1	4079.11	-1.1849	0.145445	-8.14698	3.73132e-16	6.59175e-15			MDC1	1780.33	-1.16025	0.159888	-7.25662	3.9689e-13	5.58013e-12				ARHGAP5	2760.91	0.814991	0.228427	3.56806	0.000359633	0.00105649
CXADR	293.27	-2.05005	0.373339	-5.49218	3.97004e-08	1.1961e-07					STT3A	5140.15	-1.184	0.118828	-9.96401	2.1904e-23	1.05697e-21			LENG9	263.149	-1.16003	0.18235	-6.36059	2.00983e-10	1.92365e-09				LUZP1	2398.91	0.814512	0.140584	5.79372	6.88448e-09	4.67172e-08
SLC25A5-AS1	71.2567	-2.04871	0.239136	-8.54607	1.27345e-17	8.1207e-17					RYR2	266.445	-1.18258	0.321684	-3.67697	0.000236023	0.00065005			RUVBL2	3588.68	-1.15965	0.194639	-5.95763	2.55915e-09	2.04269e-08				PSMC2	2860.76	0.814452	0.147862	5.50812	3.62688e-08	2.1755e-07
NALCN	249.912	-2.04863	0.23257	-8.80604	1.29642e-18	8.73186e-18					CHST10	126.679	-1.18172	0.261314	-4.51918	6.20793e-06	2.26284e-05			FUCA1	136.14	-1.15902	0.368087	-3.14769	0.00164564	0.00439135				ASNSD1	1806.35	0.814392	0.0934986	8.71007	3.03688e-18	7.76547e-17
SH3PXD2B	1787.29	-2.04788	0.209098	-9.79372	1.19808e-22	1.02836e-21					PDIA5	591.017	-1.18165	0.207387	-5.69715	1.21828e-08	6.87081e-08			TMEM184B	2389.63	-1.15897	0.0883422	-13.119	2.56207e-39	2.75567e-37				C8orf59	1360.81	0.814391	0.146453	5.56069	2.68703e-08	1.64735e-07
MZT2B	2075.71	-2.04696	0.157937	-12.96	2.06375e-38	4.23152e-37					NF2	2981.23	-1.18155	0.173007	-6.82938	8.52807e-12	7.87237e-11			BHLHE41	159.641	-1.15894	0.319622	-3.62749	0.000286191	0.000902356				BHLHB9	159.821	0.813912	0.171335	4.75153	2.0188e-06	8.99572e-06
NINJ1	2635.25	-2.04572	0.177763	-11.508	1.2023e-30	1.61773e-29					SLC5A6	1195.19	-1.18085	0.156679	-7.5364	4.83106e-14	6.25658e-13			RNF166	317.526	-1.15727	0.174816	-6.61962	3.60111e-11	3.78337e-10				QRSL1	1092.62	0.813882	0.0942665	8.634	5.92423e-18	1.46691e-16
TMEM37	78.1332	-2.04547	0.541075	-3.79705	0.000146429	0.000306593					PSMB6	2173.24	-1.18078	0.184396	-6.40348	1.51874e-10	1.16e-09			PDXP	350.909	-1.15585	0.204058	-5.66372	1.48129e-08	1.04602e-07				NARS	5884.72	0.813745	0.12738	6.38829	1.67747e-10	1.48343e-09
ALG3	1842.24	-2.04302	0.225512	-9.05875	1.31948e-19	9.51292e-19					CITED4	374.421	-1.17975	0.297048	-3.96919	7.21181e-05	0.000218288			KRT18	8913.79	-1.15537	0.23718	-4.87099	1.11038e-06	5.62015e-06				LTV1	1388.62	0.813608	0.190358	4.27369	1.92266e-05	7.19911e-05
SUCLG1	2133.63	-2.04182	0.185778	-10.9907	4.23809e-28	5.04021e-27					MRPL20	1598.2	-1.1792	0.195163	-6.04237	1.51867e-09	9.92883e-09			RBM4	657.351	-1.15505	0.107784	-10.7159	8.5703e-27	4.72713e-25				CD164	4976.04	0.813554	0.169818	4.79076	1.66147e-06	7.5203e-06
POLD1	866.171	-2.04088	0.173185	-11.7828	4.7858e-32	6.96055e-31					CLCF1	254.503	-1.17905	0.404018	-2.92015	0.00349865	0.00765486			LENG1	194.688	-1.15401	0.179099	-6.44285	1.17253e-10	1.15501e-09				IFT81	338.093	0.813526	0.192229	4.23221	2.31403e-05	8.55103e-05
C14orf169	495.953	-2.0408	0.178966	-11.401	4.13269e-30	5.43607e-29					MCTS2P	225.511	-1.17828	0.22675	-5.19691	2.02626e-07	9.50227e-07			FASN	30011.9	-1.15344	0.215227	-5.35866	8.38422e-08	5.2127e-07				ELMOD2	905.398	0.813331	0.197391	4.12029	3.78397e-05	0.000134403
KIAA1279	872.591	-2.04066	0.162012	-12.5949	2.25177e-36	4.17038e-35					HIATL1	1963.25	-1.17756	0.127016	-9.27098	1.84439e-20	6.00467e-19			FRG1BP	262.788	-1.15338	0.155852	-7.39985	1.36337e-13	2.05449e-12				MTURN	759.829	0.812965	0.186609	4.35834	1.31051e-05	5.07939e-05
TGM1	4704.64	-2.04025	0.515737	-3.95912	7.52258e-05	0.000163252					ST14	2945.92	-1.17626	0.359766	-3.26699	0.00108699	0.00263452			TMEM259	3703.72	-1.15336	0.140286	-8.22144	2.01076e-16	4.40804e-15				EIF2S1	4079.11	0.812472	0.144329	5.62916	1.81087e-08	1.14193e-07
WWC3	824.216	-2.03975	0.142781	-14.2847	2.72544e-46	7.89525e-45					COX7B	2950.3	-1.17444	0.190177	-6.17609	6.57091e-10	4.5226e-09			THBD	727.524	-1.15266	0.319342	-3.60848	0.000307991	0.000964729				NMT2	511.506	0.812352	0.171313	4.7416	2.12032e-06	9.42129e-06
KIAA2013	1362.02	-2.03844	0.135914	-14.9969	7.68957e-51	2.69257e-49					MRPL42	1380.39	-1.17176	0.217357	-5.39213	6.9629e-08	3.50895e-07			STAC	36.4029	-1.15237	0.38891	-2.95959	0.00308052	0.0076975				PARP11	272.216	0.812329	0.168098	4.83311	1.34417e-06	6.19509e-06
CARD10	1531.34	-2.0344	0.220008	-9.2464	2.3218e-20	1.74685e-19					RPN1	6253.07	-1.1706	0.121372	-9.64468	5.17728e-22	2.09626e-20			ATP5D	2165.58	-1.15227	0.203205	-5.67011	1.42708e-08	1.0094e-07				SNRNP48	805.291	0.812236	0.172204	4.71715	2.39176e-06	1.05295e-05
MSRB3	620.618	-2.03397	0.236517	-8.60077	7.91807e-18	5.11221e-17					RRP9	1089.57	-1.17052	0.185698	-6.30285	2.9222e-10	2.13033e-09			DHRS4	442.972	-1.15182	0.167615	-6.87118	6.3673e-12	7.56733e-11				RAB3GAP2	3118.65	0.812168	0.125118	6.4912	8.51552e-11	7.90418e-10
ZNF580	651.103	-2.02894	0.209948	-9.66267	4.34389e-22	3.60891e-21					PSMA7	8132.8	-1.16976	0.171418	-6.82418	8.84299e-12	8.14601e-11			BCR	2769.12	-1.15134	0.116374	-9.89339	4.44705e-23	1.85301e-21				MANEA	415.987	0.811956	0.190905	4.25303	2.10901e-05	7.84733e-05
DUXAP8	414.454	-2.02884	0.198732	-10.2058	1.86789e-24	1.7745e-23					CALM2	7503.27	-1.1695	0.162504	-7.19709	6.15102e-13	6.6834e-12			NDRG2	109.655	-1.15129	0.367403	-3.13006	0.00174773	0.00463146				FAM179B	452.205	0.811792	0.190312	4.26589	1.99105e-05	7.43739e-05
TMED10P1	4.47871	-2.02857	0.6376	-3.06522	0.00217511	0.00388581					LRRC8B	114.098	-1.16942	0.334255	-3.49821	0.000468389	0.00121911			TRABD2B	75.033	-1.15084	0.347788	-3.30719	0.000942355	0.00265547				PON2	6154.42	0.811458	0.137362	5.90748	3.47382e-09	2.48776e-08
TBL3	1096.12	-2.0285	0.170414	-11.9027	1.14553e-32	1.72005e-31					LOC90784	1059.46	-1.16772	0.189777	-6.15292	7.60694e-10	5.20113e-09			FLI1	110.92	-1.1506	0.400093	-2.87293	0.00406679	0.00990314				EBLN3	1538.51	0.811422	0.140633	5.77018	7.91861e-09	5.31273e-08
LZTS2	1042.53	-2.02766	0.164981	-12.289	1.03719e-34	1.74147e-33					MTHFD1	4721.76	-1.16712	0.13251	-8.80775	1.27688e-18	3.28797e-17			DNMT1	2380.35	-1.14986	0.216171	-5.31878	1.04466e-07	6.3818e-07				HMGCR	5831.37	0.811416	0.201766	4.02127	5.78842e-05	0.000198077
RABAC1	803.53	-2.02608	0.220126	-9.20358	3.46224e-20	2.57627e-19					HSD17B10	1677.1	-1.16641	0.165282	-7.05681	1.70372e-12	1.74159e-11			MASTL	367.644	-1.14908	0.205452	-5.59266	2.23623e-08	1.53442e-07				SMURF2	1172.11	0.811341	0.148754	5.45401	4.92476e-08	2.87386e-07
DENND1A	840.673	-2.02518	0.126125	-16.0551	5.26922e-58	2.56372e-56					NDUFA12	1595.6	-1.16609	0.189737	-6.1461	7.94112e-10	5.41281e-09			MRPL55	870.423	-1.14892	0.185253	-6.2018	5.58204e-10	4.95928e-09				ZNF215	122.942	0.810889	0.194492	4.16599	3.09999e-05	0.000112051
FANCG	404.106	-2.02478	0.172946	-11.7047	1.20592e-31	1.72121e-30					UMPS	1208.66	-1.16483	0.181292	-6.42545	1.31479e-10	1.0139e-09			EFHD2	3171.5	-1.14804	0.183883	-6.24309	4.29019e-10	3.89193e-09				PTP4A1	11113.3	0.81064	0.154171	5.258	1.45627e-07	7.85361e-07
RGS19	385.132	-2.02177	0.188018	-10.7505	5.89524e-27	6.57587e-26					MRPL16	1034.86	-1.16444	0.185259	-6.28593	3.25899e-10	2.35345e-09			AFG3L1P	408.843	-1.14751	0.152307	-7.53386	4.92636e-14	7.98283e-13				BACH1	1445.42	0.809871	0.202333	4.0031	6.2517e-05	0.000212494
PAK1	603.023	-2.02057	0.15445	-13.0804	4.25997e-39	9.02898e-38					FLNB	24701.2	-1.16385	0.18206	-6.39282	1.62854e-10	1.23796e-09			MVK	1162.54	-1.14686	0.176569	-6.49492	8.30797e-11	8.35116e-10				GOSR2	863.693	0.809649	0.165916	4.87977	1.06207e-06	4.96529e-06
QRFPR	212.44	-2.02009	0.380678	-5.30004	1.15779e-07	3.34351e-07					TAF1B	502.269	-1.1625	0.157827	-7.36814	1.73025e-13	2.04256e-12			PUSL1	561.205	-1.14625	0.178574	-6.4186	1.37534e-10	1.34708e-09				CHCHD7	1081.56	0.80922	0.130142	6.21815	5.03065e-10	4.11662e-09
TNFRSF11A	43.1553	-2.0189	0.422297	-4.7658	1.8811e-06	4.85661e-06					RDH13	385.027	-1.16245	0.218998	-5.30703	1.11424e-07	5.45447e-07			ZBTB12	89.9392	-1.1454	0.307514	-3.72389	0.000196177	0.000640245				FAM229B	95.75	0.808522	0.281007	2.87459	0.00404546	0.00946158
ANOS1	14.2167	-2.01651	0.644366	-3.12261	0.00179254	0.00323948					RPL39L	115.537	-1.16169	0.303344	-3.82669	0.000129876	0.000374388			ZNF497	40.6471	-1.14468	0.344284	-3.32304	0.000890418	0.00252483				BRWD1	1344.22	0.80836	0.188905	4.27934	1.87449e-05	7.03403e-05
P4HTM	373.191	-2.01605	0.206876	-9.74379	1.96109e-22	1.66943e-21					ACAD9	1047.47	-1.16145	0.166886	-6.95943	3.41646e-12	3.33559e-11			TAZ	604.621	-1.14389	0.17295	-6.61365	3.74967e-11	3.92029e-10				PSMA4	5002.6	0.808303	0.176762	4.57278	4.81295e-06	2.01034e-05
MVB12B	301.884	-2.01145	0.201277	-9.9903	1.68069e-23	1.52039e-22					SLC6A15	2605.86	-1.16111	0.18777	-6.18387	6.2547e-10	4.32016e-09			RHBDD2	987.933	-1.14374	0.118065	-9.68708	3.42178e-22	1.30856e-20				NUDT13	83.8286	0.808264	0.26035	3.10603	0.00189619	0.00478469
P2RX7	11.3483	-2.01073	0.622881	-3.16263	0.00156349	0.0028507					ANXA2	65527	-1.16026	0.1718	-6.75367	1.44151e-11	1.28489e-10			TMC6	247.005	-1.14367	0.335555	-3.40619	0.00065876	0.00192178				KDM5A	1923.54	0.807964	0.117502	6.87631	6.14208e-12	6.85468e-11
TUBB2A	325.939	-2.00586	0.31874	-6.28883	3.19874e-10	1.15853e-09					HM13	5409.91	-1.16004	0.137332	-8.44676	2.99493e-17	6.3249e-16			EPHA1	193.917	-1.14352	0.234336	-4.87883	1.06719e-06	5.42707e-06				PPP2CA	6576.62	0.807868	0.129121	6.25661	3.93432e-10	3.26293e-09
GIT1	3843	-2.00448	0.164839	-12.1601	5.07081e-34	8.26964e-33					MPV17L2	439.738	-1.15957	0.2231	-5.19607	2.03549e-07	9.53992e-07			LRFN3	383.835	-1.14347	0.104654	-10.9255	8.70602e-28	5.01076e-26				FLRT3	4006.45	0.807838	0.227439	3.55269	0.000381314	0.00111656
PDXP	350.909	-2.00371	0.208564	-9.60433	7.66521e-22	6.27066e-21					SRMS	55.4983	-1.15914	0.328751	-3.52166	0.000428855	0.00112419			JAG1	3250.13	-1.14336	0.1873	-6.10442	1.03173e-09	8.78964e-09				RASAL2	1630.01	0.80728	0.150794	5.35363	8.62076e-08	4.8324e-07
PCBP4	836.534	-2.00299	0.17436	-11.4864	1.54414e-30	2.06821e-29					SEH1L	2017.66	-1.15898	0.175511	-6.60381	4.00713e-11	3.34491e-10			ADRBK1	1733.76	-1.14301	0.124824	-9.15682	5.34485e-20	1.66028e-18				HIBCH	886.572	0.805377	0.106743	7.54479	4.53019e-14	6.89111e-13
AARS2	648.347	-2.00174	0.126648	-15.8031	2.95953e-56	1.33315e-54					VBP1	1291.74	-1.15869	0.149983	-7.72778	1.09438e-14	1.54203e-13			FAM189B	2112.53	-1.14215	0.207087	-5.51464	3.4949e-08	2.32395e-07				ABRACL	722.793	0.805189	0.228602	3.52193	0.000428418	0.00124056
FEZ1	237.746	-2.00118	0.246096	-8.12769	4.37538e-16	2.50532e-15					GTF2H3	1227.52	-1.15864	0.144352	-8.02746	9.95141e-16	1.64577e-14			ALG1	1035.54	-1.14162	0.198343	-5.75556	8.6355e-09	6.32914e-08				IPO8	1193.12	0.805093	0.146698	5.4877	4.07205e-08	2.41975e-07
MPST	1643.87	-1.99987	0.136833	-14.6146	2.26771e-48	7.19661e-47					AAGAB	1222.4	-1.15839	0.149926	-7.72679	1.10296e-14	1.55287e-13			FAM20C	828.321	-1.14158	0.192861	-5.91898	3.23954e-09	2.54098e-08				SFMBT1	305.111	0.804599	0.154558	5.20506	1.93939e-07	1.02534e-06
RABL2B	454.354	-1.99952	0.216195	-9.24674	2.31455e-20	1.74214e-19					QSOX1	3550.51	-1.15804	0.196432	-5.89551	3.73527e-09	2.30759e-08			MYC	12431.1	-1.14146	0.233608	-4.88572	1.03051e-06	5.2514e-06				CCDC34	263.368	0.803611	0.271939	2.95309	0.00314613	0.00754695
SYTL4	73.5255	-1.99951	0.326423	-6.11228	9.82195e-10	3.40741e-09					G2E3	467.77	-1.15766	0.224586	-5.15724	2.50615e-07	1.15461e-06			MLST8	1622.83	-1.14068	0.149352	-7.63744	2.21584e-14	3.74582e-13				TTC33	307.375	0.803249	0.211874	3.79063	0.000150267	0.000477642
SUZ12P1	129.282	-1.99944	0.205665	-9.70922	2.75445e-22	2.32125e-21					TARS	6996.69	-1.15729	0.144381	-8.01571	1.09506e-15	1.79583e-14			GRTP1	61.381	-1.14037	0.321969	-3.53759	0.000403796	0.00123164				C2orf44	435.711	0.803089	0.147375	5.44885	5.06973e-08	2.94846e-07
ELAC1	147.134	-1.99938	0.185745	-10.7486	6.0164e-27	6.70252e-26					CHEK1	888.173	-1.15651	0.21866	-5.28979	1.22459e-07	5.96478e-07			ARHGAP22	237.289	-1.13948	0.222248	-5.12654	2.95112e-07	1.6548e-06				KIAA0232	1044.59	0.802929	0.143025	5.61399	1.97714e-08	1.23831e-07
RFC2	785.968	-1.99898	0.2366	-8.44782	2.9679e-17	1.84062e-16					LOC100128361	47.6615	-1.15635	0.33975	-3.39919	0.000675851	0.00170209			FAM184A	85.1346	-1.13932	0.316049	-3.60464	0.000312585	0.000977163				VRK1	679.432	0.802923	0.237264	3.38324	0.000716351	0.00198003
MON1A	483.003	-1.99676	0.180678	-11.0493	2.21004e-28	2.67713e-27					SGTA	2339.22	-1.15563	0.158687	-7.28205	3.28794e-13	3.70746e-12			USF2	2545.72	-1.13902	0.14737	-7.72887	1.08508e-14	1.90542e-13				CRLS1	1939.53	0.802911	0.141681	5.66692	1.45389e-08	9.32883e-08
PIN1	973.232	-1.99674	0.149478	-13.357	1.07812e-40	2.47252e-39					TXN	8035.72	-1.15539	0.183938	-6.28198	3.34292e-10	2.41011e-09			TMEM39B	340.092	-1.1389	0.163481	-6.96605	3.25958e-12	4.07365e-11				CASP7	568.164	0.802799	0.11898	6.74743	1.50483e-11	1.5868e-10
C4orf48	170.337	-1.99609	0.239425	-8.33112	8.00805e-17	4.82538e-16					CINP	774.667	-1.15485	0.186926	-6.17797	6.49311e-10	4.47605e-09			AP3S2	21.1575	-1.13865	0.330049	-3.44384	0.000573511	0.00169434				CCDC109B	328.799	0.80184	0.263012	3.0473	0.00230907	0.00571506
DDX54	4109.9	-1.99498	0.114768	-17.3824	1.12176e-67	7.74805e-66					PDIA4	5984.01	-1.15469	0.140397	-8.22464	1.95775e-16	3.61824e-15			FAM213B	715.956	-1.13819	0.145848	-7.80361	6.0162e-15	1.09443e-13				TRPM7	1881.03	0.801366	0.181164	4.42367	9.70376e-06	3.84243e-05
TMA7	2437.81	-1.99426	0.159043	-12.5388	4.57959e-36	8.27285e-35					PDLIM7	1745.12	-1.15465	0.262478	-4.39886	1.08821e-05	3.77669e-05			FAAP100	720.099	-1.13728	0.178709	-6.36353	1.97171e-10	1.89095e-09				ICE1	1584.37	0.801268	0.1665	4.81224	1.4925e-06	6.81284e-06
TARBP2	544.902	-1.98951	0.170711	-11.6523	2.23416e-31	3.128e-30					LXN	321.553	-1.15464	0.240434	-4.80253	1.56672e-06	6.34215e-06			ARHGAP39	625.742	-1.13727	0.133438	-8.52247	1.56181e-17	3.85612e-16				YTHDC2	1273.55	0.801061	0.128668	6.2257	4.79417e-10	3.93808e-09
TELO2	705.347	-1.98925	0.187192	-10.6254	2.2703e-26	2.44867e-25					TMX2	2504.26	-1.15438	0.172253	-6.70176	2.05921e-11	1.78401e-10			ISG20	69.3448	-1.13614	0.375684	-3.02386	0.00249572	0.0063817				TMEM19	1014.73	0.800666	0.122793	6.52048	7.00819e-11	6.62295e-10
SLC25A39	3142.67	-1.98921	0.14227	-13.9816	2.0197e-44	5.44763e-43					NUP188	2744.59	-1.15436	0.155872	-7.40566	1.30497e-13	1.57968e-12			LINC00669	32.3666	-1.13585	0.324477	-3.49692	0.000470656	0.00141699				FNIP2	210.391	0.800438	0.214096	3.7378	0.000185635	0.000577683
CDCA5	520.591	-1.98916	0.280727	-7.08136	1.4275e-12	6.33632e-12					PHTF1	949.83	-1.15431	0.250915	-4.60865	4.05286e-06	1.52365e-05			ADGRG1	1281.95	-1.13575	0.192057	-5.91333	3.3526e-09	2.62249e-08				SNHG10	159.248	0.800058	0.241714	3.30927	0.000935407	0.00252983
MYBPHL	49.4953	-1.98698	0.416194	-4.76063	1.92994e-06	4.97906e-06					MFSD3	667.804	-1.15391	0.199108	-5.79347	6.89484e-09	4.05066e-08			DCPS	638.977	-1.13575	0.178065	-6.37795	1.79473e-10	1.73222e-09				HSPA14	1155.99	0.799572	0.163772	4.88175	1.05148e-06	4.91978e-06
FAM45A	606.618	-1.98669	0.191259	-10.3862	2.86689e-25	2.86901e-24					CMC2	454.325	-1.15327	0.244125	-4.72543	2.29632e-06	9.00982e-06			FAM45A	606.618	-1.13568	0.18778	-6.04766	1.46965e-09	1.22239e-08				PIK3C3	1179.52	0.799544	0.127034	6.29411	3.0916e-10	2.61699e-09
RHBDD2	987.933	-1.98639	0.120966	-16.4194	1.38835e-60	7.52398e-59					CNOT11	1582.71	-1.15286	0.119876	-9.61744	6.74901e-22	2.6833e-20			PLEKHG4	161.285	-1.13548	0.328875	-3.45026	0.000560041	0.00165853				IER3IP1	1236.7	0.799136	0.199525	4.00499	6.20209e-05	0.000211016
FAM213B	715.956	-1.98549	0.149022	-13.3218	1.7296e-40	3.93585e-39					TBC1D31	292.257	-1.15283	0.203171	-5.67443	1.39151e-08	7.80285e-08			IPO4	2721.66	-1.13518	0.166905	-6.80115	1.03787e-11	1.1923e-10				ITGB1BP1	1721.83	0.799025	0.161378	4.95117	7.37676e-07	3.54204e-06
RAB7B	827.76	-1.98506	0.622261	-3.18952	0.00142508	0.00261158					SLC9B2	662.15	-1.15266	0.13789	-8.35949	6.29911e-17	1.25789e-15			TAF6	1192.72	-1.1344	0.113132	-10.0271	1.15921e-23	5.07605e-22				MYNN	668.087	0.798924	0.0953336	8.38019	5.28426e-17	1.17947e-15
SYCE1L	36.1895	-1.98471	0.311199	-6.34419	2.23601e-10	8.24082e-10					SEC23B	3688.33	-1.15211	0.139703	-8.24722	1.62128e-16	3.04107e-15			ADGRL1	1659.12	-1.13403	0.262711	-4.31486	1.59704e-05	6.53433e-05				COPS2	4517.15	0.798734	0.11645	6.85903	6.93308e-12	7.66782e-11
AFMID	374.065	-1.98364	0.20638	-9.60968	7.27771e-22	5.96197e-21					NOP2	2684.51	-1.15203	0.169257	-6.80628	1.00154e-11	9.13994e-11			KCTD13	416.858	-1.1338	0.152414	-7.4387	1.01684e-13	1.56659e-12				DMXL1	1452.36	0.798382	0.242025	3.29949	0.000968602	0.0026106
ST3GAL4	957.658	-1.98316	0.270761	-7.32466	2.39508e-13	1.12462e-12					EFHD2	3171.5	-1.15152	0.184127	-6.25358	4.01138e-10	2.85926e-09			COMT	1530.17	-1.13291	0.17535	-6.46067	1.04238e-10	1.03272e-09				MRPL35	1356.07	0.79827	0.169519	4.70877	2.49212e-06	1.0921e-05
APBB1	23.7003	-1.98171	0.576403	-3.40487	0.000661945	0.00127266					WDR4	376.993	-1.15073	0.201598	-5.70735	1.14749e-08	6.49444e-08			DPM2	542.398	-1.13195	0.166996	-6.77795	1.21889e-11	1.38454e-10				ZNF680	197.497	0.798044	0.225654	3.53698	0.000404738	0.00117913
C1orf106	1342.18	-1.98078	0.211897	-9.34699	9.01798e-21	6.939e-20					CYSRT1	127.56	-1.1503	0.252159	-4.55754	5.17557e-06	1.91588e-05			VOPP1	986.614	-1.13164	0.115841	-9.76871	1.534e-22	6.08262e-21				SLC30A5	1914.48	0.797776	0.139733	5.70922	1.13498e-08	7.43787e-08
GPT2	657.788	-1.98046	0.206377	-9.59522	8.37354e-22	6.82792e-21					YWHAEP1	53.47	-1.14933	0.256973	-4.45565	8.36385e-06	2.96881e-05			SLX4	325.759	-1.13153	0.183953	-6.15075	7.71196e-10	6.70617e-09				ZFR	2876.94	0.797676	0.125063	6.37813	1.7926e-10	1.57676e-09
TSFM	726.009	-1.97993	0.200414	-9.87855	5.15743e-23	4.55099e-22					ATP5D	2165.58	-1.14918	0.203498	-5.64655	1.63697e-08	9.08952e-08			PQBP1	2372.68	-1.13137	0.118364	-9.55829	1.19714e-21	4.292e-20				GNG12	5192.98	0.797242	0.157649	5.05702	4.2587e-07	2.13232e-06
SPCS2	960.526	-1.97837	0.179502	-11.0202	3.05528e-28	3.66571e-27					CHCHD1	755.697	-1.14902	0.197786	-5.81061	6.22458e-09	3.68764e-08			IMP4	1744.57	-1.13134	0.151631	-7.46099	8.58715e-14	1.34098e-12				ZNF441	144.767	0.796784	0.216224	3.68842	0.000225655	0.000690855
MTMR1	1064.28	-1.97818	0.147036	-13.453	2.95734e-41	6.93576e-40					VCP	14836	-1.14831	0.155588	-7.38073	1.57427e-13	1.87603e-12			LRFN4	1532.35	-1.13075	0.123907	-9.12571	7.12659e-20	2.18223e-18				GJC1	292.352	0.796709	0.197454	4.03373	5.48993e-05	0.000188877
LOC100506302	60.1903	-1.97571	0.308059	-6.3799	1.77203e-10	6.58316e-10					SLC3A2	16257.9	-1.14825	0.258368	-4.44451	8.80937e-06	3.1169e-05			RWDD4	597.763	-1.12858	0.165444	-6.82128	9.02355e-12	1.04429e-10				MAPK1	3505.74	0.796481	0.0979413	8.13212	4.21847e-16	8.4709e-15
SLC25A28	753.204	-1.97516	0.164873	-11.9785	4.60544e-33	7.07198e-32					MBD3	2446.59	-1.1481	0.184948	-6.20736	5.38834e-10	3.75861e-09			SRM	3554.56	-1.12834	0.233456	-4.8328	1.34628e-06	6.69214e-06				MFSD1	1820.6	0.796441	0.15979	4.98449	6.21243e-07	3.02517e-06
CDC25A	372.902	-1.97427	0.331399	-5.95422	2.61311e-09	8.75495e-09					MAPRE2	611.525	-1.14802	0.207967	-5.52154	3.36041e-08	1.77685e-07			HSPBP1	1089.52	-1.12718	0.181912	-6.19605	5.78973e-10	5.1244e-09				ARF4	4969.91	0.796423	0.182086	4.37383	1.22084e-05	4.75755e-05
ATP9A	1512.33	-1.97375	0.213427	-9.24863	2.27385e-20	1.71224e-19					HSPBP1	1089.52	-1.14734	0.182688	-6.27979	3.39024e-10	2.44022e-09			SORBS3	2946.22	-1.12615	0.163037	-6.90711	4.9461e-12	6.01536e-11				SNHG19	358.874	0.796402	0.218079	3.65178	0.000260425	0.00078882
DUSP12	664.05	-1.97323	0.214152	-9.21417	3.13688e-20	2.34209e-19					PPA2	2232.53	-1.14648	0.163898	-6.99585	2.63664e-12	2.62745e-11			UNC93B1	1865.35	-1.12431	0.213818	-5.25813	1.45526e-07	8.63571e-07				PLA2G12A	1080.33	0.796347	0.092041	8.65233	5.04598e-18	1.26583e-16
CASKIN2	924.329	-1.97248	0.151856	-12.9881	1.42897e-38	2.95404e-37					OAS3	1654.94	-1.14595	0.187684	-6.10548	1.0249e-09	6.87679e-09			HNRNPC	13988.7	-1.12374	0.10498	-10.7043	9.71638e-27	5.32513e-25				VRK2	800.699	0.796046	0.121341	6.5601	5.37714e-11	5.18845e-10
SIRPA	1477.52	-1.97092	0.225959	-8.72208	2.73137e-18	1.81128e-17					FAM198B	819.006	-1.14577	0.256815	-4.46576	7.97835e-06	2.84747e-05			GHDC	427.893	-1.12363	0.215291	-5.21885	1.80039e-07	1.04707e-06				DBT	1201.86	0.79596	0.156139	5.09811	3.43058e-07	1.74976e-06
UBALD1	615.449	-1.97045	0.194133	-10.1484	3.36733e-24	3.16482e-23					MVK	1162.54	-1.14511	0.177222	-6.46062	1.04273e-10	8.12998e-10			RILPL1	790.609	-1.12333	0.152728	-7.35501	1.90911e-13	2.7937e-12				PLEKHB2	3575.78	0.795796	0.129872	6.12745	8.9298e-10	7.00743e-09
MBOAT7	1708.94	-1.96957	0.158123	-12.4554	1.30675e-35	2.30388e-34					CALR	19066.1	-1.1451	0.139313	-8.2197	2.0401e-16	3.76255e-15			ATP6V1F	2096.13	-1.12247	0.137778	-8.14689	3.73411e-16	7.953e-15				VAMP7	1353.77	0.795367	0.160229	4.964	6.9056e-07	3.33068e-06
CDC37	5331.42	-1.96951	0.11329	-17.3845	1.08161e-67	7.50015e-66					MPDU1	1754.38	-1.14476	0.155261	-7.37337	1.66363e-13	1.97184e-12			ZNF580	651.103	-1.1213	0.206994	-5.41673	6.06989e-08	3.86162e-07				ZFX	1580.31	0.795359	0.143526	5.54173	2.99501e-08	1.81867e-07
PTPRJ	39.1553	-1.96928	0.427993	-4.59178	4.39474e-06	1.09406e-05					GPATCH4	2091.13	-1.14409	0.194451	-5.88355	4.01556e-09	2.46306e-08			SLC8B1	1200.06	-1.11988	0.14877	-7.52751	5.17178e-14	8.31787e-13				DNAJC15	1641.11	0.795082	0.234732	3.38747	0.00070541	0.00195167
PXMP2	309.504	-1.96811	0.216321	-9.09706	9.28115e-20	6.7633e-19					R3HDM1	1915.01	-1.14348	0.187637	-6.09397	1.10143e-09	7.35383e-09			MIER2	660.144	-1.1197	0.120795	-9.26914	1.87648e-20	6.09291e-19				HDHD2	731.725	0.795062	0.126026	6.30858	2.81611e-10	2.40151e-09
RPUSD1	1464.62	-1.96801	0.154803	-12.7121	5.06382e-37	9.76879e-36					MED31	268.003	-1.14288	0.235637	-4.85164	1.22448e-06	5.05194e-06			SNAPC2	706.307	-1.11918	0.181029	-6.18188	6.33409e-10	5.57562e-09				DHX15	5505.37	0.794668	0.134904	5.89047	3.85104e-09	2.74307e-08
FARP1	704.361	-1.96792	0.204227	-9.63561	5.6557e-22	4.67451e-21					GNG4	783.242	-1.14176	0.356711	-3.22785	0.00124724	0.00298839			RPS27	23432.9	-1.11877	0.129496	-8.63941	5.65029e-18	1.44267e-16				ZNF571	58.7535	0.794584	0.252429	3.15113	0.00162639	0.00416124
ST3GAL5	138.251	-1.96465	0.348921	-5.62726	1.83093e-08	5.69353e-08					CYB5D1	1270.4	-1.14111	0.169752	-6.72276	1.78308e-11	1.56168e-10			MIDN	2441.63	-1.11841	0.131587	-8.49933	1.90681e-17	4.66112e-16				NIPA2	2055.48	0.793614	0.15989	4.96323	6.93307e-07	3.34299e-06
MYBBP1A	3792.94	-1.96222	0.176886	-11.0929	1.35869e-28	1.66532e-27					TMBIM6	15371	-1.14104	0.0975103	-11.7018	1.24766e-31	1.44573e-29			PCBP4	836.534	-1.11839	0.171948	-6.50392	7.82513e-11	7.90274e-10				ITCH	3119.76	0.793516	0.160416	4.94659	7.55239e-07	3.61527e-06
NOC2L	4250.58	-1.96194	0.16125	-12.1668	4.66788e-34	7.63373e-33					TWF2	1591.49	-1.14097	0.136604	-8.35195	6.71474e-17	1.33937e-15			MAML3	253.016	-1.11837	0.280505	-3.98568	6.72859e-05	0.000241839				IKBKAP	2482.32	0.793203	0.136987	5.79025	7.02805e-09	4.76164e-08
ZMIZ2	2422.27	-1.96119	0.0969703	-20.2239	6.03031e-91	8.2978e-89					NUDT5	1465.98	-1.14084	0.16248	-7.02175	2.19112e-12	2.20906e-11			PRR19	60.5634	-1.11799	0.24263	-4.60623	4.10044e-06	1.86572e-05				CHD1	1630.27	0.792756	0.148573	5.33567	9.51906e-08	5.29969e-07
C19orf68	185.314	-1.96112	0.185625	-10.5562	4.75706e-26	5.02014e-25					LOC101927746	158.829	-1.14005	0.258835	-4.4044	1.06079e-05	3.6895e-05			AXIN1	1485.23	-1.11782	0.111231	-10.0494	9.24375e-24	4.12113e-22				SOCS5	595.679	0.792724	0.158907	4.98876	6.07668e-07	2.9641e-06
ST3GAL2	346.912	-1.96073	0.156286	-12.5421	4.39316e-36	7.95239e-35					SUB1	2729.55	-1.13987	0.184387	-6.18251	6.30917e-10	4.35436e-09			SCNN1D	94.2019	-1.11718	0.320796	-3.48325	0.000495364	0.00148385				TDP2	1568.21	0.792165	0.143047	5.53795	3.0603e-08	1.85635e-07
SLC27A3	845.003	-1.9602	0.218827	-8.95718	3.33091e-19	2.35517e-18					ST3GAL5	138.251	-1.13939	0.345845	-3.29151	0.000996507	0.00242994			LZTS2	1042.53	-1.11714	0.162141	-6.88971	5.59069e-12	6.71859e-11				BLZF1	935.732	0.79204	0.149011	5.31525	1.06511e-07	5.89317e-07
CECR5	1393.51	-1.96002	0.184086	-10.6469	1.80332e-26	1.95338e-25					ATP2B1	2062.5	-1.13907	0.119985	-9.49443	2.21429e-21	8.19332e-20			CARD10	1531.34	-1.11708	0.219043	-5.09946	3.40621e-07	1.88541e-06				C2CD5	692.12	0.791315	0.148568	5.3259	1.00456e-07	5.57481e-07
SNHG25	88.3312	-1.95877	0.277706	-7.04403	1.86753e-12	8.22524e-12					GLMN	400.077	-1.13903	0.188843	-6.03592	1.58059e-09	1.03114e-08			TIGD5	491.348	-1.11695	0.171837	-6.49982	8.04159e-11	8.11658e-10				CPEB2	425.527	0.790857	0.25886	3.057	0.00223567	0.00555395
C1GALT1C1L	9.9266	-1.95835	0.672391	-2.84373	0.00445891	0.00760112					ARF1	16732.9	-1.139	0.147728	-7.71013	1.25689e-14	1.75975e-13			ASPHD1	53.7533	-1.11682	0.28446	-3.92525	8.66386e-05	0.000304278				GEMIN5	2134.97	0.790793	0.195786	4.0387	5.37473e-05	0.00018521
PPM1H	50.389	-1.9583	0.455052	-4.30441	1.67432e-05	3.92518e-05					TLR6	676.858	-1.13841	0.195958	-5.81377	6.10808e-09	3.62228e-08			MTBP	241.449	-1.11678	0.203845	-5.47821	4.29652e-08	2.80719e-07				OTUD3	382.488	0.790513	0.172944	4.57108	4.85226e-06	2.02578e-05
LOC389906	796.317	-1.95791	0.153311	-12.7688	2.44911e-37	4.77171e-36					SYK	273.467	-1.13707	0.224825	-5.05702	4.25859e-07	1.89602e-06			ACTR3B	210.075	-1.11604	0.177012	-6.30421	2.89676e-10	2.69899e-09				DYNC1LI2	2817.1	0.790502	0.12147	6.50781	7.62532e-11	7.1434e-10
HERC2P2	928.702	-1.95679	0.149453	-13.0913	3.69471e-39	7.8593e-38					ATP13A3	3602.67	-1.13605	0.213176	-5.32989	9.82733e-08	4.84435e-07			KAZN	650.995	-1.11492	0.196865	-5.66289	1.48844e-08	1.05064e-07				TSC22D1	4330.61	0.789745	0.159535	4.95028	7.41074e-07	3.55538e-06
NSUN5	811.845	-1.9559	0.153853	-12.7114	5.11405e-37	9.84413e-36					GPC4	134.948	-1.13562	0.236694	-4.79346	1.63928e-06	6.61153e-06			RNF26	1204.84	-1.1145	0.124765	-8.93266	4.15895e-19	1.19685e-17				ANGEL2	1746.68	0.789567	0.118326	6.67284	2.50903e-11	2.54554e-10
LINC00115	29.4844	-1.95251	0.423695	-4.57335	4.79994e-06	1.19022e-05					HSPA14	1155.99	-1.13531	0.166748	-6.80884	9.83906e-12	8.99302e-11			FZR1	1149.86	-1.11446	0.1241	-8.9802	2.70278e-19	7.91024e-18				COPB2	5054.29	0.789559	0.108025	7.30896	2.6921e-13	3.70035e-12
HOXA9	40.4856	-1.95213	0.383921	-5.06679	4.04589e-07	1.10963e-06					PYCRL	347.55	-1.13462	0.251877	-4.50369	6.6784e-06	2.4208e-05			CTU1	162.941	-1.11347	0.202215	-5.50548	3.68154e-08	2.43395e-07				EIF4G2	24916.5	0.789296	0.152641	5.17087	2.33004e-07	1.21803e-06
C7orf50	1009.96	-1.9511	0.203607	-9.58181	9.5357e-22	7.75761e-21					C7orf50	1009.96	-1.13442	0.202879	-5.5909	2.25898e-08	1.23104e-07			UQCC3	351.97	-1.11307	0.215871	-5.15543	2.53046e-07	1.43387e-06				HACD3	2993.58	0.788319	0.19522	4.03791	5.39295e-05	0.000185726
ARHGAP39	625.742	-1.95092	0.137776	-14.1578	1.67139e-45	4.72524e-44					PDCD2L	298.454	-1.13402	0.179842	-6.30439	2.89331e-10	2.11627e-09			RPL29	21241.3	-1.11272	0.126937	-8.76588	1.85322e-18	4.94451e-17				C5orf30	372.547	0.788184	0.194994	4.04151	5.31073e-05	0.000183224
WT1	44.0274	-1.95061	0.489393	-3.97324	7.09009e-05	0.000154513					INPP4B	822.974	-1.13386	0.177882	-6.37595	1.81833e-10	1.37452e-09			ABCA10	417.089	-1.11153	0.212012	-5.24283	1.58136e-07	9.2933e-07				TSN	2405.8	0.787326	0.118262	6.65733	2.78854e-11	2.79977e-10
RANBP3	1718.09	-1.95041	0.121971	-15.99	1.49988e-57	7.06349e-56					CDC25B	10842.2	-1.13323	0.101063	-11.213	3.51919e-29	3.16242e-27			CENPP	165.199	-1.11093	0.229206	-4.84622	1.25835e-06	6.29688e-06				LIAS	559.224	0.787246	0.124915	6.30319	2.91588e-10	2.47677e-09
SPATA20	785.564	-1.95035	0.262038	-7.44392	9.77424e-14	4.7269e-13					H2AFV	1986.03	-1.13321	0.185061	-6.12374	9.14052e-10	6.173e-09			PPDPF	5953.64	-1.10989	0.189288	-5.86333	4.53671e-09	3.4807e-08				NFXL1	569.471	0.787099	0.120116	6.5527	5.65055e-11	5.44154e-10
SMARCD2	3755.96	-1.94978	0.149699	-13.0245	8.87284e-39	1.85602e-37					PFDN2	1867.12	-1.13278	0.187192	-6.05124	1.43738e-09	9.45355e-09			CORO7	97.7325	-1.10906	0.238418	-4.65059	3.30985e-06	1.5324e-05				YWHAB	15152.5	0.787005	0.200943	3.9164	8.98826e-05	0.00029706
TMEM38A	113.199	-1.94943	0.292518	-6.65714	2.792e-11	1.11408e-10					PPIB	10454.8	-1.13219	0.167739	-6.74985	1.47997e-11	1.31584e-10			ZMIZ2	2422.27	-1.10809	0.0953204	-11.6248	3.08158e-31	2.27601e-29				APC	1302.07	0.7869	0.190926	4.12153	3.76369e-05	0.000133766
PRR13	1854.61	-1.9489	0.122692	-15.8838	8.21045e-57	3.77574e-55					HDGF	19858	-1.13215	0.144407	-7.83985	4.51094e-15	6.74458e-14			PCGF2	1287.92	-1.10566	0.125658	-8.79886	1.3821e-18	3.73384e-17				WDR11	1708.42	0.786501	0.113266	6.94377	3.81768e-12	4.40339e-11
GRB7	859.124	-1.9487	0.389321	-5.00782	5.50502e-07	1.49468e-06					PRNP	11044.7	-1.13186	0.210655	-5.37318	7.73615e-08	3.86654e-07			SRCIN1	58.106	-1.10429	0.316051	-3.49257	0.000478398	0.00143779				C2orf69	332.549	0.78633	0.248183	3.16753	0.00153738	0.00396
ADGRF1	375.861	-1.94624	0.428038	-4.54466	5.50242e-06	1.35677e-05					SLC35G1	90.1973	-1.13108	0.263599	-4.29455	1.75046e-05	5.85914e-05			ZNF771	179.535	-1.10404	0.188196	-5.86586	4.46809e-09	3.43265e-08				P4HA1	1400.75	0.785968	0.205901	3.81738	0.000134879	0.000432482
DNMT1	2380.35	-1.94617	0.21676	-8.97791	2.75955e-19	1.95905e-18					ZAK	6440.18	-1.13052	0.0917069	-12.3278	6.42092e-35	1.00975e-32			MTG2	1098.19	-1.10286	0.0838225	-13.1569	1.55419e-39	1.69279e-37				ARHGEF12	2867.09	0.785899	0.195145	4.02724	5.6436e-05	0.000193545
STARD8	13.8439	-1.9457	0.548245	-3.50757	0.000452217	0.000889635					PSMD12	2492.59	-1.13045	0.166647	-6.7849	1.16166e-11	1.05033e-10			FBXO2	859.674	-1.10272	0.22489	-4.90332	9.42326e-07	4.83785e-06				NUFIP2	4405.65	0.785758	0.175203	4.48479	7.29846e-06	2.94834e-05
CA2	896.188	-1.9452	0.634233	-3.08671	0.00202384	0.00362993					AKNA	311.106	-1.13034	0.170306	-6.63471	3.25138e-11	2.75188e-10			AGPAT2	1215.27	-1.10244	0.195409	-5.64149	1.68588e-08	1.17793e-07				CCNT2	819.865	0.785619	0.168532	4.66159	3.13783e-06	1.35505e-05
RBM4	657.351	-1.94467	0.112774	-17.241	1.30867e-66	8.63281e-65					FASN	30011.9	-1.1293	0.215247	-5.24601	1.55429e-07	7.43907e-07			MED16	1376.95	-1.10228	0.109732	-10.045	9.66141e-24	4.27412e-22				RC3H2	1004.06	0.785318	0.256581	3.061	0.00220599	0.00549233
CCDC157	39.1179	-1.94465	0.399381	-4.8513	1.22656e-06	3.22343e-06					THOC3	1733.21	-1.12928	0.164047	-6.88271	5.87233e-12	5.52802e-11			PPM1G	5873.79	-1.10182	0.103975	-10.5969	3.08055e-26	1.6212e-24				C1orf216	455.7	0.785013	0.147927	5.30633	1.11852e-07	6.15166e-07
SDHAP1	358.43	-1.94464	0.176459	-11.0158	3.2056e-28	3.83561e-27					SOWAHC	1310.1	-1.12899	0.216076	-5.22583	1.73373e-07	8.21971e-07			PTPRU	4362.12	-1.1015	0.203051	-5.42447	5.81277e-08	3.70901e-07				SCAMP1	1331.93	0.784937	0.221528	3.54332	0.000395129	0.00115291
NSMCE4A	438.763	-1.94451	0.151646	-12.8203	1.26283e-37	2.50476e-36					MIPEP	916.221	-1.12884	0.147877	-7.6331	2.29167e-14	3.10487e-13			C21orf2	190.657	-1.1012	0.229505	-4.79793	1.60314e-06	7.84875e-06				SETD7	4746.42	0.784818	0.149384	5.25362	1.49137e-07	8.0178e-07
SPRY4	837.692	-1.9445	0.504636	-3.84432	0.000120889	0.000255977					SUCLA2	2515.2	-1.12652	0.134273	-8.39072	4.8316e-17	9.7815e-16			HSF1	4166.72	-1.10104	0.0996542	-11.0485	2.22847e-28	1.3409e-26				ZNF567	136.245	0.784673	0.171095	4.58538	4.53168e-06	1.90024e-05
TMEM175	481.783	-1.94419	0.185454	-10.4811	1.05533e-25	1.08826e-24					ITGA6	30933.4	-1.12642	0.158407	-7.11114	1.15089e-12	1.20372e-11			ZNF593	537.437	-1.10048	0.175384	-6.27448	3.50796e-10	3.22654e-09				TRIP4	641.811	0.784531	0.159881	4.90753	9.22328e-07	4.35934e-06
LSR	2616.85	-1.94409	0.257383	-7.5527	4.2634e-14	2.11703e-13					FKBP1A	9303.32	-1.12629	0.135172	-8.33235	7.92538e-17	1.56666e-15			PRELID1	5621.34	-1.09998	0.178677	-6.15612	7.45482e-10	6.4957e-09				ZSCAN26	223.565	0.784443	0.152648	5.13833	2.77188e-07	1.43548e-06
PDIA5	591.017	-1.94385	0.208768	-9.31007	1.27753e-20	9.76189e-20					UAP1	3177.4	-1.12624	0.168923	-6.66751	2.60187e-11	2.22568e-10			MIR4697HG	1195.8	-1.09906	0.372083	-2.95264	0.00315073	0.00785583				FAM136A	1324.73	0.784003	0.189465	4.13768	3.50831e-05	0.000125597
FAAP20	445.726	-1.9432	0.199365	-9.74492	1.9394e-22	1.65178e-21					POLR1C	938.285	-1.12423	0.183401	-6.12988	8.79429e-10	5.95288e-09			LINC00152	396.696	-1.09904	0.332845	-3.30118	0.000962775	0.00270681				EXTL2	441.693	0.783984	0.189904	4.12778	3.6628e-05	0.000130557
PODXL	605.446	-1.94305	0.151989	-12.7822	2.06191e-37	4.03068e-36					HAUS7	245.614	-1.12385	0.251383	-4.46912	7.85415e-06	2.80827e-05			MYO18A	2379.53	-1.09774	0.240752	-4.55945	5.12885e-06	2.3015e-05				LINC00938	186.303	0.783822	0.152872	5.12886	2.91505e-07	1.50285e-06
HIST3H2A	681.503	-1.94292	0.245996	-7.89717	2.85297e-15	1.54804e-14					DDIT4	8381.85	-1.12382	0.256434	-4.38228	1.17442e-05	4.05272e-05			ATP1A1-AS1	111.943	-1.09768	0.201562	-5.44458	5.19265e-08	3.34057e-07				ZZZ3	1614.43	0.783101	0.094602	8.27779	1.25482e-16	2.67729e-15
PCSK1N	183.194	-1.94273	0.193829	-10.0159	1.29815e-23	1.18101e-22					PTPRG	1776.83	-1.12298	0.224181	-5.00977	5.44958e-07	2.37995e-06			C19orf47	481.544	-1.09764	0.151385	-7.25034	4.15718e-13	5.8116e-12				LATS2	1301.69	0.782766	0.146078	5.3589	8.37296e-08	4.70883e-07
KCTD15	905.287	-1.94238	0.189215	-10.2644	1.01976e-24	9.8363e-24					GRPEL2	1418.24	-1.1229	0.166519	-6.74387	1.54223e-11	1.364e-10			CLCN7	2066.3	-1.0972	0.142138	-7.71919	1.17071e-14	2.04743e-13				ELP2	1570.02	0.782395	0.10926	7.16084	8.01821e-13	1.01088e-11
