## Supplemental dataset S1 for "Metal homeostasis is remodeled in response to different quiescence triggers" (part 3 of 3)

### Sheet: T_Cycling DEGs_p01 (continued)
DEGs in quiescence triggers verses Cycling cells (T/Cycling), padj < 0.01
EMP3	2357.89	-1.94129	0.288781	-6.72213	1.79087e-11	7.26621e-11					AMPD2	1361.33	-1.1221	0.179648	-6.24596	4.21192e-10	2.99011e-09			ALKBH7	811.005	-1.0972	0.189138	-5.80097	6.59307e-09	4.92021e-08				FZD3	516.662	0.780274	0.214296	3.64092	0.00027167	0.000819343
MEF2D	3463.99	-1.94024	0.103645	-18.7198	3.4162e-78	3.18357e-76					CHD1L	1954.86	-1.12193	0.135486	-8.28114	1.21999e-16	2.33218e-15			SH2D3A	1613.34	-1.097	0.235517	-4.65773	3.19714e-06	1.48421e-05				PPP3CB	1018.24	0.779615	0.15379	5.06905	3.99813e-07	2.0124e-06
ZNF837	18.8831	-1.94024	0.440293	-4.3611	1.2941e-05	3.07848e-05					FKBP4	5216.8	-1.12172	0.168965	-6.63872	3.16412e-11	2.67931e-10			C6orf136	592.84	-1.09661	0.175348	-6.2538	4.00589e-10	3.64941e-09				NECAP1	896.161	0.779277	0.0989659	7.87404	3.43375e-15	6.08562e-14
FUOM	85.3472	-1.94017	0.344435	-5.62877	1.81494e-08	5.64881e-08					DNAJA3	2567.02	-1.12135	0.161957	-6.92374	4.39871e-12	4.22205e-11			POLR3K	438.739	-1.09633	0.256191	-4.27866	1.88019e-05	7.58645e-05				ZNF510	455.378	0.779204	0.163393	4.76945	1.84734e-06	8.28748e-06
FAM86FP	13.038	-1.93932	0.628975	-3.05783	0.0022295	0.00397652					GYS1	2853.65	-1.1206	0.179648	-6.23777	4.43847e-10	3.13577e-09			ST14	2945.92	-1.0952	0.35965	-3.0428	0.00234387	0.00602745				CEP83	344.597	0.778718	0.169347	4.59736	4.27886e-06	1.80301e-05
ZNF219	2249.48	-1.93928	0.237644	-8.15985	3.35431e-16	1.9307e-15					TIMM10	535.572	-1.12038	0.228679	-4.89931	9.61742e-07	4.04179e-06			FAM107B	442.466	-1.09462	0.246553	-4.43919	9.02994e-06	3.88685e-05				MAP2K4	1404.62	0.778616	0.11358	6.85505	7.12874e-12	7.87916e-11
BCKDHA	1220.44	-1.93734	0.180169	-10.7522	5.7857e-27	6.45777e-26					PKI55	349.057	-1.1198	0.22744	-4.92328	8.51036e-07	3.60667e-06			SKA3	490.114	-1.09403	0.329843	-3.31502	0.000916368	0.00259116				MPHOSPH6	750.479	0.778146	0.150064	5.18477	2.16286e-07	1.13478e-06
SOX13	1020.13	-1.93665	0.138477	-13.9843	1.94269e-44	5.24794e-43					PMPCA	2564.23	-1.11774	0.135222	-8.26578	1.3879e-16	2.63417e-15			PES1	3763.75	-1.09274	0.199814	-5.4684	4.54105e-08	2.9534e-07				TACC1	2111.75	0.778033	0.178265	4.36468	1.27308e-05	4.94548e-05
APOBEC3C	2397.53	-1.93524	0.198213	-9.76333	1.61759e-22	1.38304e-21					MGC72080	281.299	-1.11688	0.198475	-5.62533	1.85156e-08	1.02102e-07			TWF2	1591.49	-1.09249	0.13591	-8.03817	9.11924e-16	1.84845e-14				TMEM184C	1242.94	0.777961	0.108904	7.14352	9.09685e-13	1.13605e-11
NSMF	1917.95	-1.93521	0.111999	-17.278	6.88446e-67	4.5757e-65					EXOSC8	699.336	-1.11668	0.239701	-4.65892	3.17866e-06	1.21761e-05			GPS2	1537.37	-1.09245	0.120884	-9.0371	1.60888e-19	4.83198e-18				MIS12	556.463	0.777863	0.135788	5.72813	1.01543e-08	6.70553e-08
MEFV	22.6676	-1.93432	0.669296	-2.83539	0.004577	0.00778735					RPP40	463.756	-1.11668	0.199726	-5.59327	2.22832e-08	1.21509e-07			BANP	340.445	-1.09241	0.125767	-8.68543	3.77314e-18	9.76421e-17				USO1	4948.39	0.77776	0.112374	6.92123	4.47748e-12	5.1164e-11
AP1M2	388.982	-1.93413	0.311915	-6.19916	5.67654e-10	2.01412e-09					C4orf48	170.337	-1.11661	0.23589	-4.72977	2.24773e-06	8.83687e-06			ADM5	82.1487	-1.09182	0.314269	-3.47376	0.000513212	0.00153251				PRRC1	2862.18	0.777634	0.14295	5.43991	5.3308e-08	3.08882e-07
JUNB	4109.3	-1.93105	0.33051	-5.84233	5.14743e-09	1.68048e-08					C14orf2	2041.18	-1.11655	0.151972	-7.34714	2.025e-13	2.35577e-12			GPR137	985.371	-1.09172	0.175531	-6.2194	4.99071e-10	4.47551e-09				HDGFRP3	1074.77	0.777622	0.186856	4.16138	3.16333e-05	0.000114053
GINS1	384.568	-1.93103	0.320648	-6.01991	1.74518e-09	5.93623e-09					COMMD10	309.508	-1.11649	0.154254	-7.23924	4.51217e-13	5.00144e-12			NAT6	493.014	-1.09171	0.146713	-7.4408	1.00076e-13	1.54319e-12				RBM43	269.553	0.777615	0.226921	3.42799	0.000608075	0.0017018
C1orf210	140.019	-1.93061	0.423406	-4.55871	5.14697e-06	1.27233e-05					TOMM6	2627.92	-1.11579	0.19947	-5.59383	2.22121e-08	1.21196e-07			SECTM1	1913.35	-1.09154	0.179326	-6.08664	1.15308e-09	9.74626e-09				TBC1D15	960.358	0.777479	0.146995	5.28966	1.22545e-07	6.70125e-07
CLUH	5352.73	-1.93052	0.203399	-9.49115	2.28497e-21	1.82187e-20					SPNS2	35.647	-1.11558	0.344076	-3.23582	0.00121295	0.00291534			LINC00116	292.087	-1.09137	0.183201	-5.95664	2.57472e-09	2.05322e-08				SPICE1	275.478	0.777388	0.195295	3.98117	6.85779e-05	0.000230787
HNRNPA1	25561.2	-1.93031	0.117379	-16.4451	9.09313e-61	4.98932e-59					NLGN4X	365.034	-1.11529	0.270455	-4.12448	3.71579e-05	0.000117794			SNRNP70	4726.86	-1.0911	0.161365	-6.76162	1.36457e-11	1.53683e-10				TBC1D12	283.103	0.776729	0.140633	5.52308	3.33107e-08	2.0128e-07
PRPF19	4652.94	-1.93012	0.139996	-13.7868	3.05867e-43	7.83029e-42					UTP11L	1561.81	-1.11444	0.167269	-6.66302	2.68255e-11	2.28803e-10			YJEFN3	39.5967	-1.09003	0.367319	-2.96818	0.00299571	0.00751175				MTX2	1216.42	0.776629	0.134305	5.78249	7.36048e-09	4.96537e-08
HOMER3	1686.25	-1.92974	0.14641	-13.1799	1.1454e-39	2.51233e-38					ARL15	308.412	-1.11346	0.186806	-5.96298	2.4768e-09	1.5726e-08			ZNF574	560.021	-1.08981	0.138877	-7.84698	4.26161e-15	7.90421e-14				CAPZA1	7432.74	0.776496	0.142042	5.46662	4.58704e-08	2.69414e-07
COG2	1498.4	-1.92837	0.110079	-17.5173	1.05702e-68	7.56802e-67					WNT7A	308.594	-1.11341	0.2786	-3.99892	6.36309e-05	0.000194423			NXT1	664.996	-1.08958	0.204498	-5.32782	9.9399e-08	6.10042e-07				ZNF430	357.914	0.776202	0.179254	4.33097	1.48455e-05	5.69244e-05
LAMP3	32.9873	-1.9275	0.323821	-5.92641	3.09632e-09	1.03053e-08					MMAB	963.679	-1.11261	0.215992	-5.15146	2.58468e-07	1.18738e-06			NR2C2AP	424.378	-1.08904	0.230882	-4.7167	2.39704e-06	1.13638e-05				CDC42EP3	2786.96	0.776092	0.27036	2.87051	0.00409808	0.00956775
MED24	6683.27	-1.92699	0.23877	-8.06975	7.04401e-16	3.98286e-15					SLC7A5	60627.1	-1.11239	0.294471	-3.77743	0.000158455	0.00044985			ABHD14A	152.859	-1.08728	0.277868	-3.91251	9.1343e-05	0.000319042				THAP5	813.741	0.775907	0.179938	4.31224	1.61609e-05	6.15523e-05
TUBA1C	12257.8	-1.92671	0.240558	-8.00834	1.1627e-15	6.47441e-15					TSPAN1	1298.3	-1.11181	0.357948	-3.10471	0.00190465	0.00440129			PRRC2A	7406.46	-1.08628	0.113146	-9.60061	7.94703e-22	2.90362e-20				ZNF518A	470.302	0.775562	0.21515	3.60525	0.000311854	0.000927211
SLC6A8	2838.55	-1.92428	0.192201	-10.0115	1.35712e-23	1.23338e-22					PRKAR1B	1105.69	-1.11132	0.224183	-4.95647	7.17867e-07	3.07785e-06			SLC39A3	576.668	-1.08622	0.167507	-6.48433	8.91253e-11	8.92238e-10				N6AMT2	271.853	0.775431	0.163431	4.74425	2.0928e-06	9.3062e-06
ZNF598	3003.72	-1.9228	0.117623	-16.3466	4.59578e-60	2.4308e-58					MAPRE1	4438.97	-1.11125	0.184989	-6.00776	1.88107e-09	1.21404e-08			VARS	4887.94	-1.08474	0.151416	-7.16383	7.8455e-13	1.06142e-11				GTF2H3	1227.52	0.77527	0.140389	5.522	3.35157e-08	2.02447e-07
KRT82	11.185	-1.92272	0.636607	-2.97712	0.00290974	0.00510298					GPR180	440.664	-1.11115	0.261663	-4.24944	2.14305e-05	7.06847e-05			MIR3916	57.9802	-1.0847	0.290451	-3.73374	0.000188654	0.00061792				AGO3	334.361	0.775236	0.194557	3.98559	6.73116e-05	0.000226901
IDH2	422.042	-1.92221	0.217348	-8.84236	9.37204e-19	6.36352e-18					CCT7	8925.44	-1.11081	0.151666	-7.32397	2.40733e-13	2.76764e-12			LGALS3BP	6163.43	-1.08393	0.245331	-4.4179	9.96624e-06	4.26004e-05				CHURC1	2111.89	0.774427	0.149234	5.18947	2.10888e-07	1.10916e-06
PML	2823.64	-1.92135	0.130813	-14.6874	7.76589e-49	2.51898e-47					XRCC5	12106.5	-1.1108	0.12709	-8.74036	2.32362e-18	5.74062e-17			SIRT6	567.86	-1.08326	0.137047	-7.90411	2.69845e-15	5.15973e-14				ZW10	898.276	0.774372	0.136698	5.66444	1.47506e-08	9.44706e-08
NUTM2A-AS1	256.722	-1.91997	0.168448	-11.3929	4.53733e-30	5.95943e-29					KIAA0586	731.422	-1.11071	0.142272	-7.8075	5.83345e-15	8.5336e-14			PRR12	1672.93	-1.0831	0.120084	-9.01946	1.89027e-19	5.63773e-18				KPNA4	2961.72	0.774367	0.144276	5.3672	7.99697e-08	4.51657e-07
PTPMT1	861.691	-1.91815	0.188552	-10.1726	2.62774e-24	2.48163e-23					UBE2M	2603.66	-1.11007	0.163694	-6.78112	1.19247e-11	1.07542e-10			RNF165	240.218	-1.08266	0.297388	-3.64054	0.000272071	0.000862259				SMARCA5	4157.29	0.774237	0.104719	7.39338	1.43137e-13	2.04589e-12
TMEM102	402.643	-1.91811	0.263517	-7.27777	3.39389e-13	1.5793e-12					PTDSS1	4214.25	-1.10947	0.112322	-9.87766	5.20353e-23	2.38051e-21			CAMTA2	1653.87	-1.08241	0.0947802	-11.4201	3.31844e-30	2.29346e-28				SON	7213.55	0.773958	0.126231	6.13124	8.71971e-10	6.86134e-09
CEMIP	45.0227	-1.91806	0.64175	-2.98729	0.00281459	0.00495189					RFT1	858.678	-1.10867	0.167754	-6.60883	3.87366e-11	3.24271e-10			TRIP13	758.846	-1.08226	0.275251	-3.93128	8.44958e-05	0.00029736				ZNF507	637.177	0.773755	0.127402	6.0732	1.25386e-09	9.62002e-09
ZNF512B	2246.5	-1.91778	0.146974	-13.0481	6.51485e-39	1.36928e-37					SLC9A3R1	1601.86	-1.10852	0.1393	-7.95748	1.75574e-15	2.82927e-14			EZH2	723.338	-1.08149	0.204692	-5.28313	1.26992e-07	7.62527e-07				SMG1	2906.61	0.77359	0.264274	2.92761	0.00341582	0.00811917
CHAF1B	597.702	-1.91655	0.279279	-6.86128	6.82485e-12	2.87368e-11					TAF5	241.765	-1.10847	0.190032	-5.8328	5.45046e-09	3.25641e-08			REEP4	2055.57	-1.08122	0.178422	-6.05977	1.36318e-09	1.141e-08				MCTS1	1111.03	0.772755	0.132029	5.85268	4.83713e-09	3.37149e-08
MAMDC2	10.3221	-1.916	0.539767	-3.50205	0.000461696	0.00090656					PLIN3	4199.51	-1.10833	0.130151	-8.51572	1.65556e-17	3.64038e-16			LRP5	2601.96	-1.08114	0.126261	-8.56268	1.10275e-17	2.75033e-16				LSM1	769.994	0.772062	0.169308	4.55977	5.12107e-06	2.13033e-05
ARSG	61.1732	-1.91561	0.299845	-6.37739	1.80133e-10	6.68637e-10					SLC25A30	476.986	-1.10661	0.205195	-5.39616	6.80814e-08	3.43411e-07			PAK4	1028.3	-1.08085	0.114473	-9.44174	3.66638e-21	1.25938e-19				TARDBP	4514.46	0.771453	0.123632	6.23982	4.3808e-10	3.60886e-09
STX1A	283.633	-1.91558	0.190091	-10.0739	7.20415e-24	6.65722e-23					PTRH2	828.009	-1.10657	0.16744	-6.60889	3.87203e-11	3.24271e-10			POLR3H	1276.3	-1.08058	0.193016	-5.59815	2.16656e-08	1.49018e-07				CDC27	2760.89	0.771218	0.112001	6.88571	5.75009e-12	6.47177e-11
TMEM147-AS1	178.15	-1.91466	0.24786	-7.7225	1.14072e-14	5.93195e-14					NOC3L	992.002	-1.10648	0.159758	-6.92726	4.29063e-12	4.12956e-11			CHCHD5	414.973	-1.08051	0.160769	-6.72057	1.81021e-11	1.99563e-10				PGM2	2263.79	0.77117	0.168484	4.577	4.7168e-06	1.97114e-05
FLI1	110.92	-1.91416	0.405479	-4.71596	2.40577e-06	6.14813e-06					EMC1	2357.25	-1.10604	0.187794	-5.88958	3.87179e-09	2.3844e-08			FOXC2	466.038	-1.07906	0.247488	-4.35997	1.30082e-05	5.41635e-05				ZFP69	67.5339	0.770631	0.226973	3.39153	0.00069503	0.00192512
RPL13AP5	2633.19	-1.91391	0.141691	-13.5071	1.42055e-41	3.39026e-40					MRPL28	1406.48	-1.10586	0.172448	-6.41248	1.43172e-10	1.09877e-09			ZGPAT	747.426	-1.07846	0.118344	-9.11277	8.03037e-20	2.44592e-18				WDR63	161.143	0.770456	0.243186	3.16694	0.00154054	0.00396688
FKBP4	5216.8	-1.91379	0.169189	-11.3116	1.14945e-29	1.48972e-28					APRT	3037.53	-1.10396	0.188526	-5.85554	4.75468e-09	2.8709e-08			CDC37	5331.42	-1.07845	0.112722	-9.56727	1.09765e-21	3.94353e-20				RTTN	1586.24	0.769753	0.143243	5.37378	7.71025e-08	4.36179e-07
ISM1	548.493	-1.91322	0.284894	-6.71624	1.86469e-11	7.55528e-11					C18orf54	168.927	-1.10336	0.305811	-3.61217	0.000303649	0.000820272			PPFIA3	221.943	-1.07799	0.23218	-4.64251	3.44198e-06	1.58887e-05				ZNF669	280.604	0.76897	0.19297	3.98558	6.73162e-05	0.000226901
SRM	3554.56	-1.91214	0.233791	-8.17853	2.87318e-16	1.66028e-15					PDHB	2304.63	-1.10328	0.154068	-7.16141	7.98534e-13	8.51882e-12			ZYX	6429.86	-1.07737	0.136964	-7.86608	3.65928e-15	6.86724e-14				MYEOV2	651.637	0.768965	0.160897	4.77888	1.76277e-06	7.93498e-06
FANCE	665.69	-1.91194	0.25041	-7.6363	2.23548e-14	1.1324e-13					DPCD	309.279	-1.10321	0.171491	-6.43275	1.25318e-10	9.69407e-10			AGAP11	230.108	-1.07609	0.349863	-3.07941	0.00207414	0.00540571				SSB	5327.33	0.768835	0.15533	4.9496	7.43675e-07	3.56388e-06
CAMKK1	409.827	-1.91141	0.23685	-8.06998	7.03079e-16	3.97707e-15					UQCR11	2317.9	-1.10289	0.190962	-5.77534	7.6797e-09	4.47996e-08			CCDC86	1698.36	-1.07551	0.179389	-5.99532	2.03086e-09	1.64621e-08				TBK1	1465.5	0.768213	0.115126	6.67281	2.50946e-11	2.54554e-10
COA1	613.627	-1.91051	0.153657	-12.4322	1.7477e-35	3.05986e-34					CCND2	1187.56	-1.10212	0.318545	-3.4601	0.000539972	0.00138759			HYAL3	187.28	-1.07539	0.245967	-4.37142	1.23443e-05	5.16115e-05				HRH1	246.668	0.768189	0.219769	3.49506	0.000473956	0.00135848
PCK2	567.864	-1.90941	0.346362	-5.5108	3.57217e-08	1.08048e-07					ASCC3	5260.12	-1.10154	0.157411	-6.99835	2.58996e-12	2.58402e-11			FUT1	108.69	-1.07529	0.253555	-4.23984	2.23676e-05	8.87535e-05				PAK1IP1	1029.33	0.767947	0.204614	3.75262	0.000174993	0.000548235
GSTO2	360.078	-1.90941	0.17171	-11.1177	1.02877e-28	1.27245e-27					TMX1	1927.17	-1.10003	0.176534	-6.23257	4.58847e-10	3.23526e-09			CSNK1G2	2153.62	-1.07511	0.113887	-9.44003	3.72679e-21	1.27504e-19				ZBTB33	1224.14	0.767816	0.204805	3.74923	0.00017738	0.000554413
GTPBP1	1367.04	-1.90892	0.125728	-15.1821	4.64625e-52	1.72646e-50					C14orf169	495.953	-1.10003	0.176439	-6.23351	4.56088e-10	3.21838e-09			KCNK5	501.525	-1.07492	0.358375	-2.99822	0.0027156	0.00688157				CRLF3	637.803	0.767592	0.143837	5.3365	9.476e-08	5.27913e-07
PHB	4007.86	-1.9083	0.211775	-9.01089	2.044e-19	1.45753e-18					B3GNT2	522.932	-1.09981	0.187694	-5.8621	4.57052e-09	2.77492e-08			CCM2	1217.54	-1.07491	0.140145	-7.66985	1.722e-14	2.95453e-13				RBBP7	3556.06	0.767509	0.168275	4.56088	5.09401e-06	2.12053e-05
THSD4	962.873	-1.90691	0.264197	-7.217	5.31454e-13	2.44017e-12					MRPL23	1142.75	-1.0995	0.22159	-4.95916	7.07994e-07	3.03922e-06			RELL1	621.523	-1.0745	0.175807	-6.11179	9.85172e-10	8.43054e-09				HIPK1	1357.05	0.767282	0.178936	4.28792	1.80352e-05	6.78697e-05
SLC43A3	2892.16	-1.90654	0.240208	-7.93568	2.09343e-15	1.14543e-14					TWIST2	552.193	-1.09855	0.249179	-4.40886	1.03915e-05	3.62788e-05			CCDC9	454.273	-1.07441	0.132358	-8.11723	4.76946e-16	1.00585e-14				PRPF18	659.979	0.767253	0.13911	5.51526	3.48262e-08	2.09481e-07
PELP1	2338.26	-1.90611	0.131418	-14.5036	1.14896e-47	3.54406e-46					CHTF18	335.393	-1.09785	0.278985	-3.93295	8.39103e-05	0.000250791			CLN3	2199.49	-1.07423	0.164887	-6.51495	7.27122e-11	7.37363e-10				KLHDC10	1637.43	0.767096	0.136913	5.60283	2.10882e-08	1.31345e-07
ASB13	832.185	-1.90499	0.181198	-10.5127	7.55109e-26	7.85572e-25					USP10	2533.84	-1.09701	0.109	-10.0643	7.9476e-24	4.01092e-22			GGA1	1282.57	-1.07388	0.113673	-9.447	3.48687e-21	1.20493e-19				PEX1	861.514	0.766964	0.15207	5.04378	4.56415e-07	2.27335e-06
RGS16	158.303	-1.90386	0.373772	-5.09009	3.57887e-07	9.85842e-07					TLE3	751.855	-1.09684	0.133489	-8.21568	2.10964e-16	3.88266e-15			MPST	1643.87	-1.07341	0.13499	-7.95159	1.84127e-15	3.57776e-14				YAF2	367.259	0.766186	0.19436	3.94167	8.09154e-05	0.000269025
CSRP1	4235.64	-1.90361	0.182411	-10.4358	1.70224e-25	1.73104e-24					TIMM8A	232.654	-1.09678	0.203899	-5.38159	7.38321e-08	3.70486e-07			DLGAP5	860.952	-1.07313	0.313333	-3.42224	0.000621086	0.00182083				DNAJC27	172.529	0.765916	0.236551	3.2415	0.00118902	0.00313976
SHCBP1	459.855	-1.90293	0.356582	-5.33039	9.80017e-08	2.84648e-07					GNB4	1002.26	-1.09629	0.268038	-4.09168	4.28254e-05	0.000134574			YIF1A	1253.67	-1.07307	0.147326	-7.28351	3.25244e-13	4.62955e-12				CMTM4	1060.3	0.765813	0.149015	5.139	2.76206e-07	1.43126e-06
CGREF1	164.848	-1.90235	0.327277	-5.80947	6.26703e-09	2.02944e-08					TDP1	646.515	-1.09619	0.122371	-8.95729	3.32742e-19	9.27307e-18			DPP7	2150.09	-1.0727	0.134707	-7.9631	1.67784e-15	3.27369e-14				KCTD3	4385.1	0.765589	0.109947	6.96319	3.32657e-12	3.869e-11
TRPM4	630.65	-1.90192	0.181404	-10.4835	1.02869e-25	1.06203e-24					SRSF1	8434.01	-1.09545	0.178649	-6.13209	8.67293e-10	5.87298e-09			CAMKMT	237.095	-1.07264	0.170475	-6.2916	3.14201e-10	2.90547e-09				LPGAT1	2692.77	0.765342	0.145543	5.25842	1.45297e-07	7.83828e-07
ZNF367	184.789	-1.90039	0.422969	-4.48535	7.27938e-06	1.77579e-05					TMEM70	719.7	-1.09544	0.157487	-6.95747	3.46449e-12	3.37687e-11			RHOBTB2	3306.36	-1.07258	0.218119	-4.91711	8.783e-07	4.53485e-06				RCBTB1	820.55	0.765079	0.167436	4.56946	4.88979e-06	2.03897e-05
RAI1	1694.4	-1.89958	0.118882	-15.9779	1.82139e-57	8.53196e-56					TIMM13	2018.32	-1.09503	0.189839	-5.76792	8.02553e-09	4.66514e-08			SIX5	649.486	-1.07202	0.224093	-4.78356	1.72218e-06	8.38152e-06				WWTR1	1421.35	0.7649	0.192115	3.98115	6.8583e-05	0.000230787
SNRNP70	4726.86	-1.89922	0.161776	-11.7397	7.97932e-32	1.15008e-30					GRWD1	1528.1	-1.09498	0.200204	-5.46906	4.52426e-08	2.34784e-07			HOXC-AS1	105.113	-1.07199	0.303044	-3.53516	0.000407524	0.00124213				DUT	2101.55	0.764327	0.181761	4.20494	2.61151e-05	9.56404e-05
CDK11A	1036.58	-1.8988	0.149732	-12.6799	7.63874e-37	1.4545e-35					ANKS6	525.013	-1.09438	0.234959	-4.65684	3.211e-06	1.22786e-05			FOXRED2	953.167	-1.07186	0.19001	-5.64091	1.69157e-08	1.18095e-07				AP4E1	1130.61	0.763915	0.152221	5.01864	5.20385e-07	2.56379e-06
LRRC59	5823.12	-1.89813	0.265946	-7.13709	9.53245e-13	4.28413e-12					PLS3	7965.08	-1.0938	0.157373	-6.95096	3.62804e-12	3.52458e-11			GPRC5C	1166.87	-1.07175	0.281686	-3.8039	0.000142434	0.000478834				ARID5B	863.116	0.76373	0.242104	3.15554	0.00160199	0.00410615
PEA15	3225.38	-1.89807	0.220929	-8.59144	8.58863e-18	5.52691e-17					JMJD4	605.99	-1.09343	0.220633	-4.95621	7.18824e-07	3.0812e-06			STRA13	541.848	-1.07142	0.211476	-5.06617	4.05891e-07	2.22027e-06				ZNF160	353.922	0.76355	0.189584	4.0288	5.60632e-05	0.000192458
NUDC	3526.26	-1.89766	0.179098	-10.5954	3.12929e-26	3.34849e-25					POLR2D	1018.17	-1.09217	0.157069	-6.9536	3.56068e-12	3.46679e-11			EEFSEC	519.156	-1.07137	0.156965	-6.82489	8.7992e-12	1.02245e-10				RAB18	2609.88	0.762459	0.145231	5.24992	1.52169e-07	8.1706e-07
OGFRP1	17.9253	-1.89749	0.509478	-3.70073	0.000214981	0.000441828					MRPS7	2045.78	-1.09152	0.170359	-6.40759	1.47835e-10	1.13062e-09			CIZ1	4358.65	-1.07135	0.124204	-8.62567	6.37167e-18	1.61013e-16				TBCEL	354.296	0.762413	0.150651	5.06069	4.17739e-07	2.09527e-06
IGSF9B	253.783	-1.89638	0.399747	-4.74552	2.0797e-06	5.34194e-06					GPR63	38.6448	-1.09126	0.375947	-2.90639	0.00365626	0.00795618			DEF6	676.869	-1.07059	0.180891	-5.91803	3.25822e-09	2.55331e-08				TMEM65	493.571	0.762243	0.223047	3.41765	0.000631639	0.00176145
NFATC1	75.851	-1.89519	0.295694	-6.4004	1.54966e-10	5.79493e-10					MRPL24	3069.66	-1.09125	0.170923	-6.38433	1.72149e-10	1.30411e-09			DHRS4L2	274.327	-1.07045	0.20258	-5.28333	1.26857e-07	7.61985e-07				ZNF778	245.704	0.762181	0.193862	3.93198	8.42477e-05	0.000279564
LTA4H	5103.36	-1.89494	0.120398	-15.739	8.17806e-56	3.64659e-54					NDUFAF6	377.262	-1.09093	0.166719	-6.54423	5.98021e-11	4.87411e-10			PRIM2	362.001	-1.06967	0.214036	-4.99749	5.80828e-07	3.09266e-06				DDX6	5219.72	0.762156	0.143779	5.30088	1.15243e-07	6.32404e-07
IKBKE	642.454	-1.89029	0.282328	-6.69554	2.14873e-11	8.66428e-11					APIP	462.681	-1.0908	0.185337	-5.88599	3.95684e-09	2.42998e-08			CXorf40B	392.088	-1.06892	0.135778	-7.87218	3.48508e-15	6.5834e-14				TPRKB	749.011	0.761984	0.210709	3.61599	0.000299197	0.000893591
CAPN15	1655.04	-1.88968	0.165373	-11.4261	3.09685e-30	4.10111e-29					C8orf33	2007.81	-1.09074	0.16357	-6.66882	2.57872e-11	2.20695e-10			PRPF40B	715.897	-1.06866	0.167791	-6.36877	1.90553e-10	1.83197e-09				MAP4K5	1151.65	0.761782	0.123223	6.18197	6.33046e-10	5.0869e-09
TMEM205	1074.51	-1.88958	0.184309	-10.2516	1.16402e-24	1.11971e-23					CHSY1	920.784	-1.09073	0.161472	-6.75531	1.42534e-11	1.27176e-10			OGFR	2903.39	-1.06846	0.0989112	-10.8022	3.36085e-27	1.89009e-25				CAV2	4864.89	0.761411	0.190885	3.98887	6.63876e-05	0.000224188
TP53I11	845.686	-1.88919	0.366286	-5.156	2.52283e-07	7.05424e-07					CCDC58	601.92	-1.09039	0.177886	-6.12955	8.81263e-10	5.96071e-09			CHCHD6	352.688	-1.06799	0.190217	-5.61413	1.97552e-08	1.36753e-07				IRS2	3484.73	0.761039	0.259464	2.93362	0.00335033	0.00798004
SNX18	309.337	-1.88896	0.257914	-7.32491	2.39054e-13	1.12279e-12					HMGB3	3572.17	-1.09032	0.283502	-3.84621	0.00011996	0.000348542			PITPNM1	1530.43	-1.06765	0.198591	-5.37594	7.61825e-08	4.7639e-07				TGS1	1070.91	0.760835	0.11332	6.71367	1.89784e-11	1.96747e-10
ARL6IP4	3002.82	-1.8888	0.14895	-12.6806	7.5776e-37	1.44442e-35					SPTLC2	1424.43	-1.08932	0.15329	-7.10689	1.18689e-12	1.23843e-11			YBX1	31383.3	-1.06666	0.15248	-6.99533	2.6464e-12	3.35361e-11				NUDT2	475.942	0.760581	0.180885	4.20519	2.60857e-05	9.55533e-05
AMDHD2	384.078	-1.88815	0.250931	-7.5246	5.28816e-14	2.61263e-13					PPAT	973.306	-1.08849	0.158525	-6.86735	6.54063e-12	6.11466e-11			LOC100130987	32.5567	-1.06561	0.314683	-3.38395	0.000714513	0.00206795				PLEKHF2	426.193	0.76054	0.186677	4.07468	4.60782e-05	0.000160648
ECI1	1297.74	-1.88791	0.160552	-11.7584	6.39599e-32	9.25658e-31					MICB	624.869	-1.08839	0.195206	-5.57525	2.47175e-08	1.33748e-07			MANEAL	412.484	-1.06552	0.177803	-5.99255	2.06574e-09	1.67212e-08				C5orf22	811.783	0.760339	0.142864	5.3219	1.02691e-07	5.69284e-07
BCL3	794.535	-1.88773	0.135823	-13.8968	6.6243e-44	1.7414e-42					CAB39	4123.81	-1.08733	0.160939	-6.75664	1.41225e-11	1.26072e-10			PHC2	3028.44	-1.06488	0.164951	-6.4556	1.07793e-10	1.06671e-09				TXN	8035.72	0.760234	0.183372	4.14581	3.38609e-05	0.00012155
CECR6	23.1361	-1.88749	0.493174	-3.80066	0.000144311	0.000302518					ORC5	738.283	-1.08704	0.148938	-7.29916	2.89564e-13	3.28826e-12			RBM38	289.498	-1.06437	0.19058	-5.58368	2.35481e-08	1.60937e-07				BIRC6	2557.46	0.759788	0.225067	3.37587	0.000735823	0.00202767
POLRMT	1514.41	-1.88637	0.134538	-14.0202	1.17233e-44	3.21124e-43					EIF4G1	17292.9	-1.08698	0.159152	-6.82983	8.50131e-12	7.85179e-11			RPS6KB2	1504.71	-1.06364	0.13447	-7.90978	2.57854e-15	4.94143e-14				ARID4A	676.338	0.759649	0.167813	4.52747	5.96952e-06	2.45178e-05
ARID3B	96.9109	-1.88632	0.190604	-9.88168	4.99892e-23	4.41776e-22					TP53	2814.91	-1.08659	0.156881	-6.92608	4.32669e-12	4.15972e-11			PUS1	832.366	-1.06286	0.158921	-6.68776	2.26611e-11	2.47289e-10				CNOT7	2786.97	0.759517	0.116782	6.50359	7.8426e-11	7.32303e-10
PCOLCE2	26.4386	-1.88587	0.628433	-3.01081	0.00260548	0.00460146					PPIAL4A	38.2664	-1.08576	0.326636	-3.29811	0.000973367	0.00238044			ZC3H3	1066.8	-1.06269	0.095865	-11.0851	1.48168e-28	8.97824e-27				UBR5-AS1	47.0675	0.759029	0.252109	3.01006	0.00261192	0.00638111
NCAPD3	1104.11	-1.88468	0.181346	-10.3918	2.70126e-25	2.7125e-24					SSR1	6115.47	-1.08549	0.151461	-7.16704	7.66348e-13	8.20528e-12			RPL28	28018	-1.06259	0.146999	-7.22852	4.88279e-13	6.77099e-12				FAM49B	3032.06	0.759027	0.160144	4.73943	2.14325e-06	9.51087e-06
ACTL6A	1406.76	-1.88429	0.200073	-9.41798	4.59854e-21	3.60455e-20					DTWD2	290.74	-1.08534	0.216007	-5.02765	4.96515e-07	2.18573e-06			RAB15	39.6064	-1.06247	0.33368	-3.17927	0.00147647	0.00397755				MRPS23	1252.34	0.75901	0.20084	3.77872	0.000157638	0.0004984
C9orf142	542.074	-1.88369	0.177913	-10.5864	3.44537e-26	3.67555e-25					ICMT	3074.39	-1.08459	0.144054	-7.52913	5.10786e-14	6.58119e-13			SLC2A9	497.293	-1.06185	0.216562	-4.90276	9.44991e-07	4.85009e-06				NUP155	1011.93	0.758767	0.181389	4.18261	2.88186e-05	0.000104584
PITPNM1	1530.43	-1.88319	0.199649	-9.43211	4.01907e-21	3.163e-20					MOK	902.825	-1.0844	0.177676	-6.10303	1.04075e-09	6.97783e-09			EEF2KMT	303.02	-1.06154	0.231967	-4.57558	4.74902e-06	2.14279e-05				PRPF40A	4829.36	0.75862	0.0910861	8.32852	8.18607e-17	1.78548e-15
AGAP3	2124.9	-1.88136	0.105344	-17.8587	2.47251e-71	1.91843e-69					MRPL22	1377.28	-1.08405	0.174891	-6.19905	5.68056e-10	3.95618e-09			SGK223	490.875	-1.06149	0.252054	-4.21129	2.53917e-05	9.96503e-05				UBFD1	1668.48	0.758618	0.109124	6.95182	3.606e-12	4.17602e-11
POLE	1509.81	-1.88124	0.161684	-11.6347	2.74578e-31	3.82001e-30					CAPZA1	7432.74	-1.08394	0.142722	-7.59509	3.07581e-14	4.11034e-13			EMP3	2357.89	-1.06142	0.288353	-3.68029	0.000232965	0.000747826				PHACTR2	1256.77	0.75852	0.177656	4.26943	1.95971e-05	7.33145e-05
TBX2-AS1	26.6351	-1.881	0.51281	-3.65783	0.000254364	0.000516917					MYC	12431.1	-1.08373	0.233648	-4.63777	3.52189e-06	1.33688e-05			NDUFS8	1763.68	-1.0612	0.195606	-5.42498	5.79596e-08	3.70148e-07				SPIN4	289.623	0.758278	0.183761	4.12559	3.69786e-05	0.000131643
SLC35B2	1542.2	-1.88034	0.18622	-10.0972	5.68616e-24	5.28497e-23					UBE2L3	3619.95	-1.08289	0.170671	-6.34478	2.22744e-10	1.65885e-09			CENPB	4109.11	-1.06061	0.0928568	-11.4219	3.24885e-30	2.25442e-28				CCDC18	291.205	0.75797	0.200155	3.78557	0.000153358	0.000486478
SPAG5	916.264	-1.87969	0.293923	-6.39266	1.63027e-10	6.08346e-10					EDARADD	31.9327	-1.08216	0.2711	-3.97741	6.96713e-05	0.000211463			TMEM11	794.275	-1.0606	0.167194	-6.34335	2.24824e-10	2.12934e-09				ZDHHC20	2233.39	0.757904	0.191862	3.95018	7.80935e-05	0.000260448
SLC25A18	66.2753	-1.87932	0.384422	-4.8814	1.05337e-06	2.78238e-06					SUPT16H	5860.54	-1.08155	0.119765	-9.03059	1.70744e-19	4.97899e-18			SYVN1	1713.01	-1.05986	0.122782	-8.63195	6.03124e-18	1.53085e-16				CEP44	508.68	0.75786	0.164819	4.59893	4.24664e-06	1.79075e-05
LDLR	6563.28	-1.87874	0.262622	-7.15313	8.48229e-13	3.83172e-12					PHF5A	803.717	-1.08079	0.166828	-6.47815	9.28567e-11	7.30454e-10			SF3B4	2941.29	-1.05958	0.136679	-7.75228	9.02597e-15	1.59967e-13				TUFT1	791.525	0.757815	0.260907	2.90478	0.00367506	0.00867785
CORO7	97.7325	-1.87856	0.253269	-7.40903	1.27228e-13	6.08435e-13					LAPTM4B	5151.34	-1.08068	0.173978	-6.21196	5.23293e-10	3.65889e-09			DNPH1	826.67	-1.05954	0.25529	-4.14935	3.33425e-05	0.000127481				TRAPPC11	1349.88	0.757771	0.111428	6.80057	1.04203e-11	1.12853e-10
SNORD43	7.88397	-1.87806	0.623891	-2.95102	0.00316722	0.00552648					ILF2	6483.22	-1.07962	0.144275	-7.48302	7.26317e-14	9.17034e-13			MCM7	3277.44	-1.05917	0.201362	-5.25982	1.44195e-07	8.57152e-07				MGA	753.374	0.757729	0.21896	3.46043	0.000539311	0.00153101
CYP2J2	13.4891	-1.87706	0.58732	-3.16581	0.00154654	0.00282331					TNFSF9	1912.8	-1.07903	0.174781	-6.17403	6.65726e-10	4.58025e-09			ANXA2P1	116.356	-1.05867	0.234326	-4.51702	6.27166e-06	2.77595e-05				C11orf73	714.895	0.75761	0.142519	5.31579	1.06195e-07	5.88003e-07
GTF2H4	500.909	-1.87568	0.16644	-11.2679	1.8896e-29	2.43286e-28					GCNT1	687.91	-1.07865	0.248176	-4.35027	1.35971e-05	4.63759e-05			FAM86C1	134.116	-1.05807	0.218948	-4.83129	1.35651e-06	6.73715e-06				CDV3	7161.3	0.757389	0.0864782	8.75816	1.98472e-18	5.17501e-17
RHBDF2	679.633	-1.87157	0.200565	-9.33042	1.05456e-20	8.08972e-20					FAR1	1913.2	-1.07839	0.19468	-5.5405	3.01612e-08	1.60881e-07			NRM	344.828	-1.05792	0.190388	-5.55633	2.75511e-08	1.85787e-07				HNRNPAB	8097.52	0.756693	0.220459	3.43196	0.000599226	0.00168004
CHST10	126.679	-1.86973	0.265018	-7.05043	1.78365e-12	7.86763e-12					CCDC137	864.72	-1.07799	0.150236	-7.17493	7.23438e-13	7.77895e-12			PYCARD	172.028	-1.05731	0.284636	-3.71342	0.000204477	0.000664183				ATG4A	480.598	0.756029	0.157776	4.7919	1.65205e-06	7.48952e-06
ATG9A	3168.96	-1.86951	0.097404	-19.1929	4.24334e-82	4.37064e-80					OCIAD2	1633.62	-1.07758	0.18147	-5.93826	2.88064e-09	1.8088e-08			STK40	1005.12	-1.05693	0.137858	-7.66667	1.76514e-14	3.02252e-13				SPRTN	1052.34	0.755737	0.144813	5.21846	1.80415e-07	9.5885e-07
LINC00623	166.748	-1.8695	0.190279	-9.81756	9.46068e-23	8.19228e-22					PDAP1	2903.84	-1.07746	0.166825	-6.45844	1.05788e-10	8.24078e-10			TRAP1	5184.5	-1.05637	0.152635	-6.92076	4.49239e-12	5.48295e-11				HN1L	5135.65	0.755537	0.121414	6.22273	4.88576e-10	4.00949e-09
ATP1A1-AS1	111.943	-1.86923	0.215281	-8.67322	4.20054e-18	2.76266e-17					ARHGAP31	426.765	-1.07677	0.26076	-4.13154	3.60338e-05	0.000114478			SASS6	294.014	-1.05616	0.253615	-4.16436	3.12231e-05	0.000120206				HTR7P1	108.385	0.755413	0.217698	3.46962	0.000521193	0.00148325
NTMT1	598.74	-1.86844	0.203289	-9.18997	3.92957e-20	2.91417e-19					APITD1	65.7552	-1.07641	0.363139	-2.9857	0.00282926	0.00630302			GRAMD1A	1684.43	-1.05592	0.144718	-7.2963	2.958e-13	4.23496e-12				TMEM68	789.856	0.754354	0.151811	4.9691	6.7264e-07	3.25245e-06
ACVR2B-AS1	25.0503	-1.86731	0.497654	-3.6997	0.000215852	0.000443462					CDK2	685.449	-1.07588	0.258075	-4.16815	3.07077e-05	9.86034e-05			SCAMP3	3081.1	-1.05555	0.135787	-7.77353	7.63307e-15	1.36805e-13				ZNF252P	816.621	0.754116	0.196421	3.83919	0.00012344	0.000398551
NKD1	118.597	-1.86672	0.455783	-4.09833	4.16135e-05	9.31544e-05					HSPA13	636.252	-1.07542	0.230965	-4.65776	3.19676e-06	1.22295e-05			GJB3	4034.12	-1.05548	0.169611	-6.22289	4.88087e-10	4.38616e-09				NUCKS1	20039.3	0.754021	0.145889	5.16835	2.36164e-07	1.23305e-06
NME5	39.3133	-1.86634	0.35799	-5.19005	2.10237e-07	5.9313e-07					LSM5	916.632	-1.07489	0.173125	-6.21049	5.28205e-10	3.69031e-09			GNAL	258.619	-1.05515	0.329857	-3.19903	0.00137889	0.00374517				AP1G1	3349.88	0.753703	0.11177	6.74332	1.54804e-11	1.62738e-10
CARM1	2573.97	-1.86616	0.107782	-17.3137	3.70663e-67	2.47291e-65					MRPL54	555.395	-1.07463	0.215013	-4.99716	5.81812e-07	2.52525e-06			CEP131	438.573	-1.05413	0.118224	-8.91583	4.84179e-19	1.38409e-17				PPP2R5E	1302.48	0.753656	0.136198	5.53336	3.14149e-08	1.90292e-07
PABPC3	425.733	-1.86608	0.175416	-10.6356	2.03502e-26	2.19895e-25					MGC27345	429.663	-1.07401	0.150006	-7.15909	8.12152e-13	8.64839e-12			MTFP1	335.054	-1.05408	0.218841	-4.81618	1.46331e-06	7.21218e-06				E2F5	131.83	0.753615	0.20697	3.63927	0.000273414	0.000823736
NAPRT	1826.03	-1.86584	0.179751	-10.3799	3.05948e-25	3.05827e-24					NCS1	1058.22	-1.07383	0.218152	-4.9221	8.56214e-07	3.62425e-06			TMEM132A	739.584	-1.05339	0.316405	-3.32812	0.000874327	0.0024818				SRSF7	2570.75	0.753357	0.22663	3.32366	0.000888429	0.0024138
GINS2	417.408	-1.86486	0.493776	-3.77081	0.000162719	0.000338967					TCERG1	3584.06	-1.07344	0.12016	-8.93342	4.1302e-19	1.13842e-17			SMG9	1189.32	-1.05316	0.114122	-9.22828	2.75021e-20	8.68412e-19				CRYZL1	423.131	0.752815	0.114196	6.59223	4.33276e-11	4.23892e-10
TRABD	1924.83	-1.8645	0.144778	-12.8778	5.99911e-38	1.20619e-36					WDR61	1015.21	-1.07318	0.15986	-6.71404	1.89314e-11	1.65315e-10			RAD23A	3898.69	-1.05295	0.107351	-9.8084	1.03598e-22	4.15575e-21				EML4	1071.15	0.752778	0.151106	4.98145	6.31083e-07	3.06875e-06
VPS4A	3062.87	-1.86385	0.102252	-18.2276	3.11667e-74	2.614e-72					AKAP7	178.012	-1.07295	0.219016	-4.90564	9.31215e-07	3.92099e-06			NUDC	3526.26	-1.05274	0.178601	-5.8942	3.76495e-09	2.9251e-08				JAK1	4166.75	0.752776	0.135459	5.55738	2.73862e-08	1.67539e-07
TRIM26	2585.13	-1.86333	0.134496	-13.8539	1.20495e-43	3.12561e-42					ACTR3	6203.07	-1.07282	0.146442	-7.3262	2.36763e-13	2.72734e-12			LAT2	50.6679	-1.0526	0.360449	-2.91862	0.00351581	0.00867674				ZNF789	124.629	0.752764	0.200242	3.75909	0.000170532	0.000535234
KLHDC3	1491.46	-1.86314	0.118733	-15.6912	1.73865e-55	7.67488e-54					ENTPD7	461.786	-1.07262	0.208216	-5.1523	2.57313e-07	1.18269e-06			DUS3L	981.809	-1.05116	0.170765	-6.15551	7.48366e-10	6.51753e-09				STX7	1151.02	0.752613	0.133249	5.64852	1.61833e-08	1.02919e-07
CD70	757.949	-1.86272	0.211422	-8.80919	1.26053e-18	8.50312e-18					P3H1	1288.39	-1.07194	0.167877	-6.38551	1.70827e-10	1.29465e-09			RYR2	266.445	-1.05108	0.31752	-3.31053	0.000931186	0.00262831				KLF9	968.569	0.752239	0.209288	3.59486	0.000324572	0.000961039
PUSL1	561.205	-1.86246	0.181687	-10.2496	1.18781e-24	1.14135e-23					TRDMT1	97.8917	-1.07162	0.252675	-4.24368	2.19885e-05	7.24301e-05			PTRHD1	525.27	-1.05092	0.200106	-5.25137	1.50969e-07	8.92178e-07				SRPK1	3507.03	0.752053	0.132833	5.66149	1.50068e-08	9.60042e-08
JPX	73.6909	-1.86238	0.25917	-7.17453	7.25538e-13	3.29438e-12					LONP1	2862.1	-1.07153	0.138627	-7.7293	1.08143e-14	1.525e-13			GPR135	27.5155	-1.05085	0.356029	-2.95032	0.00317447	0.007907				CCSER2	1561.83	0.751735	0.146781	5.12168	3.02825e-07	1.55701e-06
HAUS5	339.121	-1.86137	0.176222	-10.5596	4.58845e-26	4.84511e-25					ECHS1	2878.23	-1.07152	0.139806	-7.66437	1.79712e-14	2.47674e-13			PQLC1	810.7	-1.05063	0.0931219	-11.282	1.60952e-29	1.06124e-27				GFPT1	1658.32	0.751537	0.156851	4.79142	1.65602e-06	7.50352e-06
THTPA	152.87	-1.86064	0.229931	-8.08828	6.05126e-16	3.44142e-15					SLC25A22	1023.99	-1.07096	0.178916	-5.98509	2.16267e-09	1.38558e-08			LMX1B	449.064	-1.05047	0.133496	-7.86846	3.5904e-15	6.7527e-14				ELF1	2019.49	0.751269	0.143827	5.22348	1.7559e-07	9.34075e-07
ASPM	1252.34	-1.86004	0.253291	-7.34205	2.10342e-13	9.90839e-13					2026-03-03	94.9456	-1.07079	0.187652	-5.70227	1.1822e-08	6.67802e-08			MARS	3190.05	-1.05002	0.240247	-4.37025	1.24103e-05	5.18495e-05				STT3B	5661.93	0.750766	0.103746	7.23653	4.60325e-13	6.03331e-12
UFSP1	32.5128	-1.86002	0.322726	-5.73759	9.60342e-09	3.06145e-08					RRM1	3739.63	-1.07074	0.158703	-6.74697	1.5096e-11	1.33745e-10			C20orf27	1919.5	-1.04978	0.197826	-5.30634	1.11848e-07	6.78701e-07				PECR	219.842	0.750754	0.178552	4.20475	2.61372e-05	9.5701e-05
FAM83E	36.9391	-1.85914	0.58273	-3.17948	0.00147541	0.00269932					ENTPD1-AS1	28.1823	-1.07006	0.371077	-2.87503	0.00403987	0.00871027			RDH13	385.027	-1.04955	0.21685	-4.83966	1.3006e-06	6.47818e-06				KIAA1958	162.968	0.750653	0.246582	3.04379	0.00233614	0.00576879
ADAP1	518.837	-1.85829	0.303643	-6.11814	9.46735e-10	3.28957e-09					RCC2	4562.25	-1.06978	0.140959	-7.58912	3.2208e-14	4.29432e-13			S100A16	13745.3	-1.04941	0.185421	-5.65938	1.51921e-08	1.06972e-07				TGFBR2	9886.8	0.750594	0.163755	4.58363	4.5697e-06	1.91525e-05
NUTF2	2480.24	-1.85768	0.191666	-9.69202	3.26007e-22	2.72907e-21					ATP1B1	2045.19	-1.06923	0.293276	-3.64806	0.000264231	0.000722431			UBE2M	2603.66	-1.04928	0.163306	-6.42514	1.31745e-10	1.29185e-09				TAF7	3276.89	0.750467	0.108108	6.94191	3.8683e-12	4.45878e-11
EVI5L	820.456	-1.85766	0.141025	-13.1713	1.28434e-39	2.81358e-38					ARRB1	241.531	-1.0688	0.266239	-4.01103	6.04549e-05	0.000185472			BCAR1	2313.63	-1.04875	0.126109	-8.31619	9.08396e-17	2.05422e-15				MAP4K3	818.843	0.750257	0.151106	4.96519	6.86347e-07	3.315e-06
HMGCS1	5098.41	-1.85687	0.299966	-6.19054	5.99586e-10	2.12186e-09					RPN2	10797.1	-1.06727	0.136765	-7.80386	6.00398e-15	8.76124e-14			RACGAP1	1174.63	-1.04807	0.204562	-5.12327	3.00274e-07	1.6787e-06				SPAG9	2912.02	0.750185	0.142294	5.27218	1.34811e-07	7.30696e-07
ODC1	4421.4	-1.85649	0.362394	-5.12358	2.99792e-07	8.33507e-07					PDIA3	11307.9	-1.067	0.126828	-8.41298	3.9974e-17	8.25395e-16			SUN2	2480.36	-1.04784	0.139919	-7.48883	6.94887e-14	1.10113e-12				ENOPH1	1253.22	0.75007	0.152146	4.92968	8.23661e-07	3.92099e-06
FRG1	840.545	-1.85645	0.143162	-12.9664	1.89794e-38	3.89608e-37					CASP1	742.372	-1.06531	0.165058	-6.45462	1.08488e-10	8.43622e-10			CHID1	1032.68	-1.04779	0.137859	-7.60024	2.95575e-14	4.91455e-13				CAMSAP2	5405.1	0.750032	0.171755	4.36686	1.26046e-05	4.89975e-05
TAGLN2	14109.5	-1.85641	0.144755	-12.8245	1.19594e-37	2.37744e-36					CLUH	5352.73	-1.0653	0.203247	-5.24111	1.59613e-07	7.61653e-07			EPN1	3722.5	-1.04603	0.110772	-9.4431	3.61915e-21	1.24814e-19				EGLN1	2953.34	0.749768	0.0998128	7.51171	5.83614e-14	8.72581e-13
TMEM223	301.973	-1.8561	0.189242	-9.80538	1.06743e-22	9.19344e-22					SLC39A4	407.212	-1.0644	0.215224	-4.94326	7.68254e-07	3.28349e-06			ZNF524	433.66	-1.04597	0.179524	-5.82613	5.67274e-09	4.29109e-08				RAP2A	2061.38	0.749412	0.176194	4.25349	2.1046e-05	7.83263e-05
EPHB6	162.155	-1.8558	0.429248	-4.33298	1.47107e-05	3.46931e-05					ACTR2	9343.63	-1.064	0.156416	-6.80274	1.0265e-11	9.35321e-11			CENPE	718.165	-1.04552	0.238568	-4.38193	1.17634e-05	4.93869e-05				CALM1	3324.84	0.748574	0.214358	3.49163	0.000480085	0.00137467
TMEM150A	399.054	-1.85564	0.26795	-6.92546	4.34572e-12	1.85689e-11					DBF4B	244.941	-1.06359	0.212548	-5.00192	5.67612e-07	2.47215e-06			STRN4	2312.11	-1.04542	0.101928	-10.2563	1.10877e-24	5.32985e-23				TRMT11	528.673	0.748097	0.156862	4.76859	1.85523e-06	8.31425e-06
IL27RA	305.302	-1.85552	0.315279	-5.88534	3.9724e-09	1.31007e-08					H2AFY2	569.597	-1.06349	0.21653	-4.90974	9.11962e-07	3.84451e-06			SPHK2	389.491	-1.04464	0.11559	-9.03716	1.60796e-19	4.83198e-18				HMGN4	1923.21	0.748058	0.102535	7.29565	2.97216e-13	4.03693e-12
HSH2D	36.6715	-1.85516	0.373583	-4.95072	7.39397e-07	1.98279e-06					GALE	1375.37	-1.06339	0.158777	-6.6971	2.1259e-11	1.83907e-10			FAM127B	1574.97	-1.04443	0.157144	-6.64623	3.00687e-11	3.19613e-10				ACBD3	2893.62	0.748016	0.141067	5.30266	1.14127e-07	6.2688e-07
SOX12	2359.72	-1.8542	0.189015	-9.8099	1.02068e-22	8.80806e-22					PRMT5	3554.44	-1.06255	0.172727	-6.15159	7.67118e-10	5.23895e-09			TMEM180	193.985	-1.04331	0.184816	-5.64477	1.654e-08	1.15706e-07				CSTF3	1309.63	0.747485	0.195734	3.81854	0.000134245	0.000430686
TMEM39B	340.092	-1.85398	0.168619	-10.9923	4.15994e-28	4.9573e-27					SLC35B4	830.988	-1.0625	0.162424	-6.54236	6.05562e-11	4.93328e-10			MGAT1	4568.79	-1.04212	0.0910488	-11.4457	2.47044e-30	1.7282e-28				ZFAND1	1094.43	0.747278	0.12983	5.7558	8.62331e-09	5.74965e-08
PARM1	20.3485	-1.85312	0.493505	-3.73293	0.000189269	0.000391634					CRSP8P	81.365	-1.06192	0.236775	-4.48446	7.30997e-06	2.63401e-05			TUBGCP2	2743.8	-1.04152	0.0920952	-11.3091	1.183e-29	7.89079e-28				COMMD3	478.282	0.747185	0.147716	5.0584	4.22782e-07	2.11809e-06
MIR600HG	88.3432	-1.85286	0.259746	-7.12563	1.03608e-12	4.64574e-12					ATP5B	27104.6	-1.06052	0.178454	-5.94298	2.79884e-09	1.76372e-08			RAI1	1694.4	-1.04048	0.117324	-8.86829	7.42792e-19	2.06784e-17				ZFP1	253.587	0.746764	0.247509	3.01627	0.00255902	0.00626701
ST6GAL1	2463.21	-1.8521	0.300557	-6.16382	7.10094e-10	2.49439e-09					POLR3A	1343.77	-1.05965	0.113709	-9.31927	1.1714e-20	3.91497e-19			CHCHD2	5071.6	-1.04005	0.166678	-6.23975	4.38271e-10	3.96958e-09				RICTOR	1139.25	0.746635	0.231842	3.22066	0.00127895	0.00335203
ATP5J2	1555.87	-1.85157	0.199195	-9.29499	1.47215e-20	1.11811e-19					SCFD2	788.638	-1.05907	0.152051	-6.96567	3.26848e-12	3.20355e-11			MOB3A	1894.86	-1.03981	0.102335	-10.1607	2.96957e-24	1.36275e-22				TYW3	1344.12	0.74631	0.149536	4.99064	6.01806e-07	2.93884e-06
PDE4B	103.647	-1.85154	0.442537	-4.18446	2.85851e-05	6.5267e-05					H2AFY	8515.86	-1.05872	0.147651	-7.17039	7.47838e-13	8.02661e-12			LSM2	945.686	-1.03961	0.185428	-5.60633	2.06661e-08	1.42828e-07				GJA3	203.964	0.746289	0.160951	4.63452	3.57762e-06	1.52839e-05
SMKR1	57.5142	-1.8514	0.287655	-6.42402	1.32721e-10	4.99172e-10					SRP9	5003.25	-1.05862	0.215384	-4.91541	8.8596e-07	3.74207e-06			MRPL38	1624.63	-1.03928	0.140032	-7.42157	1.15736e-13	1.76101e-12				LMBR1	2174.83	0.745785	0.132513	5.62796	1.82357e-08	1.14825e-07
TBC1D9B	6623.16	-1.8514	0.0862921	-21.4548	4.11835e-102	7.11142e-100					SNRPE	2908.04	-1.05853	0.167627	-6.31513	2.69937e-10	1.98183e-09			CRTC2	2075.96	-1.03927	0.0976575	-10.642	1.90026e-26	1.02192e-24				UBE4A	2215.08	0.745701	0.114228	6.5282	6.65644e-11	6.32528e-10
GOLGA8N	103.833	-1.85096	0.417348	-4.42544	9.62444e-06	2.32276e-05					TTC13	1482.24	-1.05792	0.141234	-7.49046	6.86343e-14	8.70306e-13			FRAS1	65.5188	-1.03912	0.26561	-3.91123	9.1828e-05	0.000320476				ASUN	1906.4	0.745677	0.14322	5.20631	1.92629e-07	1.01905e-06
STEAP3-AS1	10.9442	-1.84871	0.558026	-3.26624	0.00108987	0.00203088					NAA50	5286.67	-1.05785	0.165585	-6.38896	1.67013e-10	1.26793e-09			ZC3H18	1975.21	-1.03905	0.116	-8.95723	3.32931e-19	9.67807e-18				GNPTAB	1417.19	0.745365	0.11959	6.2326	4.58747e-10	3.77189e-09
SGTA	2339.22	-1.84792	0.158993	-11.6223	3.17573e-31	4.4008e-30					SDC4	13779.1	-1.05771	0.195665	-5.40591	6.44817e-08	3.26261e-07			RARA	493.396	-1.03855	0.177238	-5.85948	4.64315e-09	3.55286e-08				KLF6	6953.01	0.74514	0.227979	3.26875	0.00108025	0.00288128
GLS2	413.147	-1.84777	0.361279	-5.11681	3.10743e-07	8.62451e-07					HACD3	2993.58	-1.0577	0.196271	-5.38947	7.06641e-08	3.55602e-07			CPTP	1114.46	-1.03854	0.153032	-6.78637	1.14994e-11	1.30882e-10				PTPN14	9947.93	0.745062	0.26008	2.86523	0.00416709	0.00971305
KLRC3	101.314	-1.8461	0.333027	-5.53936	3.03577e-08	9.24749e-08					NOL11	1928.99	-1.05607	0.127843	-8.26134	1.44047e-16	2.7193e-15			SH3PXD2A-AS1	498.781	-1.03802	0.258137	-4.02067	5.80339e-05	0.000211611				ECHDC1	2924.98	0.744732	0.130669	5.69942	1.20216e-08	7.83341e-08
HDAC7	2556.86	-1.84605	0.164812	-11.201	4.03188e-29	5.10522e-28					SHQ1	710.885	-1.05556	0.173141	-6.09797	1.07424e-09	7.18323e-09			ROBO3	698.285	-1.03693	0.169102	-6.1318	8.68894e-10	7.50642e-09				ADAM10	3416.84	0.744675	0.159746	4.66161	3.13751e-06	1.35505e-05
LRRIQ1	21.0016	-1.8422	0.486251	-3.7663	0.000165683	0.000344734					NUP85	883.543	-1.05549	0.179999	-5.86337	4.53559e-09	2.75752e-08			ZNHIT2	225.15	-1.03687	0.173213	-5.9856	2.15597e-09	1.74188e-08				ERBB2IP	2637.42	0.744562	0.180816	4.11799	3.82188e-05	0.000135526
FHOD3	785.525	-1.84101	0.163991	-11.2249	3.0788e-29	3.91813e-28					EMC10	2128.08	-1.05549	0.160268	-6.58557	4.53146e-11	3.75059e-10			PUF60	3734.27	-1.03613	0.160389	-6.45994	1.04743e-10	1.03712e-09				PPP4R3B	3410.72	0.744539	0.129619	5.7441	9.24122e-09	6.13314e-08
BRI3BP	243.577	-1.84017	0.318413	-5.77671	7.6175e-09	2.4492e-08					LIG1	1153.04	-1.05487	0.171916	-6.1354	8.49468e-10	5.76531e-09			NPDC1	1787.27	-1.0355	0.169495	-6.10923	1.00111e-09	8.54148e-09				B4GALT4	724.189	0.744323	0.219633	3.38921	0.000700946	0.00194026
IER2	1872.47	-1.83929	0.297706	-6.17722	6.52417e-10	2.30143e-09					DHX9	7948.94	-1.05425	0.159424	-6.61301	3.76571e-11	3.16137e-10			PRKAR1B	1105.69	-1.03316	0.223562	-4.62096	3.81962e-06	1.74865e-05				DHX57	881.378	0.743383	0.119028	6.2451	4.23526e-10	3.49734e-09
PIP5K1C	1207.12	-1.83696	0.0895128	-20.5203	1.41774e-93	1.99765e-91					SQRDL	2977.73	-1.0533	0.15245	-6.90913	4.8762e-12	4.6399e-11			AATK	27.5845	-1.03243	0.351347	-2.93569	0.00332811	0.00825115				SLC30A6	1406.41	0.742973	0.12591	5.90102	3.61271e-09	2.58078e-08
SLC7A1	5074.92	-1.83652	0.275999	-6.65435	2.84545e-11	1.13438e-10					LRFN1	24.4608	-1.05305	0.364206	-2.86715	0.00414187	0.00891383			TMEM209	892.048	-1.0321	0.158297	-6.51988	7.03628e-11	7.15224e-10				SCFD1	1674.42	0.742361	0.104492	7.10463	1.20648e-12	1.47774e-11
OGFOD3	717.621	-1.83635	0.165361	-11.104	1.19947e-28	1.4753e-27					VPS37B	1021.71	-1.0527	0.156539	-6.72442	1.76294e-11	1.54712e-10			EIF4E	1012.76	-1.03205	0.187055	-5.51713	3.44589e-08	2.29491e-07				IPW	325.883	0.742238	0.196069	3.78769	0.000152057	0.000482883
MARVELD3	244.361	-1.83425	0.353393	-5.18901	2.11419e-07	5.96178e-07					BUB3	3666.51	-1.05234	0.104593	-10.0614	8.18218e-24	4.11751e-22			POLR2L	3671.61	-1.03203	0.183553	-5.62232	1.88412e-08	1.3074e-07				RECQL	2308.13	0.742075	0.101204	7.33247	2.25948e-13	3.1456e-12
ZNF74	459.554	-1.83307	0.150202	-12.2023	3.02194e-34	4.97434e-33					UQCC2	538.979	-1.05208	0.212047	-4.96216	6.97137e-07	2.9948e-06			EIF3G	4996.06	-1.03192	0.114932	-8.97845	2.7462e-19	8.02365e-18				PTPRK	3669.89	0.74189	0.171708	4.32087	1.55416e-05	5.93289e-05
TSPAN15	24.7459	-1.83255	0.456599	-4.00013	6.33075e-05	0.000138772					GRB14	128.975	-1.05162	0.27518	-3.8203	0.000133287	0.000383342			WFS1	643.102	-1.03155	0.158735	-6.49846	8.11457e-11	8.18544e-10				SIRT1	863.023	0.741844	0.133652	5.55105	2.83952e-08	1.73159e-07
RCC2	4562.25	-1.83206	0.141192	-12.9755	1.68485e-38	3.4708e-37					HAT1	1352.67	-1.05076	0.202731	-5.18418	2.16972e-07	1.01072e-06			EVA1C	1125.07	-1.03106	0.184494	-5.5884	2.29172e-08	1.56875e-07				ARAP2	483.132	0.741792	0.24938	2.97471	0.00293268	0.00707832
COPS7B	786.428	-1.83149	0.141086	-12.9805	1.5778e-38	3.25408e-37					MAPK13	377.805	-1.0507	0.231567	-4.53614	5.72945e-06	2.10498e-05			SNHG16	6370.07	-1.03082	0.112347	-9.17535	4.50114e-20	1.40837e-18				CACUL1	2253.71	0.741615	0.135895	5.45724	4.83595e-08	2.82779e-07
TSEN34	1477.96	-1.82988	0.148794	-12.2976	9.32713e-35	1.57204e-33					LTV1	1388.62	-1.04966	0.192388	-5.45638	4.8595e-08	2.50851e-07			RPLP1	36846.3	-1.03049	0.127361	-8.09108	5.91358e-16	1.23314e-14				NIN	1766.73	0.741351	0.128098	5.78713	7.1598e-09	4.84137e-08
MTRNR2L10	20.3478	-1.8285	0.573997	-3.10971	0.00187271	0.00337399					MTFR1	887.957	-1.04887	0.165113	-6.35326	2.10805e-10	1.5766e-09			C12orf57	1380.25	-1.03013	0.206022	-5.00004	5.73176e-07	3.05759e-06				PLRG1	2432.29	0.740961	0.105603	7.01647	2.27541e-12	2.6968e-11
CASKIN1	37.01	-1.82758	0.301819	-6.03028	1.63676e-09	5.57931e-09					FAM20B	3646.73	-1.04866	0.152352	-6.88365	5.83391e-12	5.4948e-11			BOK	603.461	-1.02988	0.192692	-5.34414	9.0847e-08	5.6136e-07				PPP2R3A	850.712	0.740937	0.163474	4.53273	5.82268e-06	2.3949e-05
CCDC78	101.623	-1.82657	0.322443	-5.66321	1.48565e-08	4.65271e-08					PRKCDBP	1129.2	-1.04808	0.248096	-4.22473	2.39224e-05	7.83898e-05			CREB5	168.673	-1.02987	0.356688	-2.88608	0.00390074	0.0095352				DIP2B	2132.6	0.740815	0.181047	4.0919	4.27862e-05	0.000150267
ACADVL	5766.38	-1.82623	0.130134	-14.0334	9.73889e-45	2.68858e-43					MRPS12	1293.86	-1.04753	0.187648	-5.58224	2.37436e-08	1.28874e-07			AGAP2-AS1	382.946	-1.028	0.162919	-6.30945	2.80025e-10	2.61615e-09				PIGP	556.248	0.740508	0.162073	4.56973	4.88342e-06	2.03681e-05
2026-09-08	1714.59	-1.82587	0.16547	-11.0344	2.60671e-28	3.14465e-27					LOC728554	1531.65	-1.04745	0.195657	-5.35232	8.68343e-08	4.31306e-07			IFNGR2	2195.43	-1.02777	0.184629	-5.56661	2.59749e-08	1.76015e-07				TDG	1039.13	0.740216	0.192637	3.84217	0.00012195	0.000394037
RDH14	39.2943	-1.82555	0.268397	-6.77805	1.21809e-11	5.02204e-11					CDC42EP1	2086.9	-1.047	0.239939	-4.36227	1.28723e-05	4.40596e-05			ARHGEF4	2146.29	-1.0275	0.196654	-5.22485	1.74298e-07	1.01747e-06				DHFRL1	327.636	0.740176	0.1697	4.36244	1.28618e-05	4.99185e-05
MAP3K6	1275.01	-1.82541	0.154732	-11.7965	4.06854e-32	5.95671e-31					MRPL13	1815.45	-1.04695	0.202925	-5.15981	2.47196e-07	1.14005e-06			PTPN23	2265.62	-1.0273	0.106565	-9.64009	5.41401e-22	2.02543e-20				SSR3	4663.45	0.740174	0.200289	3.69536	0.00021958	0.000673093
DDAH1	186.962	-1.82486	0.402231	-4.53614	5.72921e-06	1.40973e-05					IDH3A	2932.75	-1.04638	0.158221	-6.61376	3.74682e-11	3.14701e-10			CD82	4807.66	-1.02729	0.260723	-3.93983	8.15389e-05	0.000287777				NMNAT1	443.783	0.740048	0.187821	3.94084	8.11969e-05	0.000269856
DPM2	542.398	-1.8216	0.169912	-10.7193	8.26131e-27	9.14559e-26					COA4	1443.98	-1.04607	0.154298	-6.77964	1.20473e-11	1.08592e-10			SH3GLB2	1240.01	-1.0268	0.132347	-7.75833	8.60563e-15	1.53466e-13				CNST	1040.73	0.740005	0.113449	6.52303	6.89005e-11	6.52205e-10
PER2	803.135	-1.82148	0.255275	-7.13611	9.60109e-13	4.31388e-12					PSMG1	1641.19	-1.04561	0.156368	-6.68711	2.2762e-11	1.9566e-10			INO80E	1184.28	-1.0266	0.140407	-7.31149	2.64196e-13	3.80465e-12				ABI2	1139.08	0.739901	0.181902	4.06754	4.75118e-05	0.000165211
TLE3	751.855	-1.82088	0.134679	-13.5186	1.2142e-41	2.90567e-40					OTUB2	115.815	-1.04559	0.286213	-3.65496	0.000257221	0.000704579			SCAF1	2711.39	-1.02652	0.112584	-9.11773	7.67152e-20	2.34492e-18				BRWD3	978.759	0.739448	0.233188	3.17149	0.00151657	0.00391167
MDFI	1174.76	-1.81925	0.219818	-8.2752	1.28245e-16	7.60533e-16					RAB36	223.658	-1.04557	0.230327	-4.5397	5.6335e-06	2.07536e-05			EPHB4	4021.39	-1.02597	0.150745	-6.80591	1.00411e-11	1.15429e-10				PCGF5	1212.17	0.739425	0.158041	4.67861	2.88831e-06	1.25486e-05
FBXL6	795.919	-1.81674	0.188868	-9.61837	6.68835e-22	5.48937e-21					DCBLD2	3735.28	-1.04522	0.183138	-5.70777	1.14465e-08	6.48253e-08			UBXN1	2611.8	-1.02549	0.119467	-8.58375	9.18332e-18	2.29703e-16				ATP2C1	2486.03	0.738925	0.0887658	8.32449	8.46914e-17	1.84022e-15
BANF1	1998.31	-1.81592	0.190583	-9.52768	1.60841e-21	1.29533e-20					COA6	2188.9	-1.04457	0.181908	-5.74333	9.28329e-09	5.33638e-08			FHIT	153.29	-1.02538	0.252789	-4.05542	5.00452e-05	0.000184738				RAB5A	1909.32	0.738276	0.126251	5.84769	4.98452e-09	3.4672e-08
NKX2-5	94.4788	-1.81557	0.362719	-5.00178	5.68031e-07	1.54085e-06					SLC25A39	3142.67	-1.04425	0.141808	-7.3636	1.79015e-13	2.1048e-12			C16orf13	810.117	-1.02512	0.16963	-6.04294	1.51332e-09	1.25689e-08				PBRM1	1757.84	0.738211	0.133144	5.54448	2.94825e-08	1.79281e-07
NCAPG	836.993	-1.81556	0.303749	-5.97393	2.31608e-09	7.79982e-09					TRMT11	528.673	-1.04365	0.164344	-6.35199	2.12549e-10	1.58763e-09			WDR83	216.538	-1.02487	0.149693	-6.84605	7.59152e-12	8.90541e-11				CGGBP1	2237.02	0.738048	0.134699	5.4793	4.27019e-08	2.52268e-07
MRPL48	563.919	-1.81545	0.197699	-9.18211	4.22719e-20	3.12698e-19					PRIM2	362.001	-1.04351	0.216421	-4.82147	1.42506e-06	5.80605e-06			PDLIM4	1982.34	-1.02433	0.164242	-6.23659	4.47214e-10	4.04632e-09				VDAC3	4244.22	0.737921	0.153017	4.82242	1.41826e-06	6.51023e-06
EEF1A1	226099	-1.81517	0.112543	-16.1286	1.60583e-58	8.01232e-57					NIF3L1	620.083	-1.04343	0.204372	-5.10618	3.28731e-07	1.48727e-06			PITPNM2	361.807	-1.02421	0.179354	-5.71005	1.12945e-08	8.1359e-08				PSMD1	4762.71	0.737887	0.175174	4.21216	2.52943e-05	9.2832e-05
C1orf115	102.06	-1.81486	0.269581	-6.72711	1.73064e-11	7.03248e-11					NCBP1	2023.36	-1.04333	0.137075	-7.61197	2.69941e-14	3.6266e-13			TMEM134	405.989	-1.02409	0.151347	-6.76596	1.3243e-11	1.49638e-10				SGPP1	651.212	0.73741	0.248133	2.97153	0.00296318	0.00714292
MRPS31P5	93.1382	-1.81349	0.256958	-7.05122	1.77356e-12	7.82509e-12					CBWD1	807.493	-1.04326	0.139301	-7.48819	6.98293e-14	8.84186e-13			ISYNA1	298.338	-1.02345	0.332661	-3.07689	0.00209172	0.00544804				ABL2	3215.33	0.737234	0.198711	3.71029	0.000207024	0.000637786
ZFPM1	258.985	-1.81346	0.164989	-10.9873	4.40112e-28	5.22704e-27					PPT1	2865.76	-1.04325	0.178962	-5.82953	5.55848e-09	3.31645e-08			NDUFA11	1703.48	-1.0234	0.196038	-5.22022	1.78707e-07	1.04003e-06				ANKRD46	274.139	0.737009	0.185874	3.96359	7.3832e-05	0.00024729
KLF15	403.98	-1.81275	0.443151	-4.10556	4.0333e-05	9.04489e-05					NUP37	917.001	-1.04311	0.194093	-5.37583	7.62325e-08	3.81552e-07			OSBPL5	3884.96	-1.02207	0.174404	-5.86026	4.6214e-09	3.5378e-08				LONRF1	446.041	0.736827	0.178126	4.13596	3.53477e-05	0.000126439
NPTXR	49.9754	-1.81034	0.480276	-3.77485	0.000160106	0.000333918					TUBGCP2	2743.8	-1.04189	0.0926482	-11.2453	2.44223e-29	2.22876e-27			ATXN2L	5840	-1.02089	0.0809333	-12.6139	1.76969e-36	1.68258e-34				CCT6A	10068.4	0.736627	0.116185	6.34005	2.29685e-10	1.98426e-09
CYB561	1202.58	-1.81011	0.164676	-10.9916	4.19548e-28	4.9929e-27					SKP1P2	67.9055	-1.04089	0.364028	-2.89585	0.00378132	0.008211			HOMER3	1686.25	-1.02086	0.144963	-7.04206	1.89419e-12	2.45276e-11				DSG2	10010.4	0.736602	0.140803	5.23151	1.68128e-07	8.9521e-07
HGH1	683.906	-1.80959	0.210418	-8.59936	8.01611e-18	5.17361e-17					CHST7	47.2501	-1.04006	0.332038	-3.13632	0.00171083	0.0039853			COX16	93.7059	-1.02008	0.23409	-4.35651	1.32155e-05	5.48676e-05				ROCK1	2498.9	0.736451	0.12038	6.11776	9.48974e-10	7.41639e-09
RANBP1	3451.49	-1.80949	0.254017	-7.12355	1.05182e-12	4.71513e-12					SRPK1	3507.03	-1.03926	0.134022	-7.7546	8.86216e-15	1.26696e-13			EEF1G	34549.2	-1.01951	0.104467	-9.75919	1.68491e-22	6.65038e-21				SMARCAD1	1760.72	0.736422	0.136424	5.39805	6.73703e-08	3.84791e-07
DHFR	1110.52	-1.80742	0.303242	-5.95885	2.54027e-09	8.52873e-09					PPP6R1	3169.75	-1.03865	0.0959215	-10.8278	2.54102e-27	1.83422e-25			CLPTM1	4914.89	-1.01906	0.135015	-7.54773	4.42902e-14	7.2314e-13				C5orf63	199.142	0.736032	0.132655	5.54854	2.8807e-08	1.75483e-07
RPL23AP82	221.385	-1.8067	0.209786	-8.6083	7.4151e-18	4.79978e-17					PGRMC1	2592.72	-1.03838	0.146389	-7.09367	1.30604e-12	1.35154e-11			CCDC124	1954.87	-1.01887	0.150868	-6.7533	1.44516e-11	1.61178e-10				YME1L1	5828.33	0.735915	0.0672502	10.9429	7.18843e-28	4.4339e-26
PLEKHJ1	765.093	-1.80655	0.154715	-11.6756	1.69928e-31	2.40204e-30					PRDM5	58.0047	-1.03743	0.341379	-3.03999	0.00236587	0.00535397			FAM89B	764.528	-1.01869	0.143587	-7.09441	1.29904e-12	1.70131e-11				ZNF195	873.6	0.735722	0.123219	5.97085	2.36024e-09	1.73282e-08
CPSF1	2962.98	-1.80556	0.115861	-15.5836	9.41639e-55	4.0353e-53					SRSF9	2529.41	-1.03734	0.168758	-6.14704	7.89418e-10	5.38289e-09			XRCC1	961.01	-1.01849	0.10606	-9.60279	7.78129e-22	2.85518e-20				SF3B1	8450.94	0.734466	0.102434	7.17011	7.49369e-13	9.48228e-12
LRRC37A4P	462.324	-1.80451	0.301427	-5.98402	2.177e-09	7.35676e-09					TEX30	161.163	-1.03667	0.299831	-3.45929	0.000541596	0.00139156			KIF20A	1392.06	-1.01834	0.32967	-3.08564	0.00203112	0.00530242				PURA	1299.28	0.734402	0.129915	5.65285	1.57808e-08	1.00545e-07
FAM129B	7995.52	-1.80428	0.142354	-12.6746	8.1798e-37	1.55082e-35					KRT18	8913.79	-1.0366	0.237234	-4.36917	1.24719e-05	4.28033e-05			NR4A1	143.138	-1.01773	0.314083	-3.24026	0.00119422	0.00328665				EAF1	986.628	0.734016	0.110339	6.6525	2.88149e-11	2.88468e-10
GSK3A	2326.07	-1.80376	0.15304	-11.7859	4.61488e-32	6.72307e-31					SPRED2	1164.86	-1.03624	0.242758	-4.26837	1.96907e-05	6.53764e-05			FIGNL1	374.659	-1.01758	0.222965	-4.56384	5.02257e-06	2.25675e-05				TEX10	1758.56	0.733674	0.112926	6.49677	8.20625e-11	7.63358e-10
BCR	2769.12	-1.80293	0.117198	-15.3832	2.12039e-53	8.44943e-52					GCN1	5218.42	-1.03615	0.144594	-7.16582	7.73233e-13	8.27397e-12			IFI16	7043.78	-1.01715	0.20154	-5.04678	4.49311e-07	2.43457e-06				USMG5	2387.33	0.733553	0.170877	4.29276	1.76463e-05	6.65078e-05
PHLDB3	519.293	-1.80249	0.212956	-8.46303	2.60518e-17	1.62081e-16					CAAP1	520.362	-1.03595	0.176339	-5.87544	4.21709e-09	2.57991e-08			PANO1	23.8399	-1.01627	0.353788	-2.86961	0.00410974	0.00999308				FZD6	3707.58	0.733364	0.143443	5.11258	3.17795e-07	1.6296e-06
EXO1	466.368	-1.80218	0.334444	-5.38215	7.36003e-08	2.15766e-07					EIF1AX	3431.11	-1.03563	0.169217	-6.12008	9.3531e-10	6.30449e-09			TMEM120B	859.818	-1.016	0.144715	-7.02057	2.20967e-12	2.84202e-11				COG6	827.472	0.733212	0.153337	4.78221	1.73378e-06	7.81677e-06
NLRC5	193.755	-1.80198	0.292669	-6.15622	7.45026e-10	2.61137e-09					RTN4	9330.05	-1.03519	0.140802	-7.35216	1.95029e-13	2.27486e-12			TPI1	12325.7	-1.01508	0.193017	-5.2589	1.44919e-07	8.60858e-07				TMEM56	160.052	0.7326	0.249136	2.9424	0.00325682	0.00778425
GPC1	3312.7	-1.80061	0.174433	-10.3225	5.57592e-25	5.46819e-24					NDUFS8	1763.68	-1.0347	0.195989	-5.27898	1.29905e-07	6.30655e-07			TUBB6	5984.61	-1.01421	0.188892	-5.36923	7.90742e-08	4.93218e-07				DUSP11	1129.4	0.731946	0.153697	4.76229	1.91409e-06	8.5535e-06
TPRN	857.775	-1.79972	0.209721	-8.5807	9.42972e-18	6.05489e-17					RRP7A	1202.63	-1.03467	0.192978	-5.36132	8.26164e-08	4.11168e-07			WDR34	1398.45	-1.01413	0.193685	-5.2359	1.64182e-07	9.6299e-07				EXOC8	1297.31	0.731628	0.138551	5.28083	1.28602e-07	7.00128e-07
ASMTL	649.898	-1.79809	0.144809	-12.4158	2.14581e-35	3.742e-34					PTP4A1	11113.3	-1.03337	0.154571	-6.68568	2.29849e-11	1.97479e-10			DPM3	383.813	-1.01379	0.202543	-5.00492	5.58863e-07	2.98772e-06				ANAPC13	1482.39	0.731324	0.11012	6.64109	3.11367e-11	3.10807e-10
EVA1B	165.851	-1.79756	0.333035	-5.39892	6.70443e-08	1.97335e-07					FAM171B	97.1768	-1.03294	0.340897	-3.0407	0.00236031	0.00534476			HOXC8	196.48	-1.01355	0.192197	-5.27251	1.34569e-07	8.03818e-07				SYNCRIP	8019.66	0.731228	0.154103	4.74491	2.08599e-06	9.28313e-06
MIF4GD	229.069	-1.79749	0.232565	-7.727	1.1011e-14	5.73436e-14					DNM1L	3475.26	-1.03209	0.120179	-8.58818	8.83577e-18	2.01848e-16			ARMC6	1039.26	-1.01315	0.175783	-5.76339	8.24417e-09	6.0604e-08				GPR155	377.162	0.73087	0.241164	3.03504	0.00240503	0.00592358
TCEB2	2981.78	-1.79657	0.168734	-10.6472	1.79658e-26	1.94727e-25					LIF	431.283	-1.03194	0.216604	-4.76269	1.91027e-06	7.62076e-06			LMF2	2379.44	-1.01272	0.131478	-7.70253	1.33396e-14	2.31645e-13				LOC101927027	167.161	0.730591	0.248837	2.93557	0.00332939	0.00793346
RPSAP58	2371.19	-1.79601	0.126054	-14.2473	4.65662e-46	1.33145e-44					ARPC5L	1041.86	-1.03154	0.191163	-5.39662	6.79091e-08	3.42717e-07			C9orf69	1390.68	-1.01224	0.111724	-9.06008	1.30358e-19	3.94257e-18				RBMXL1	871.911	0.730582	0.122357	5.97056	2.3644e-09	1.73514e-08
ZBTB8A	375.782	-1.79584	0.219415	-8.186	2.70054e-16	1.56432e-15					SMARCC1	5080.25	-1.03044	0.123769	-8.32561	8.38932e-17	1.65466e-15			FKBP8	4789.31	-1.01188	0.147253	-6.87165	6.34643e-12	7.55296e-11				ZNF551	196.097	0.730424	0.167345	4.36328	1.28125e-05	4.97385e-05
MRPL9	1959.73	-1.7956	0.170181	-10.5512	5.01266e-26	5.26778e-25					SURF4	5940.86	-1.02956	0.136621	-7.53587	4.85076e-14	6.27748e-13			MRPS18A	920.481	-1.01097	0.131917	-7.66354	1.8088e-14	3.0942e-13				FAM120AOS	481.437	0.730255	0.143544	5.08732	3.63156e-07	1.84298e-06
HMHA1	1514.64	-1.79503	0.223013	-8.04939	8.32081e-16	4.67776e-15					HSBP1	2855.98	-1.02827	0.130174	-7.89966	2.79657e-15	4.33591e-14			DOK3	66.7202	-1.01053	0.310602	-3.25351	0.00113989	0.00315126				WRB	544.479	0.730243	0.183735	3.97464	7.04847e-05	0.000236816
C11orf95	289.041	-1.79494	0.267269	-6.71713	1.8534e-11	7.51297e-11					YWHAG	9217.66	-1.0282	0.181317	-5.67106	1.41913e-08	7.95008e-08			NELFB	1722.87	-1.0086	0.108553	-9.29119	1.5258e-20	5.02054e-19				ZNF776	394.758	0.730182	0.147246	4.95916	7.07972e-07	3.40511e-06
EGR2	15.0226	-1.79472	0.646855	-2.75532	0.00586339	0.00981859					HIF1A	6404.2	-1.02755	0.136379	-7.53456	4.89974e-14	6.33156e-13			PLOD3	3324.35	-1.00775	0.126059	-7.9942	1.30414e-15	2.57668e-14				TSEN2	441.727	0.729455	0.171038	4.26407	2.00739e-05	7.49354e-05
USP32P2	16.2774	-1.79463	0.482176	-3.65962	0.000252588	0.000513484					FLVCR1-AS1	205.524	-1.02683	0.221193	-4.64316	3.43126e-06	1.30613e-05			TCF3	3066.36	-1.00772	0.0907449	-11.1049	1.18772e-28	7.32598e-27				NIPBL	2143.86	0.729278	0.181891	4.00944	6.08637e-05	0.000207571
ELOF1	1200.87	-1.79259	0.153095	-11.7084	1.15487e-31	1.6497e-30					LMO7	1398.74	-1.02657	0.325109	-3.15796	0.00158879	0.00372069			PLAUR	671.259	-1.00737	0.264715	-3.80546	0.000141544	0.000476026				PTPN4	651.375	0.72921	0.151913	4.80038	1.58361e-06	7.20009e-06
RNH1	4141.78	-1.79236	0.126665	-14.1501	1.86409e-45	5.23639e-44					RBBP7	3556.06	-1.02629	0.169211	-6.06545	1.31587e-09	8.7064e-09			POLD2	3130.75	-1.00689	0.234626	-4.2908	1.78031e-05	7.21388e-05				ASF1A	459.633	0.729047	0.20152	3.617	0.000298039	0.000890458
PARP1	11492.8	-1.79166	0.12842	-13.9516	3.07555e-44	8.20752e-43					KIAA0040	1907.59	-1.02557	0.234472	-4.3736	1.22213e-05	4.19924e-05			TEX264	1895.78	-1.00668	0.131949	-7.62928	2.36073e-14	3.98293e-13				CEP295	546.042	0.728619	0.131542	5.5396	3.03168e-08	1.83964e-07
DGCR6L	556.331	-1.79155	0.165776	-10.8054	3.24609e-27	3.68385e-26					SZRD1	4230.51	-1.02514	0.133719	-7.66636	1.76943e-14	2.44048e-13			FBXL6	795.919	-1.0066	0.186739	-5.39028	7.03475e-08	4.42313e-07				OAT	3937.98	0.728334	0.125371	5.80933	6.27223e-09	4.28329e-08
USF2	2545.72	-1.79078	0.14811	-12.0905	1.18491e-33	1.87679e-32					TMEM201	883.854	-1.0251	0.173079	-5.92204	3.1798e-09	1.98743e-08			IL22RA1	47.1237	-1.00653	0.322565	-3.11833	0.00181878	0.00479684				GABARAPL2	1486.67	0.728332	0.120326	6.0531	1.42081e-09	1.08141e-08
MSX1	116.429	-1.78756	0.230548	-7.74759	9.36498e-15	4.90325e-14					MTFP1	335.054	-1.02455	0.22067	-4.64167	3.4561e-06	1.31471e-05			XYLT2	811.564	-1.00629	0.131605	-7.64614	2.07095e-14	3.5147e-13				RSBN1	529.077	0.728141	0.16705	4.35895	1.3069e-05	5.06656e-05
CRAT	1473.24	-1.78648	0.228312	-7.82451	5.09636e-15	2.72502e-14					PRR15	282.805	-1.02376	0.195057	-5.24624	1.55237e-07	7.43391e-07			MAP3K11	1808.48	-1.00602	0.0900791	-11.1681	5.84242e-29	3.6964e-27				C2orf47	447.041	0.728073	0.163066	4.46423	8.03576e-06	3.22724e-05
S100A16	13745.3	-1.78574	0.185515	-9.62569	6.2289e-22	5.12422e-21					CYC1	6679.34	-1.0237	0.204297	-5.01066	5.42423e-07	2.37123e-06			TPT1-AS1	216.443	-1.00587	0.231465	-4.34583	1.3875e-05	5.74115e-05				NKRF	847.15	0.728049	0.143284	5.08091	3.75634e-07	1.90014e-06
RAB3D	2535.61	-1.78551	0.152785	-11.6863	1.49786e-31	2.12244e-30					ADIPOR2	2977.87	-1.023	0.0779817	-13.1186	2.57819e-39	5.53777e-37			HDGF	19858	-1.00539	0.14435	-6.96485	3.28751e-12	4.1026e-11				UTP6	1584.02	0.727909	0.107728	6.75675	1.41122e-11	1.49358e-10
CERS6-AS1	11.2974	-1.78472	0.60491	-2.91783	0.00352477	0.00611224					CBWD5	707.382	-1.02292	0.0971832	-10.5221	6.83003e-26	4.31173e-24			RPS9	20431.8	-1.0052	0.13477	-7.45864	8.74214e-14	1.36285e-12				SLC35A5	1080.9	0.727794	0.138907	5.23991	1.60655e-07	8.58871e-07
PRRC2A	7406.46	-1.7845	0.113467	-15.7268	9.90422e-56	4.40513e-54					COX16	93.7059	-1.0226	0.23996	-4.25723	2.06975e-05	6.84977e-05			TAOK2	1562.15	-1.00489	0.087611	-11.4699	1.86976e-30	1.31872e-28				STX2	515.747	0.72775	0.178743	4.07166	4.66792e-05	0.000162579
HSD11B2	164.996	-1.7844	0.646996	-2.77406	0.00553607	0.0093032					PFDN6	1094.34	-1.02248	0.179565	-5.69407	1.24048e-08	6.99152e-08			SPDL1	649.087	-1.00466	0.233548	-4.30165	1.69534e-05	6.89231e-05				RBM28	739.863	0.727746	0.171982	4.23092	2.3274e-05	8.59673e-05
RIN3	769.577	-1.78437	0.184972	-9.64576	5.12289e-22	4.2401e-21					ATP6AP2	2845.14	-1.02248	0.147596	-6.92831	4.25911e-12	4.10146e-11			ZNF777	760.256	-1.00371	0.0982611	-10.2144	1.70889e-24	7.96973e-23				YWHAG	9217.66	0.727512	0.180935	4.02078	5.80053e-05	0.000198452
CYSRT1	127.56	-1.78393	0.254616	-7.00107	2.54015e-12	1.10742e-11					LANCL2	590.185	-1.02201	0.174358	-5.86187	4.57685e-09	2.77685e-08			MOK	902.825	-1.00364	0.176467	-5.68733	1.29039e-08	9.20275e-08				SRPK2	1784.59	0.727101	0.116371	6.24822	4.15145e-10	3.43308e-09
ZFYVE28	53.5559	-1.78356	0.472883	-3.77197	0.000161966	0.000337559					MTCH2	3267.65	-1.02198	0.138196	-7.39549	1.40883e-13	1.69724e-12			HMMR	907.4	-1.00327	0.336863	-2.97633	0.00291724	0.00733851				ASB7	493.525	0.726921	0.145074	5.01079	5.4208e-07	2.66533e-06
NUCKS1	20039.3	-1.78125	0.146131	-12.1896	3.53346e-34	5.80007e-33					ALDH7A1	4340.34	-1.02165	0.205161	-4.97986	6.36292e-07	2.74682e-06			PHRF1	2034.71	-1.00323	0.124171	-8.07934	6.51172e-16	1.34365e-14				TRIM32	592.256	0.72686	0.129147	5.62775	1.82571e-08	1.14834e-07
SAFB2	2581.86	-1.78097	0.0915208	-19.4592	2.43443e-84	2.71378e-82					TDG	1039.13	-1.01925	0.195344	-5.21835	1.80527e-07	8.53359e-07			DNAAF5	1376.44	-1.00315	0.134797	-7.44177	9.93444e-14	1.53329e-12				SH3RF1	341.954	0.726737	0.24176	3.00541	0.00265219	0.00647124
FAM124A	8.46149	-1.78083	0.636709	-2.77028	0.00560082	0.00940842					GTF3A	3603.2	-1.01896	0.202152	-5.04073	4.63769e-07	2.05442e-06			NFKBIB	707.28	-1.00313	0.130279	-7.69981	1.36271e-14	2.36161e-13				SPIN3	287.624	0.725625	0.227427	3.19141	0.00141578	0.00367595
TUBGCP2	2743.8	-1.78005	0.0931416	-19.1107	2.05636e-81	2.10574e-79					RAVER1	2057.51	-1.01776	0.164772	-6.1763	6.56223e-10	4.5184e-09			ARMC5	481.12	-1.00282	0.239933	-4.17951	2.92137e-05	0.00011328				SERP1	3662.19	0.725461	0.115384	6.28732	3.23003e-10	2.72479e-09
RTN4RL1	315.29	-1.77904	0.230554	-7.71499	1.20996e-14	6.27716e-14					ATP5J	3421.78	-1.01771	0.196253	-5.18603	2.14826e-07	1.00219e-06			NDUFA3	723.689	-1.00267	0.193439	-5.18312	2.182e-07	1.25083e-06				SIX4	294.77	0.725284	0.206757	3.50719	0.000452859	0.00130453
FAM225B	38.9566	-1.77734	0.420854	-4.19794	2.69355e-05	6.16443e-05					MON1A	483.003	-1.01768	0.178322	-5.70572	1.15852e-08	6.55055e-08			DPH1	669.865	-1.00209	0.112386	-8.91608	4.8309e-19	1.38328e-17				H3F3C	164.366	0.725255	0.164897	4.39677	1.09875e-05	4.31698e-05
LOC100506603	209.781	-1.77617	0.233136	-7.61641	2.60821e-14	1.31515e-13					NANS	1661.56	-1.01754	0.172469	-5.89987	3.63789e-09	2.25138e-08			ATAD5	187.569	-1.00182	0.290544	-3.44763	0.000565538	0.00167338				JMY	896.207	0.724989	0.18143	3.99612	6.43903e-05	0.000218085
PCDHGA7	27.2587	-1.77561	0.508875	-3.48303	0.000495781	0.000968844					PPP2R4	2977.29	-1.01746	0.117057	-8.69183	3.56643e-18	8.65228e-17			ARHGEF1	2731.69	-1.00175	0.104557	-9.58084	9.62601e-22	3.47283e-20				PTCD2	294.945	0.724931	0.142367	5.09173	3.5482e-07	1.80334e-06
STXBP1	943.877	-1.77477	0.150523	-11.7903	4.3814e-32	6.40411e-31					DDX56	2189.34	-1.01744	0.163068	-6.23933	4.39455e-10	3.10973e-09			ATP6V0E2	704.075	-1.00074	0.140312	-7.13211	9.88431e-13	1.31656e-11				SNHG3	1957.95	0.724835	0.192305	3.76905	0.000163871	0.00051621
REEP6	129.777	-1.77448	0.264872	-6.69433	2.16664e-11	8.7325e-11					SPCS1	2515.71	-1.01695	0.117371	-8.66452	4.53421e-18	1.08213e-16			NOP2	2684.51	-1.00072	0.168808	-5.92811	3.06441e-09	2.41463e-08				APPL1	2024.19	0.724381	0.15467	4.68343	2.8212e-06	1.22756e-05
ZSWIM5	91.0817	-1.77446	0.280081	-6.33043	2.44478e-10	8.97082e-10					IGSF3	861.064	-1.01694	0.197675	-5.14422	2.68627e-07	1.23116e-06			FANCD2	724.774	-1.00067	0.278435	-3.59359	0.000326153	0.00101552				ZMYM6	714.373	0.723896	0.171096	4.23113	2.32522e-05	8.59053e-05
AATK	27.5845	-1.77418	0.378106	-4.67345	2.96182e-06	7.50382e-06					RPS6KA4	2646.21	-1.01681	0.1675	-6.07013	1.27809e-09	8.47237e-09			CACTIN	707.241	-1.0002	0.142773	-7.00534	2.46387e-12	3.13847e-11				MIS18BP1	995.084	0.723585	0.163228	4.43274	9.30414e-06	3.69354e-05
ACAD8	406.988	-1.77348	0.199533	-8.88784	6.23071e-19	4.30359e-18					RNF43	367.951	-1.01643	0.193155	-5.2612	1.43115e-07	6.89653e-07			CENPQ	153.512	-0.9996	0.224368	-4.45497	8.39062e-06	3.62799e-05				HSF2	431.025	0.722716	0.142413	5.07463	3.88242e-07	1.95932e-06
JAZF1	331.183	-1.77302	0.255957	-6.92777	4.27527e-12	1.82768e-11					APOA1BP	3132.36	-1.01625	0.162114	-6.26872	3.64019e-10	2.60947e-09			SPRY2	707.411	-0.999212	0.18705	-5.34178	9.20392e-08	5.68114e-07				RPRD1B	1418.43	0.722317	0.108202	6.67547	2.46443e-11	2.50504e-10
REXO1	1292.51	-1.7717	0.10278	-17.2368	1.40672e-66	9.21062e-65					SLC27A5	177.545	-1.01607	0.178217	-5.69757	1.2153e-08	6.85842e-08			SHISA5	3425.01	-0.99847	0.132561	-7.53213	4.99194e-14	8.0739e-13				PEX2	861.782	0.72173	0.098054	7.36077	1.82857e-13	2.5709e-12
KLHL25	110.973	-1.77166	0.255866	-6.91948	4.53295e-12	1.93502e-11					PRKCQ-AS1	101.075	-1.01606	0.287754	-3.52866	0.000417667	0.00109797			SLC25A19	292.27	-0.998309	0.257019	-3.88399	0.000102755	0.000355725				TRMT10B	94.6622	0.721537	0.237578	3.03666	0.00239216	0.00589659
MRPL40	750.076	-1.7713	0.155058	-11.423	3.21026e-30	4.24811e-29					MYH10	3180.84	-1.01602	0.111066	-9.14808	5.79569e-20	1.78922e-18			PLEKHH3	931.156	-0.998128	0.181416	-5.5018	3.75936e-08	2.47968e-07				SUZ12	1178.14	0.721315	0.158241	4.5581	5.16187e-06	2.14463e-05
CELSR3	734.851	-1.7711	0.319613	-5.54139	3.00082e-08	9.1442e-08					TPM2	4104.55	-1.01499	0.338362	-2.99947	0.00270446	0.0060495			FPGS	2656.43	-0.998073	0.10613	-9.40418	5.24383e-21	1.78342e-19				RPS6KA3	1454.04	0.720815	0.147299	4.89344	9.90895e-07	4.65402e-06
NAT6	493.014	-1.77065	0.151183	-11.7101	1.13204e-31	1.6197e-30					NTMT1	598.74	-1.01491	0.201831	-5.02771	4.96365e-07	2.18562e-06			GPX1	9943.21	-0.997911	0.160756	-6.20758	5.38067e-10	4.79027e-09				SLK	4512.16	0.720703	0.134144	5.37256	7.76271e-08	4.39003e-07
MPP2	11.5257	-1.76945	0.631127	-2.8018	0.00508179	0.00858402					RBX1	987.335	-1.01435	0.171417	-5.91809	3.25708e-09	2.03285e-08			SPNS1	1480.3	-0.997417	0.12319	-8.09648	5.65713e-16	1.18147e-14				PRIMPOL	330.785	0.720635	0.143379	5.02581	5.01303e-07	2.47474e-06
GOLGA6L9	97.6579	-1.76734	0.321384	-5.49466	3.91458e-08	1.18041e-07					S100A11	17302.6	-1.01383	0.167818	-6.04126	1.52916e-09	9.99372e-09			NCOR2	5889.35	-0.997253	0.0946729	-10.5336	6.0466e-26	3.1248e-24				ATP11B	2240.74	0.720378	0.123896	5.81439	6.08548e-09	4.16733e-08
LTBR	5435.68	-1.76729	0.124291	-14.2188	7.00515e-46	1.99647e-44					CASC10	176.089	-1.01278	0.312498	-3.24243	0.00118517	0.00285403			E2F7	669.575	-0.996248	0.239519	-4.15921	3.19346e-05	0.000122643				RIT1	753.953	0.718854	0.151852	4.73448	2.19621e-06	9.72853e-06
FKBP10	1807.23	-1.76665	0.272395	-6.48581	8.82567e-11	3.36028e-10					NAT10	2947.48	-1.01241	0.120598	-8.39488	4.66351e-17	9.4848e-16			NBPF3	271.147	-0.996202	0.155292	-6.41472	1.41085e-10	1.37716e-09				GRAMD3	835.724	0.718847	0.195425	3.67851	0.000234602	0.000716845
WLS	972.004	-1.76651	0.176819	-9.9898	1.68924e-23	1.52734e-22					ATAD3C	80.5761	-1.01235	0.26428	-3.82325	0.000131707	0.000379292			KXD1	1923.49	-0.995692	0.146684	-6.78792	1.13761e-11	1.29564e-10				ZNF638	2908.31	0.718707	0.131516	5.46494	4.63076e-08	2.71704e-07
FAM131A	199.853	-1.76612	0.201093	-8.7803	1.63039e-18	1.09353e-17					PRKCQ	98.4168	-1.01171	0.25603	-3.94845	7.86589e-05	0.000236541			POMGNT2	307.873	-0.995677	0.179221	-5.55514	2.77386e-08	1.86977e-07				DPY19L1	1050.62	0.717966	0.141438	5.07602	3.85424e-07	1.94566e-06
CACNA1D	6.69626	-1.76586	0.604565	-2.86387	0.00418498	0.00717094					HMGB1	5601.75	-1.01167	0.209322	-4.8326	1.34759e-06	5.51596e-06			CSK	2232.1	-0.995349	0.134961	-7.375	1.64344e-13	2.44442e-12				STK38L	671.902	0.717747	0.157453	4.55868	5.14762e-06	2.13974e-05
MGAT4B	5545.85	-1.76464	0.127021	-13.8925	7.02887e-44	1.84225e-42					TBRG4	2409.15	-1.01165	0.172236	-5.87349	4.26723e-09	2.60787e-08			RRP12	2135.2	-0.995321	0.158862	-6.26522	3.72289e-10	3.40964e-09				PROSC	1264.37	0.717642	0.111605	6.43009	1.27532e-10	1.14966e-09
NELFB	1722.87	-1.7642	0.110182	-16.011	1.07033e-57	5.13672e-56					CHCHD4	1031.82	-1.01122	0.169494	-5.96632	2.42671e-09	1.54191e-08			B4GALNT4	805.547	-0.994959	0.158254	-6.28685	3.23965e-10	2.98934e-09				MLF1	151.13	0.71759	0.210873	3.40229	0.000668231	0.00185597
PLEKHO2	188.046	-1.76326	0.185053	-9.52422	1.66288e-21	1.33737e-20					DAD1	1880.25	-1.01048	0.168926	-5.98185	2.20622e-09	1.41097e-08			DDX11L2	58.1779	-0.994464	0.286563	-3.46981	0.000520836	0.00155258				ZFAND4	133.619	0.717509	0.220219	3.25867	0.00111934	0.00297495
NDUFA3	723.689	-1.76108	0.195261	-9.0182	1.91207e-19	1.36627e-18					C17orf89	659.76	-1.00922	0.225146	-4.48333	7.3487e-06	2.64743e-05			TRIM11	1448.07	-0.994308	0.116757	-8.51593	1.65256e-17	4.06851e-16				CEP70	398.038	0.717483	0.208168	3.44678	0.000567304	0.00160018
C9orf89	674.003	-1.76071	0.148108	-11.8866	1.39007e-32	2.08015e-31					PSMG3	563.106	-1.00884	0.180196	-5.59801	2.16826e-08	1.18454e-07			RELB	1137.29	-0.993728	0.293734	-3.38345	0.000715803	0.00207134				ING3	240.891	0.717394	0.180464	3.97552	7.02245e-05	0.000235988
TSPO	3758.04	-1.76054	0.16664	-10.5647	4.34455e-26	4.5986e-25					INTS9	599.189	-1.00866	0.133104	-7.57757	3.52086e-14	4.66613e-13			FAM53A	82.2162	-0.992979	0.223523	-4.44159	8.92949e-06	3.8465e-05				CMPK1	4969.57	0.717362	0.16837	4.26061	2.03868e-05	7.60372e-05
ECE2	383.337	-1.75997	0.2445	-7.19626	6.18867e-13	2.82532e-12					SDSL	56.0506	-1.00831	0.343966	-2.92755	0.00341648	0.00749027			SNCG	2571.19	-0.992912	0.232697	-4.26697	1.98146e-05	7.95961e-05				ZNF461	116.657	0.716793	0.191225	3.75108	0.000176073	0.000550917
ZNF786	188	-1.75973	0.230266	-7.64052	2.16344e-14	1.09685e-13					ZSCAN5A	104.231	-1.00771	0.334799	-3.01279	0.00258861	0.00581545			PMS2P9	169.66	-0.992166	0.340385	-2.91592	0.00354637	0.00874472				IPO7	8204.85	0.716726	0.12987	5.51874	3.41445e-08	2.05884e-07
ATF4	14478.5	-1.7597	0.148138	-11.8787	1.52778e-32	2.27462e-31					PES1	3763.75	-1.0073	0.199968	-5.03687	4.73196e-07	2.09249e-06			HSD17B7P2	77.9021	-0.9915	0.225176	-4.40221	1.07154e-05	4.54864e-05				WBP4	580.076	0.716526	0.150804	4.75139	2.02023e-06	8.99976e-06
SETD8	1159.78	-1.75969	0.133604	-13.1701	1.30357e-39	2.84861e-38					MRPL11	1064.83	-1.00545	0.192962	-5.21029	1.88549e-07	8.8842e-07			CENPJ	492.589	-0.990834	0.181034	-5.4731	4.42219e-08	2.88373e-07				SERAC1	255.394	0.716164	0.136927	5.232	1.67686e-07	8.93409e-07
TIMM23B	215.56	-1.75871	0.168218	-10.4504	1.45911e-25	1.49068e-24					NDUFB7	1410.87	-1.0051	0.192449	-5.22213	1.76874e-07	8.36991e-07			DDX39A	1843.85	-0.990774	0.211129	-4.69255	2.6982e-06	1.26611e-05				CEP350	1909.36	0.716094	0.226292	3.16464	0.00155277	0.00399247
GRK6	925.801	-1.75858	0.156948	-11.2043	3.88203e-29	4.919e-28					POLR2K	1490.72	-1.00461	0.191292	-5.25191	1.50529e-07	7.22024e-07			FBXW9	345.949	-0.99062	0.142927	-6.93058	4.19124e-12	5.1593e-11				ZNF226	323.514	0.716065	0.151385	4.73231	2.21977e-06	9.83017e-06
ABCB8	889.993	-1.75818	0.185258	-9.48953	2.32069e-21	1.84952e-20					ABCF2	2911.75	-1.00425	0.132048	-7.60511	2.84663e-14	3.81565e-13			CNTROB	871.578	-0.990134	0.112971	-8.76435	1.87852e-18	4.99651e-17				PPP1R14C	1226.38	0.715977	0.185413	3.86156	0.000112665	0.000365613
EIF4H	9554.99	-1.75733	0.091171	-19.275	8.70608e-83	9.18205e-81					SLC29A2	207.099	-1.00414	0.301821	-3.32333	0.00088948	0.00219172			SRCAP	4048.91	-0.990053	0.17927	-5.52262	3.3399e-08	2.23036e-07				MALT1	1646.17	0.715744	0.150915	4.74273	2.1086e-06	9.37404e-06
TRIM7	952.583	-1.75695	0.151305	-11.6112	3.6131e-31	4.97557e-30					EWSR1	5962.54	-1.00204	0.15045	-6.66027	2.73333e-11	2.32779e-10			YDJC	793.78	-0.989983	0.210834	-4.69524	2.66294e-06	1.25038e-05				ATM	2075.14	0.715691	0.225126	3.17942	0.00147573	0.00381719
NCK2	854.921	-1.75659	0.137573	-12.7679	2.47707e-37	4.82085e-36					AKT1	4550.72	-1.00204	0.125864	-7.96115	1.70445e-15	2.74913e-14			NOB1	3993.99	-0.98958	0.130074	-7.60779	2.78813e-14	4.65383e-13				MTIF2	2317.4	0.715432	0.0887444	8.06173	7.52243e-16	1.46607e-14
PPP5C	3452.39	-1.75607	0.108243	-16.2231	3.46261e-59	1.75755e-57					SDHB	3127.47	-1.00116	0.154137	-6.49536	8.2835e-11	6.57195e-10			DHX37	1260.74	-0.988849	0.125499	-7.87921	3.2945e-15	6.25277e-14				H2AFV	1986.03	0.715388	0.183521	3.89783	9.70581e-05	0.000318451
STRN4	2312.11	-1.75554	0.103124	-17.0231	5.5342e-65	3.48121e-63					REEP3	2115.9	-1.00115	0.211415	-4.73605	2.17927e-06	8.59847e-06			LOC102724814	107.801	-0.988616	0.263846	-3.74648	0.00017933	0.000590865				GPATCH2	667.837	0.71525	0.145455	4.91729	8.77489e-07	4.16801e-06
RBCK1	3348.76	-1.75548	0.139911	-12.5468	4.14054e-36	7.52605e-35					TENM3	1318.18	-1.0007	0.208356	-4.8035	1.55913e-06	6.31576e-06			GPRIN1	484.456	-0.987326	0.200186	-4.93195	8.14141e-07	4.23024e-06				KCTD12	1228.73	0.715238	0.21544	3.3198	0.000900813	0.00244512
LIF	431.283	-1.75539	0.217702	-8.06151	7.53555e-16	4.24852e-15					PSMA1	4377.13	-1.00036	0.143129	-6.98977	2.7534e-12	2.72908e-11			PRSS8	1437.06	-0.987223	0.265967	-3.71159	0.000205965	0.000668763				ROCK2	1134.63	0.715074	0.206657	3.46031	0.000539551	0.00153144
INTS1	2962.47	-1.75468	0.140814	-12.4607	1.22293e-35	2.1626e-34					SMAGP	264.06	-1.00022	0.320782	-3.11669	0.00182894	0.00423887			PGAM5	1837.69	-0.987161	0.200411	-4.92551	8.41397e-07	4.35215e-06				SLC19A2	578.542	0.71431	0.161314	4.42756	9.5306e-06	3.77647e-05
LCE1E	48.9049	-1.75419	0.44064	-3.96851	7.23237e-05	0.000157458					SPINT2	8132.2	-1.00022	0.179274	-5.57919	2.41637e-08	1.30912e-07			DNM1	73.1203	-0.986977	0.329804	-2.99345	0.00275843	0.00697881				PHTF2	1072.6	0.714042	0.163211	4.37476	1.21565e-05	4.7384e-05
NBPF15	1875.17	-1.75411	0.147946	-11.8558	2.00679e-32	2.97022e-31					MDH2	10230.7	-1.00018	0.168796	-5.92528	3.11775e-09	1.95142e-08			GTPBP1	1367.04	-0.986914	0.123486	-7.99199	1.32777e-15	2.62037e-14				LCORL	166.657	0.713874	0.234457	3.04491	0.00232748	0.00575235
DDX19B	769.249	-1.75177	0.114199	-15.3378	4.27171e-53	1.68317e-51					EGFLAM	316.721	-0.999823	0.229603	-4.35626	1.32303e-05	4.52038e-05			FIZ1	361.364	-0.98664	0.125505	-7.86105	3.8092e-15	7.12527e-14				UBR2	2253.73	0.713757	0.162475	4.39323	1.11681e-05	4.37693e-05
KRTCAP2	1886.05	-1.75168	0.157081	-11.1512	7.06531e-29	8.81936e-28					RPTOR	1407.05	-0.999543	0.136703	-7.31153	2.64112e-13	3.01283e-12			SNX22	73.2221	-0.98631	0.284315	-3.46819	0.000523983	0.00156115				GZF1	761.625	0.713491	0.111865	6.37792	1.79512e-10	1.57774e-09
LOC389831	167.692	-1.7512	0.173829	-10.068	7.64841e-24	7.04926e-23					DOCK4	319.904	-0.99944	0.230736	-4.33259	1.47363e-05	4.99809e-05			NUP62	1912.14	-0.984359	0.135455	-7.26698	3.67607e-13	5.19388e-12				CCT8	8398.67	0.713069	0.112683	6.32803	2.48303e-10	2.13439e-09
LURAP1	78.9334	-1.75074	0.333498	-5.2479	1.5384e-07	4.39083e-07					GDF15	2504.59	-0.999024	0.262706	-3.80249	0.000143248	0.000409916			MLLT6	2670.99	-0.983949	0.162841	-6.04225	1.51981e-09	1.26167e-08				IRAK1BP1	231.298	0.713039	0.15805	4.5102	6.47671e-06	2.64055e-05
KHSRP	5329.76	-1.74999	0.126094	-13.8784	8.56922e-44	2.24264e-42					HSPA4	10122.5	-0.998774	0.113113	-8.83005	1.04624e-18	2.73405e-17			BSG	20749.9	-0.983825	0.154967	-6.34853	2.17377e-10	2.06563e-09				TMEM106B	1441.37	0.712982	0.203894	3.49712	0.000470303	0.00134891
LINC01535	15.6099	-1.74965	0.536675	-3.2355	0.0012143	0.00224729					MSX1	116.429	-0.998697	0.224555	-4.44474	8.80001e-06	3.11422e-05			TAPBPL	388.945	-0.983779	0.279885	-3.51537	0.000439144	0.00133261				LOC90768	129.428	0.712888	0.229033	3.11079	0.00186587	0.00472202
EML2	1476.63	-1.74913	0.149912	-11.6673	1.87281e-31	2.63887e-30					B3GNT5	2199.25	-0.998681	0.187264	-5.33425	9.59423e-08	4.73873e-07			PLBD2	1206.85	-0.983431	0.158271	-6.21354	5.1805e-10	4.62637e-09				MAK16	1404.29	0.712882	0.156543	4.55357	5.2743e-06	2.18659e-05
RAB11FIP3	1066.16	-1.74868	0.145203	-12.0426	2.12287e-33	3.31472e-32					SLC35A2	689.328	-0.998171	0.131083	-7.61461	2.64488e-14	3.56149e-13			MYBL1	127.255	-0.98326	0.288566	-3.40679	0.000657317	0.00191822				ADAT2	523.147	0.712836	0.170602	4.1778	2.94346e-05	0.000106685
EFNA3	178.741	-1.74713	0.167297	-10.437	1.67975e-25	1.70915e-24					PARK7	5731.6	-0.998166	0.151486	-6.58928	4.41963e-11	3.6632e-10			C1orf174	515.3	-0.982813	0.153138	-6.41765	1.38397e-10	1.35476e-09				RNF38	867.99	0.71278	0.142576	4.99962	5.74433e-07	2.81235e-06
TEX40	8.13558	-1.74698	0.594856	-2.90334	0.00369201	0.00638004					WHSC1	2270.82	-0.998154	0.18032	-5.5353	3.10691e-08	1.65274e-07			CC2D1A	1688.74	-0.982216	0.103897	-9.45372	3.26999e-21	1.13454e-19				HPSE	545.333	0.712623	0.234374	3.0426	0.0023454	0.00578916
PYCRL	347.55	-1.74695	0.253028	-6.90318	5.08502e-12	2.16334e-11					MKKS	1770.81	-0.998015	0.148055	-6.74093	1.57376e-11	1.38871e-10			SNRPB	5792.7	-0.981622	0.214477	-4.57659	4.72621e-06	2.13306e-05				CSNK1A1	7924.93	0.712541	0.145566	4.89493	9.83418e-07	4.62394e-06
NOXO1	23.0112	-1.74658	0.419029	-4.14729	3.3644e-05	7.61856e-05					NUS1	1243.71	-0.99765	0.162104	-6.15425	7.54317e-10	5.16354e-09			ACTN1	13169.4	-0.981526	0.177294	-5.53606	3.09354e-08	2.0755e-07				DLD	3951.09	0.712083	0.103764	6.86249	6.76719e-12	7.51177e-11
MED25	1197.17	-1.74582	0.139309	-12.5313	5.03061e-36	9.04123e-35					IWS1	1493.97	-0.99655	0.146332	-6.81041	9.73178e-12	8.9042e-11			FGFRL1	1031.41	-0.980918	0.234925	-4.17542	2.97441e-05	0.00011513				PRKDC	8647.02	0.711577	0.219119	3.24718	0.00116555	0.00308488
TBC1D8B	148.737	-1.74579	0.277217	-6.29818	3.0116e-10	1.09277e-09					CCDC167	263.988	-0.99637	0.208145	-4.78739	1.6896e-06	6.80516e-06			GAA	1222	-0.979993	0.307476	-3.18734	0.00143587	0.00388458				WDR44	615.525	0.711087	0.17176	4.14009	3.47173e-05	0.000124391
ABCA2	1904.78	-1.74574	0.23822	-7.32825	2.33181e-13	1.09637e-12					RPIA	328.351	-0.995668	0.201462	-4.94262	7.7079e-07	3.29193e-06			SAFB	3545.66	-0.979893	0.0940408	-10.4198	2.01318e-25	1.01301e-23				NARS2	586.632	0.710899	0.169613	4.19091	2.77841e-05	0.000101108
RPA1	2564.59	-1.74557	0.124399	-14.0318	9.95666e-45	2.74439e-43					MOCOS	1423.91	-0.995564	0.14078	-7.07166	1.53094e-12	1.57135e-11			ZNF496	908.427	-0.979173	0.174811	-5.6011	2.12996e-08	1.46853e-07				CMC2	454.325	0.71066	0.238768	2.97569	0.00292327	0.00706156
ANP32A	2895.07	-1.74475	0.152755	-11.4219	3.25158e-30	4.29955e-29					CLOCK	1911.01	-0.995271	0.206721	-4.8156	1.46758e-06	5.96687e-06			SGOL2	404.46	-0.978747	0.281415	-3.47788	0.00050539	0.00151125				OXSR1	3222.2	0.710229	0.123128	5.76821	8.01182e-09	5.37025e-08
SLC12A9	1113.72	-1.74394	0.138316	-12.6078	1.91357e-36	3.55524e-35					SCML2	58.8034	-0.995075	0.275807	-3.60398	0.000313376	0.000844993			RPA2	1028.18	-0.97784	0.155204	-6.3003	2.97068e-10	2.76188e-09				MCM9	441.602	0.709939	0.127308	5.57614	2.4592e-08	1.51632e-07
DGAT1	1141.01	-1.74223	0.169763	-10.2622	1.04299e-24	1.00494e-23					LYPLA1	2058.61	-0.994202	0.210382	-4.72632	2.28623e-06	8.97624e-06			U2AF1L4	252.233	-0.977363	0.216299	-4.51868	6.22254e-06	2.75492e-05				STK17B	611.18	0.709383	0.172502	4.11207	3.92123e-05	0.000138792
NUP85	883.543	-1.74124	0.180753	-9.63265	5.82084e-22	4.80649e-21					ALDH16A1	996.369	-0.993847	0.170818	-5.81785	5.96108e-09	3.53868e-08			RAP1B	1938.1	-0.976793	0.124368	-7.85401	4.02956e-15	7.51297e-14				ATXN10	3596.79	0.708748	0.138034	5.13452	2.82865e-07	1.46269e-06
PPP6R1	3169.75	-1.74001	0.0962704	-18.0738	5.12776e-73	4.18126e-71					SNX22	73.2221	-0.993809	0.291226	-3.40956	0.000650675	0.00164589			IGSF8	1921.36	-0.976691	0.261141	-3.74037	0.000183753	0.000602783				FNBP1L	1514.51	0.708431	0.165852	4.27162	1.94054e-05	7.26288e-05
NME3	621.831	-1.73938	0.185538	-9.37408	6.97789e-21	5.40464e-20					METTL1	342.644	-0.993721	0.227269	-4.37199	1.23118e-05	4.22953e-05			C19orf60	314.237	-0.976298	0.205466	-4.75096	2.02456e-06	9.73203e-06				PIK3R4	1091.27	0.708145	0.126476	5.59877	2.15874e-08	1.34018e-07
PET117	110.592	-1.73842	0.24221	-7.17256	7.36074e-13	3.34136e-12					EMP1	10427.1	-0.993683	0.312874	-3.17723	0.00148687	0.00350156			DDTL	71.4816	-0.97583	0.240482	-4.05704	4.96985e-05	0.00018373				UBE2B	2002.76	0.708072	0.195188	3.62775	0.000285905	0.000857167
CERCAM	78.3512	-1.73834	0.618282	-2.84435	0.00445024	0.00758781					LSM7	890.67	-0.993312	0.179492	-5.53349	3.13913e-08	1.66836e-07			ZNF692	1927.51	-0.975729	0.18554	-5.25892	1.44901e-07	8.60858e-07				MBNL3	667.223	0.708018	0.241997	2.92538	0.00344031	0.008174
MSRA	484.189	-1.73787	0.173565	-10.0116	1.35538e-23	1.23244e-22					FASTKD5	1627.31	-0.992736	0.123614	-8.03171	9.61222e-16	1.60019e-14			WDR74	1701.98	-0.975078	0.13091	-7.44841	9.44686e-14	1.46593e-12				SCLT1	402.117	0.707861	0.186291	3.79892	0.000145329	0.000462899
KRT18	8913.79	-1.73769	0.237285	-7.32309	2.42323e-13	1.13663e-12					CAP1	9108.18	-0.992364	0.115205	-8.61395	7.05883e-18	1.64237e-16			LPPR2	1085.85	-0.974354	0.167618	-5.8128	6.14378e-09	4.61293e-08				IKZF5	607.718	0.707857	0.164628	4.2998	1.70954e-05	6.46723e-05
LRR1	396.635	-1.7359	0.263056	-6.598	4.16748e-11	1.63734e-10					PPP2R2C	349.76	-0.992227	0.199449	-4.9743	6.54842e-07	2.82205e-06			ZBTB9	453.611	-0.974314	0.151502	-6.43091	1.26844e-10	1.24592e-09				GAB3	113.59	0.707797	0.243021	2.91311	0.00357849	0.00847306
C11orf98	13.6448	-1.73565	0.454261	-3.7885	0.000151559	0.000316957					DNAJB11	2366.67	-0.992189	0.144854	-6.84981	7.39462e-12	6.88016e-11			RFC5	577.233	-0.973302	0.252461	-3.85521	0.000115629	0.000396782				SPPL2A	1488.41	0.707577	0.0972966	7.2728	3.52105e-13	4.7118e-12
EVPL	1378.56	-1.73512	0.164096	-10.5734	3.96078e-26	4.20248e-25					SAAL1	782.547	-0.991228	0.160048	-6.19244	5.92382e-10	4.11096e-09			PLP2	10289.8	-0.97249	0.122645	-7.92928	2.20423e-15	4.2573e-14				SNRPE	2908.04	0.706485	0.166445	4.2444	2.19177e-05	8.13418e-05
BDKRB1	62.3603	-1.73487	0.469946	-3.68006	0.000233177	0.000476444					2026-09-15	2379.55	-0.991228	0.150224	-6.59835	4.15753e-11	3.45898e-10			EMC6	944.344	-0.972475	0.153434	-6.33794	2.3285e-10	2.2005e-09				NCBP2	3169.29	0.706312	0.122177	5.78094	7.42855e-09	5.0054e-08
FN3KRP	801.279	-1.73486	0.132124	-13.1297	2.22628e-39	4.80533e-38					PITPNB	3046.28	-0.990833	0.145602	-6.80521	1.00902e-11	9.20344e-11			NTMT1	598.74	-0.972017	0.200547	-4.84657	1.25617e-06	6.28961e-06				STK38	1248.99	0.706296	0.105048	6.72372	1.7714e-11	1.84752e-10
ALDH1B1	1305.45	-1.73433	0.259078	-6.69425	2.16773e-11	8.7349e-11					METTL2A	504.251	-0.990546	0.13776	-7.18989	6.48434e-13	7.01959e-12			KHK	161.39	-0.971849	0.269256	-3.60898	0.000307402	0.000963234				STAG2	2992.87	0.706112	0.170879	4.1323	3.59144e-05	0.00012828
MARS	3190.05	-1.73325	0.240568	-7.20464	5.8197e-13	2.66293e-12					RWDD4	597.763	-0.990182	0.166678	-5.94006	2.84917e-09	1.79252e-08			TNFAIP8L1	390.448	-0.971668	0.217739	-4.46245	8.10284e-06	3.51327e-05				CALD1	8087.94	0.705895	0.153373	4.60249	4.17468e-06	1.76386e-05
SLC37A1	406.685	-1.73287	0.172249	-10.0586	8.41484e-24	7.7435e-23					RTN4RL1	315.29	-0.98911	0.228457	-4.32852	1.50111e-05	5.08054e-05			SFN	24999.9	-0.971144	0.335118	-2.89755	0.00376084	0.00923126				IMPACT	1064.25	0.705888	0.142658	4.94794	7.50026e-07	3.59232e-06
UNK	422.031	-1.73142	0.119332	-14.5065	1.10216e-47	3.40569e-46					CPSF2	2350.55	-0.988071	0.130328	-7.58174	3.40941e-14	4.52991e-13			KDF1	531.716	-0.970762	0.202575	-4.79191	1.65197e-06	8.06492e-06				CDC37L1	600.426	0.705843	0.120242	5.87016	4.35363e-09	3.05304e-08
PRR22	75.0075	-1.73079	0.28008	-6.1722	6.73444e-10	2.37227e-09					SYBU	387.502	-0.987918	0.272374	-3.62848	0.000285095	0.000774307			ZNF579	502.237	-0.970344	0.174919	-5.54725	2.90204e-08	1.95388e-07				AKT3	1167.24	0.705781	0.222153	3.17722	0.00148694	0.00384447
IER5L	286.04	-1.7297	0.254292	-6.80048	1.04269e-11	4.3242e-11					SF3B3	6806.12	-0.987737	0.1112	-8.88252	6.53617e-19	1.76567e-17			NSMF	1917.95	-0.97031	0.110245	-8.80134	1.3519e-18	3.658e-17				LZTFL1	527.595	0.705543	0.156085	4.52048	6.1701e-06	2.52392e-05
CEP164	1347.88	-1.72926	0.135038	-12.8053	1.53131e-37	3.02366e-36					SPRY2	707.411	-0.987705	0.188142	-5.24927	1.52705e-07	7.31662e-07			IRAK1	5552.22	-0.970087	0.136445	-7.10969	1.16306e-12	1.54081e-11				RNF219	471.482	0.705525	0.110229	6.39992	1.5546e-10	1.38116e-09
ATP8B3	143.291	-1.72926	0.259924	-6.65065	2.91797e-11	1.16145e-10					PNPO	2342.12	-0.986982	0.179495	-5.49864	3.82741e-08	2.00751e-07			ILVBL	1310.98	-0.969888	0.125242	-7.74403	9.63164e-15	1.69653e-13				YAP1	5185.51	0.705344	0.126831	5.56125	2.67857e-08	1.64278e-07
ORAI1	408.433	-1.72902	0.174628	-9.89905	4.20243e-23	3.73072e-22					GADD45GIP1	1172.59	-0.986887	0.193659	-5.09516	3.48451e-07	1.57164e-06			CEP72	125.789	-0.969596	0.209885	-4.61906	3.85479e-06	1.76241e-05				DNAJC24	436.369	0.705216	0.153517	4.59353	4.3581e-06	1.83415e-05
OSBPL5	3884.96	-1.72896	0.174861	-9.88758	4.71261e-23	4.17311e-22					UTP20	1595.82	-0.986804	0.209402	-4.71313	2.43944e-06	9.51624e-06			PRKXP1	224.285	-0.969531	0.284248	-3.41117	0.000646844	0.00189055				ZXDB	581.094	0.70515	0.174268	4.04739	5.17913e-05	0.000178935
FBXW9	345.949	-1.72871	0.148675	-11.6248	3.08478e-31	4.28151e-30					MTMR2	2253.19	-0.986412	0.169487	-5.82052	5.86664e-09	3.48732e-08			SLC6A6	2697.65	-0.969268	0.224775	-4.3121	1.61711e-05	6.60861e-05				MYSM1	858.358	0.704979	0.205088	3.43826	0.00058546	0.00164627
ILK	2060.59	-1.72869	0.123536	-13.9932	1.71459e-44	4.65317e-43					RRBP1	6574.67	-0.985926	0.132364	-7.44853	9.43868e-14	1.1699e-12			GTPBP6	1470.52	-0.968909	0.121889	-7.94903	1.87983e-15	3.64713e-14				BTBD7	1225.69	0.704948	0.144357	4.88333	1.04311e-06	4.88192e-06
ZIC2	284.331	-1.7274	0.147042	-11.7442	7.56468e-32	1.09121e-30					SMARCB1	2299.7	-0.985748	0.150915	-6.53154	6.5099e-11	5.28138e-10			SLC12A9	1113.72	-0.9686	0.136244	-7.1092	1.16721e-12	1.54511e-11				UBN2	766.786	0.704922	0.237141	2.97363	0.00294296	0.00709816
HSF1	4166.72	-1.72628	0.100375	-17.1981	2.74333e-66	1.7764e-64					SLC18B1	939.266	-0.98454	0.123315	-7.98486	1.40677e-15	2.28363e-14			FAHD2A	224.352	-0.967801	0.119495	-8.09845	5.56652e-16	1.16396e-14				C5orf42	1088.05	0.704894	0.24283	2.90383	0.00368623	0.00869943
RARG	1751.48	-1.72513	0.1583	-10.8979	1.17994e-27	1.36188e-26					IMP4	1744.57	-0.983707	0.152054	-6.4691	9.85891e-11	7.73474e-10			ISOC2	1427.73	-0.967706	0.238501	-4.05725	4.96546e-05	0.000183629				SEPSECS	278.166	0.704593	0.216221	3.26044	0.0011124	0.00295877
MMS19	2645.48	-1.72501	0.106193	-16.2438	2.46945e-59	1.26437e-57					SLC25A10	564.404	-0.983591	0.241061	-4.07945	4.51433e-05	0.000141302			AP1B1	3656.6	-0.967319	0.12142	-7.96664	1.63052e-15	3.19223e-14				SNRPD1	2291.7	0.704419	0.222856	3.16046	0.00157519	0.00404525
C22orf23	11.9193	-1.72441	0.54529	-3.12552	0.0017749	0.00321066					LDAH	396.759	-0.982928	0.135155	-7.27525	3.45789e-13	3.88913e-12			CKS2	903.432	-0.966744	0.294347	-3.28357	0.001025	0.00286351				RAB11A	3643.29	0.703788	0.12473	5.64242	1.67675e-08	1.0628e-07
PALM2	8.91334	-1.72439	0.597461	-2.85195	0.00434516	0.00742301					MZT1	784.056	-0.981446	0.256939	-3.82317	0.000131746	0.000379344			FKBP2	1492.03	-0.964785	0.160915	-5.99564	2.02688e-09	1.64454e-08				TIMMDC1	2120.95	0.70365	0.13647	5.15613	2.52107e-07	1.31311e-06
C19orf43	3514.42	-1.72438	0.129309	-13.3352	1.44442e-40	3.2954e-39					XBP1	1990.57	-0.981184	0.189302	-5.18319	2.18118e-07	1.01525e-06			AP3B2	479.198	-0.964344	0.257628	-3.74384	0.000181232	0.000595763				TRAK2	622.79	0.703619	0.140781	4.99793	5.79491e-07	2.8355e-06
ACSS1	1371.59	-1.72413	0.539816	-3.23177	0.00123027	0.00227516					HSPD1	20648	-0.981178	0.138459	-7.08651	1.37537e-12	1.41746e-11			IFRD2	2213.28	-0.964222	0.225793	-4.26984	1.95613e-05	7.86886e-05				WWP1	1361.01	0.702959	0.150414	4.6736	2.9596e-06	1.28389e-05
SLC2A8	218.035	-1.72388	0.172954	-9.96343	2.20323e-23	1.97886e-22					GTF2A2	1481.99	-0.980575	0.188216	-5.21076	1.88065e-07	8.86374e-07			ZIC2	284.331	-0.963976	0.139626	-6.9036	5.0701e-12	6.15414e-11				LRRC49	163.637	0.702703	0.171289	4.10469	4.04864e-05	0.000142802
MTFP1	335.054	-1.72311	0.222174	-7.75414	8.8945e-15	4.67002e-14					ZFP64	927.949	-0.98042	0.113188	-8.66186	4.6413e-18	1.1032e-16			RABEP2	598.148	-0.963102	0.142504	-6.75835	1.39571e-11	1.56474e-10				UGGT2	932.36	0.702679	0.152992	4.59298	4.36967e-06	1.83813e-05
STX18-AS1	39.8178	-1.72163	0.286044	-6.0003	1.96949e-09	6.67088e-09					SSRP1	6959.24	-0.980291	0.140024	-7.00071	2.54662e-12	2.54561e-11			ARL4D	1090.84	-0.962893	0.320813	-3.0012	0.00268918	0.00682468				KLHL18	812.015	0.701072	0.189349	3.70215	0.00021378	0.000656953
HAGHL	422.273	-1.71899	0.242272	-7.09527	1.29098e-12	5.75355e-12					SKA2	1058.58	-0.980244	0.195318	-5.01883	5.19879e-07	2.28004e-06			ATG9A	3168.96	-0.96222	0.0963182	-9.98996	1.68655e-23	7.31081e-22				PIK3R3	1017.38	0.701026	0.21842	3.20914	0.00133131	0.00347602
HRK	73.3723	-1.71895	0.535887	-3.23376	0.00122174	0.00226011					SLC35F2	2062.83	-0.980185	0.172828	-5.67157	1.41499e-08	7.92942e-08			MAP2K3	1673.38	-0.961275	0.199598	-4.81591	1.4653e-06	7.21854e-06				UBA3	1577.25	0.700981	0.161175	4.34911	1.36691e-05	5.28017e-05
PARVB	529.117	-1.7189	0.219389	-7.83424	4.71695e-15	2.52906e-14					C19orf48	2464.12	-0.979941	0.158345	-6.18803	6.09206e-10	4.21609e-09			BTBD2	2856.87	-0.960775	0.177344	-5.41744	6.04578e-08	3.85011e-07				SLC25A36	1509.13	0.700792	0.153957	4.55181	5.3186e-06	2.20221e-05
SAA1	8544.33	-1.71856	0.473427	-3.62321	0.000290966	0.000586158					YKT6	2490.21	-0.979739	0.130036	-7.53441	4.90563e-14	6.33453e-13			UBTF	2827.45	-0.959148	0.0982575	-9.76151	1.64691e-22	6.51532e-21				DENR	3025.25	0.700196	0.139985	5.00183	5.67884e-07	2.78187e-06
GNA11	3226.98	-1.71818	0.0942291	-18.2339	2.78028e-74	2.34302e-72					CDKL1	129.474	-0.97958	0.186095	-5.2617	1.42733e-07	6.88378e-07			GTPBP3	569.969	-0.958976	0.110076	-8.71156	2.99711e-18	7.83849e-17				LARP1B	863.501	0.699641	0.116185	6.02155	1.72757e-09	1.30051e-08
CCDC57	553.867	-1.71814	0.192085	-8.9436	3.76679e-19	2.65378e-18					STRIP2	285.138	-0.979128	0.228352	-4.28873	1.79701e-05	6.00468e-05			TNC	531.227	-0.958716	0.300948	-3.18405	0.00145231	0.00392166				TIMM21	1056.79	0.699286	0.203684	3.43273	0.000597531	0.0016761
DPM3	383.813	-1.71796	0.205687	-8.35071	6.78533e-17	4.10828e-16					TXNDC9	1012.76	-0.978846	0.190906	-5.12896	2.91349e-07	1.32495e-06			SNORA18	50.9344	-0.95866	0.318442	-3.00949	0.00261688	0.0066569				ARL13B	264.061	0.69893	0.208943	3.34439	0.000824645	0.00225259
SPATA2L	203.133	-1.71637	0.157919	-10.863	1.72993e-27	1.98368e-26					VASP	3091.81	-0.978501	0.127726	-7.66075	1.84853e-14	2.54162e-13			DDR1	8163.36	-0.958644	0.280715	-3.41481	0.000638273	0.00186803				VAMP3	3273.52	0.698746	0.104665	6.67605	2.45471e-11	2.49811e-10
REM2	13.0772	-1.71501	0.529159	-3.21619	0.00129905	0.00239532					U2AF2	6157.65	-0.978478	0.155987	-6.27274	3.54742e-10	2.54815e-09			DAGLA	112.161	-0.958331	0.308793	-3.10208	0.00192167	0.00503744				KLHDC2	1053.92	0.698636	0.120995	5.77499	7.69565e-09	5.17322e-08
SMARCB1	2299.7	-1.71401	0.151261	-11.3312	9.19174e-30	1.19303e-28					NELFCD	3862.05	-0.978105	0.16275	-6.00986	1.85686e-09	1.19886e-08			MED27	382.415	-0.958194	0.212596	-4.50681	6.58105e-06	2.90542e-05				MICU2	1477.91	0.698558	0.130403	5.357	8.4613e-08	4.75385e-07
SELO	933.081	-1.71386	0.160793	-10.658	1.60019e-26	1.74407e-25					EMP2	1040.12	-0.977861	0.216448	-4.51673	6.28027e-06	2.28731e-05			POLE3	2148.97	-0.95753	0.177645	-5.39007	7.04317e-08	4.4268e-07				REEP3	2115.9	0.698535	0.21013	3.32412	0.000886974	0.0024106
CHST12	494.241	-1.71172	0.182541	-9.37633	6.83083e-21	5.29773e-20					CCDC86	1698.36	-0.977645	0.179853	-5.43566	5.45939e-08	2.79931e-07			SNORD17	46.0006	-0.957351	0.325871	-2.93578	0.00332712	0.00825019				TSR1	3788.6	0.69851	0.170705	4.09174	4.28153e-05	0.000150338
SLC35E4	125.622	-1.71166	0.262227	-6.52434	6.83038e-11	2.62844e-10					MAPKAPK3	2422.57	-0.976575	0.161433	-6.04936	1.45424e-09	9.55375e-09			FAM98C	265.556	-0.957349	0.174578	-5.48352	4.16939e-08	2.73319e-07				NNT-AS1	295.388	0.698466	0.173908	4.01797	5.87017e-05	0.000200675
CCNB2	970.286	-1.7102	0.317505	-5.38483	7.25127e-08	2.12755e-07					ERGIC1	10928.1	-0.976206	0.151984	-6.42306	1.33558e-10	1.02903e-09			MED25	1197.17	-0.957336	0.137078	-6.98378	2.87332e-12	3.6278e-11				MINA	1440.15	0.698308	0.154622	4.51593	6.3039e-06	2.57743e-05
CBX2	360.935	-1.70882	0.165671	-10.3124	6.19511e-25	6.05855e-24					ASUN	1906.4	-0.975837	0.145347	-6.71437	1.88882e-11	1.651e-10			ICAM3	183.169	-0.956632	0.16814	-5.68894	1.27829e-08	9.12408e-08				TNFAIP8	749.35	0.698164	0.204895	3.40762	0.000655311	0.00182332
KANK3	21.5725	-1.70655	0.489378	-3.47799	0.000505198	0.000985605					ANKRD18A	248.092	-0.975568	0.241461	-4.0443	5.24801e-05	0.000162334			EVI5L	820.456	-0.956069	0.138129	-6.92141	4.47184e-12	5.46174e-11				CPSF2	2350.55	0.698025	0.12856	5.4294	5.65426e-08	3.26634e-07
DAPK2	194.843	-1.70637	0.610284	-2.81297	0.0049086	0.008309					PRDX2	7534.31	-0.975494	0.207608	-4.69881	2.61686e-06	1.01544e-05			CDKN2D	144.753	-0.955917	0.3174	-3.01253	0.00259077	0.00660122				SLC30A9	2313.01	0.697988	0.122336	5.70539	1.16079e-08	7.59546e-08
MLLT1	2770.06	-1.70557	0.0878066	-19.4238	4.85907e-84	5.34892e-82					SFXN4	1036.67	-0.975369	0.175249	-5.56585	2.60877e-08	1.4073e-07			TOE1	403.859	-0.955549	0.235912	-4.05017	5.1181e-05	0.000188683				ZNF623	768.166	0.6972	0.118363	5.89072	3.84522e-09	2.74006e-08
H1FX-AS1	52.3902	-1.70491	0.4021	-4.24052	2.23006e-05	5.15596e-05					IL27RA	305.302	-0.975292	0.313199	-3.11333	0.0018499	0.00428544			RHBDD3	421.463	-0.955498	0.164362	-5.8133	6.12522e-09	4.601e-08				MRPL50	786.171	0.696756	0.177245	3.93054	8.47536e-05	0.000281134
TMCC3	101.58	-1.7041	0.520083	-3.27918	0.00104111	0.00194495					PEX3	708.588	-0.974499	0.114635	-8.50144	1.87255e-17	4.08183e-16			NPIPB15	104.298	-0.955469	0.312136	-3.0612	0.0022045	0.00570655				AP4S1	158.75	0.696676	0.1965	3.54426	0.000393714	0.00114935
SCAMP4	1485.23	-1.70223	0.131603	-12.934	2.89382e-38	5.89235e-37					LRRC8D	1467.75	-0.974391	0.168543	-5.78183	7.38911e-09	4.32086e-08			PML	2823.64	-0.955021	0.129674	-7.36472	1.77523e-13	2.61334e-12				CNOT6L	1079.45	0.696625	0.184863	3.76836	0.000164325	0.000517546
FAN1	845.202	-1.70221	0.171788	-9.90924	3.79506e-23	3.37588e-22					NUCKS1	20039.3	-0.973401	0.146052	-6.66479	2.65039e-11	2.26278e-10			CALM3	4868.57	-0.95467	0.196595	-4.85582	1.19891e-06	6.02043e-06				KDELR2	3560.01	0.696607	0.183963	3.78653	0.000152765	0.000485002
F2R	1190.6	-1.70182	0.28687	-5.93424	2.95212e-09	9.84395e-09					SEC11C	1003.41	-0.973124	0.191107	-5.0918	3.54682e-07	1.5977e-06			AKT1S1	3432.69	-0.954593	0.146528	-6.51471	7.28301e-11	7.38123e-10				XIAP	1531.04	0.6965	0.147746	4.71431	2.42527e-06	1.06525e-05
MPV17L2	439.738	-1.70088	0.223688	-7.60231	2.90887e-14	1.46174e-13					CAMK1	50.3974	-0.972428	0.302156	-3.21202	0.00131805	0.00314011			NFKB2	3055.35	-0.954491	0.16185	-5.89744	3.69195e-09	2.87098e-08				CIPC	920.022	0.696117	0.175883	3.95777	7.56524e-05	0.000252846
POLR3K	438.739	-1.7003	0.25822	-6.58331	4.60084e-11	1.80357e-10					TPRKB	749.011	-0.972344	0.214717	-4.52991	5.90095e-06	2.16168e-05			MAZ	6202.66	-0.95395	0.114059	-8.36359	6.08389e-17	1.40912e-15				PHC3	1514.61	0.695943	0.189874	3.6656	0.000246759	0.00075066
BCL11A	373.774	-1.70016	0.289573	-5.8724	4.29542e-09	1.41174e-08					CD44	18404.5	-0.9721	0.153805	-6.32033	2.61002e-10	1.92103e-09			DDX51	884.911	-0.953661	0.140947	-6.76596	1.32425e-11	1.49638e-10				WDR75	1873.71	0.6959	0.104753	6.64302	3.07329e-11	3.07133e-10
ADGRE5	1488.87	-1.69895	0.158348	-10.7287	7.46095e-27	8.28039e-26					GNA15	1692.13	-0.97149	0.176793	-5.49468	3.9142e-08	2.04947e-07			RPLP2	16893.4	-0.952642	0.134018	-7.10827	1.17506e-12	1.55312e-11				FBXL4	444.075	0.695743	0.150075	4.63642	3.54502e-06	1.51757e-05
MMP17	208.844	-1.69875	0.325097	-5.22307	1.7598e-07	4.9936e-07					STRAP	6483.23	-0.97134	0.161111	-6.02913	1.64841e-09	1.07055e-08			SCAMP5	85.6686	-0.95216	0.217003	-4.38713	1.14858e-05	4.83627e-05				PANK1	364.931	0.695431	0.134059	5.18665	2.14108e-07	1.12506e-06
TOP3B	736.101	-1.69756	0.157787	-10.758	5.43524e-27	6.08201e-26					GSTCD	445.685	-0.971082	0.183435	-5.29474	1.19186e-07	5.81342e-07			APOM	38.2755	-0.950799	0.301172	-3.15593	0.00159986	0.00427913				CCND1	6531.38	0.69506	0.209941	3.31043	0.000931534	0.00252135
TBC1D8	4407.36	-1.69756	0.136271	-12.4573	1.27581e-35	2.25385e-34					ST6GALNAC4	647.012	-0.970786	0.186185	-5.21313	1.8568e-07	8.76073e-07			CXXC1	1778.49	-0.950789	0.102987	-9.23213	2.65308e-20	8.45497e-19				TXNDC16	324.257	0.694505	0.182527	3.80575	0.000141373	0.000451874
BCOR	547.675	-1.69617	0.170002	-9.97693	1.92333e-23	1.73245e-22					DNA2	265.981	-0.970368	0.186832	-5.19438	2.05404e-07	9.61663e-07			FAM129B	7995.52	-0.950717	0.14208	-6.69135	2.21124e-11	2.41915e-10				ESCO1	875.483	0.694475	0.120806	5.74887	8.98438e-09	5.9765e-08
PGD	6497.65	-1.69581	0.177824	-9.53635	1.47951e-21	1.1959e-20					DHX37	1260.74	-0.970361	0.126437	-7.67427	1.66368e-14	2.30184e-13			SYNGAP1	471.756	-0.950302	0.245942	-3.86371	0.000111676	0.000384214				EXOC1	1588.36	0.694469	0.132655	5.23528	1.64739e-07	8.78522e-07
MRPS34	2180.66	-1.69504	0.180782	-9.37572	6.87079e-21	5.32638e-20					PTGES2	1551.28	-0.969772	0.15819	-6.1297	8.80426e-10	5.95733e-09			HGS	3596.64	-0.949861	0.0996135	-9.53544	1.49257e-21	5.32897e-20				TRIM44	3541.88	0.694425	0.0892151	7.78365	7.04629e-15	1.19822e-13
TK2	875.034	-1.69494	0.129913	-13.0462	6.68309e-39	1.40297e-37					ABHD14A	152.859	-0.969682	0.281057	-3.44898	0.000562699	0.0014399			NDUFA7	948.417	-0.949047	0.194598	-4.87674	1.07853e-06	5.47665e-06				UBXN4	3736.13	0.694238	0.115896	5.99031	2.09445e-09	1.55359e-08
CDK5	463.012	-1.69459	0.156045	-10.8584	1.81902e-27	2.08223e-26					ATP2A2	12053.7	-0.969489	0.132556	-7.31391	2.59483e-13	2.96771e-12			SERPINA1	1348.98	-0.948813	0.330505	-2.87054	0.00409767	0.00996845				STRADB	543.086	0.694215	0.17112	4.05652	4.981e-05	0.000172436
SAE1	2673.01	-1.69385	0.172054	-9.8447	7.22528e-23	6.30618e-22					SOX15	1499.52	-0.968323	0.246535	-3.92706	8.59889e-05	0.000256351			TMEM205	1074.51	-0.948309	0.182609	-5.19293	2.07005e-07	1.19222e-06				ERAP2	208.822	0.693495	0.164039	4.22868	2.35066e-05	8.67147e-05
GABARAP	3700.56	-1.69219	0.142236	-11.8971	1.22528e-32	1.83511e-31					TSFM	726.009	-0.968073	0.198445	-4.87794	1.07198e-06	4.46248e-06			SPPL2B	584.502	-0.948014	0.174784	-5.42374	5.83664e-08	3.72286e-07				ALG8	1292.97	0.693364	0.176199	3.93478	8.32743e-05	0.000276441
NPL	54.5332	-1.69207	0.311113	-5.43162	5.58458e-08	1.6587e-07					UNG	1091.84	-0.967548	0.186729	-5.18177	2.19789e-07	1.02222e-06			PDCD2L	298.454	-0.947151	0.175905	-5.38416	7.27842e-08	4.56633e-07				EPG5	811.411	0.693123	0.186891	3.70905	0.000208041	0.000640462
CPSF4	642.327	-1.69149	0.144161	-11.7324	8.69126e-32	1.24759e-30					RRN3	1192.97	-0.966873	0.130165	-7.42835	1.0996e-13	1.34869e-12			LOC728743	88.7816	-0.94705	0.278333	-3.40122	0.000670863	0.00195345				MOB3B	732.471	0.692626	0.165888	4.17571	2.97052e-05	0.00010762
TTL	1705.69	-1.68922	0.163138	-10.3546	3.98844e-25	3.95988e-24					NEURL1B	419.138	-0.966786	0.282738	-3.41658	0.000634123	0.00160841			NBEAL2	1488.56	-0.946708	0.194312	-4.87181	1.10578e-06	5.59852e-06				2026-09-02	9108.7	0.692528	0.129015	5.36779	7.97072e-08	4.5047e-07
ACADS	112.254	-1.68865	0.187278	-9.00868	2.08548e-19	1.4865e-18					MAGOH	847.989	-0.964642	0.191003	-5.05077	4.40022e-07	1.95386e-06			RELA	2686.65	-0.946272	0.0830105	-11.3994	4.21057e-30	2.88684e-28				HNRNPH3	2912.1	0.692408	0.152908	4.52807	5.9525e-06	2.44537e-05
LINC00869	159.815	-1.68831	0.1743	-9.67733	3.76435e-22	3.13927e-21					KDELC1	328.763	-0.964615	0.179466	-5.376	7.61572e-08	3.81284e-07			MPG	1119.96	-0.946268	0.16037	-5.90042	3.62575e-09	2.82205e-08				PSMD2	9635.36	0.691987	0.165287	4.18648	2.83315e-05	0.000102947
MRPL41	1140.49	-1.68811	0.16388	-10.3006	7.00381e-25	6.81913e-24					UBA6	1516.72	-0.964044	0.163482	-5.89814	3.67633e-09	2.27356e-08			NDE1	939.729	-0.94548	0.158004	-5.98371	2.18112e-09	1.7589e-08				RCAN1	468.829	0.69168	0.122802	5.63232	1.77805e-08	1.12288e-07
ADAT3	168.754	-1.68771	0.186835	-9.02846	1.74107e-19	1.24707e-18					TM7SF2	285.395	-0.962721	0.246371	-3.90721	9.33689e-05	0.000276667			LIN9	361.5	-0.945404	0.225542	-4.19171	2.76855e-05	0.000107963				MBNL2	2092.41	0.691391	0.172924	3.99856	6.373e-05	0.000216104
TNS4	30380.9	-1.68746	0.144696	-11.6622	1.98843e-31	2.79507e-30					PRPF19	4652.94	-0.962553	0.139667	-6.89163	5.51584e-12	5.21473e-11			C7orf26	767.186	-0.945191	0.121996	-7.74759	9.36556e-15	1.65474e-13				NOL8	1641.74	0.691081	0.110666	6.24452	4.25091e-10	3.50858e-09
TBC1D13	682.007	-1.68733	0.126095	-13.3807	7.8402e-41	1.80745e-39					ALDOA	41229.9	-0.962391	0.139218	-6.91283	4.75075e-12	4.54015e-11			TMEM55A	206.341	-0.945036	0.290716	-3.25054	0.00115187	0.00317962				ZNF239	90.7727	0.691074	0.230017	3	0.00269979	0.00657743
RAD9A	349.316	-1.68684	0.189578	-8.89651	5.76314e-19	3.99002e-18					MRPS10	1442.25	-0.962266	0.159951	-6.01635	1.7839e-09	1.15302e-08			TIMM17B	693.752	-0.944739	0.149063	-6.33772	2.33191e-10	2.20252e-09				RPP14	946.646	0.690693	0.123576	5.58923	2.2808e-08	1.41137e-07
IL20RA	183.164	-1.68413	0.289839	-5.8096	6.2624e-09	2.02831e-08					FIBP	1105	-0.961591	0.157897	-6.08974	1.13091e-09	7.53388e-09			CCDC71L	180.002	-0.943753	0.245313	-3.84688	0.000119632	0.000408642				PLAA	2542.78	0.690324	0.0984184	7.01428	2.31128e-12	2.73555e-11
HNRNPD	7665.39	-1.68311	0.178922	-9.40704	5.10303e-21	3.9858e-20					USP1	1313.56	-0.96112	0.163772	-5.86899	4.38469e-09	2.67408e-08			SLC5A6	1195.19	-0.943709	0.155463	-6.07021	1.2774e-09	1.07338e-08				SLC35A1	268.834	0.690145	0.16615	4.15336	3.27622e-05	0.000117879
C15orf39	780.924	-1.68102	0.160847	-10.4502	1.46291e-25	1.4937e-24					SACS	1175.06	-0.960917	0.23441	-4.10074	4.11831e-05	0.00012983			FURIN	3250.3	-0.943656	0.0785659	-12.011	3.11205e-33	2.58721e-31				ETF1	10071.3	0.690075	0.099611	6.92765	4.27876e-12	4.90234e-11
SNORD96A	38.4334	-1.68061	0.396401	-4.22794	2.35845e-05	5.4435e-05					USMG5	2387.33	-0.959967	0.172398	-5.56892	2.56327e-08	1.38445e-07			C8orf82	1088.04	-0.943376	0.144407	-6.53263	6.46246e-11	6.60014e-10				ZNF613	107.856	0.689637	0.217122	3.17624	0.00149195	0.00385348
PEX14	773.505	-1.68047	0.112268	-14.9668	1.21051e-50	4.21359e-49					NUP88	1400.75	-0.959604	0.177337	-5.41114	6.2625e-08	3.17597e-07			SRMS	55.4983	-0.942531	0.318246	-2.96072	0.00306921	0.00767146				EGFLAM	316.721	0.689575	0.221821	3.10802	0.00188347	0.00476026
CCNB1	2614.89	-1.68034	0.336375	-4.99406	5.9123e-07	1.60057e-06					POR	1830.37	-0.959528	0.132388	-7.24748	4.24586e-13	4.73007e-12			ZNF710	1123.16	-0.941193	0.126583	-7.43529	1.04342e-13	1.60037e-12				NR2C1	582.733	0.689511	0.139151	4.95543	7.21698e-07	3.46822e-06
SPTBN2	1538.37	-1.67997	0.189713	-8.85485	8.37989e-19	5.72074e-18					ILF3	8898.19	-0.959132	0.108721	-8.82192	1.12514e-18	2.92719e-17			RAB11B	1841.74	-0.941058	0.110342	-8.52853	1.48219e-17	3.66481e-16				SLC36A4	1290.29	0.689435	0.14888	4.63074	3.6436e-06	1.55397e-05
KPNA2	3864.18	-1.67816	0.259973	-6.4544	1.08645e-10	4.1099e-10					IBA57	652.03	-0.958843	0.102006	-9.39971	5.47151e-21	1.89704e-19			PFN1	22439.8	-0.940656	0.213089	-4.41418	1.01395e-05	4.32764e-05				AGFG1	2142.42	0.689348	0.124545	5.53477	3.11632e-08	1.88834e-07
SERPINH1	2954.8	-1.67787	0.192546	-8.71389	2.93626e-18	1.94203e-17					ATP6V1D	1981.64	-0.958681	0.162554	-5.8983	3.67271e-09	2.27213e-08			UBL7-AS1	68.1841	-0.940647	0.22135	-4.24903	2.14696e-05	8.55059e-05				EIF3J	3384.89	0.689227	0.167689	4.10994	3.95764e-05	0.000139936
SUMO2	3649.4	-1.67664	0.136681	-12.2666	1.36823e-34	2.29293e-33					LINC01116	109.27	-0.958647	0.298273	-3.21863	0.00128804	0.00307568			CCND3	3683.27	-0.940068	0.151452	-6.20695	5.40243e-10	4.80715e-09				METTL5	1523.06	0.688995	0.149534	4.60741	4.07716e-06	1.72732e-05
LHX1	12.7358	-1.67651	0.475886	-3.49589	0.000472482	0.000926604					CBR1	2612.36	-0.958369	0.197641	-4.84907	1.24045e-06	5.11063e-06			VPS18	853.714	-0.939911	0.111144	-8.45653	2.75454e-17	6.62051e-16				ZNHIT6	1106.29	0.688531	0.129887	5.30064	1.15396e-07	6.33043e-07
LIG1	1153.04	-1.67647	0.172352	-9.72642	2.32627e-22	1.97079e-21					KNSTRN	763.157	-0.958233	0.278391	-3.44187	0.000577713	0.00147535			EMP2	1040.12	-0.939782	0.215904	-4.35224	1.34755e-05	5.58659e-05				RABGEF1	1308.73	0.6865	0.12032	5.70563	1.15916e-08	7.58769e-08
SLC31A1	1285.45	-1.67581	0.176252	-9.50768	1.94962e-21	1.56369e-20					IMMT	3901.45	-0.958136	0.116952	-8.19253	2.55784e-16	4.63013e-15			ZFPL1	795.735	-0.939707	0.160555	-5.8528	4.83359e-09	3.68712e-08				NLN	1912.88	0.686374	0.142105	4.82999	1.36537e-06	6.28422e-06
PTPRF	4306.68	-1.67507	0.20168	-8.30602	9.89683e-17	5.91894e-16					RAC2	3071.44	-0.957825	0.154139	-6.21379	5.17207e-10	3.62354e-09			FHOD1	1084.79	-0.938447	0.220209	-4.26145	2.03102e-05	8.13021e-05				CHD7	884.237	0.686284	0.198749	3.4527	0.000555009	0.00157066
CTDSP1	2004.37	-1.67458	0.113679	-14.7306	4.10348e-49	1.3459e-47					RAE1	1601.62	-0.957103	0.175242	-5.46194	4.70968e-08	2.4376e-07			NHSL1	587.075	-0.938416	0.203617	-4.60866	4.05272e-06	1.84506e-05				MED21	703.592	0.686252	0.144926	4.73484	2.19224e-06	9.71823e-06
CRLF1	510.407	-1.67435	0.405695	-4.13249	3.58847e-05	8.09682e-05					SERPINB5	18697.9	-0.956927	0.194086	-4.9309	8.18533e-07	3.47477e-06			TEAD4	650.02	-0.938376	0.159507	-5.88269	4.03649e-09	3.12479e-08				SNX5	4948.84	0.686127	0.131992	5.19817	2.01258e-07	1.06176e-06
SH2B1	1420.2	-1.67426	0.138063	-12.1264	7.65329e-34	1.23441e-32					ERMP1	1228.68	-0.956186	0.170725	-5.60122	2.12846e-08	1.16496e-07			TNFSF12	121.739	-0.938329	0.282542	-3.32066	0.000898043	0.0025434				EIF2B3	844.446	0.685852	0.200438	3.42117	0.000623522	0.00174093
ZNF704	119.49	-1.67422	0.326626	-5.12434	2.98586e-07	8.30413e-07					QSOX2	1148.5	-0.956063	0.14176	-6.74415	1.53926e-11	1.36236e-10			RPS15	10441.3	-0.937591	0.147717	-6.34719	2.19281e-10	2.08141e-09				FCF1	1344.96	0.685515	0.125875	5.44588	5.15491e-08	2.99496e-07
CASZ1	970.773	-1.67333	0.262794	-6.36764	1.91953e-10	7.10865e-10					PM20D2	829.094	-0.956008	0.166909	-5.728	1.01622e-08	5.79266e-08			BCL7C	788.341	-0.936958	0.17246	-5.43275	5.54924e-08	3.55536e-07				KATNAL1	432.323	0.685188	0.234985	2.91613	0.00354401	0.00840066
PRCC	3160.59	-1.67269	0.127311	-13.1384	1.98497e-39	4.30029e-38					NDUFV2	3339.91	-0.955629	0.165394	-5.77807	7.55602e-09	4.41261e-08			NOL6	2213.22	-0.936799	0.192881	-4.85676	1.19322e-06	5.99538e-06				AKIRIN1	1431.4	0.684948	0.124993	5.47964	4.26189e-08	2.51951e-07
BAK1	1128.77	-1.67195	0.123246	-13.565	6.45415e-42	1.55935e-40					TUFM	7208.54	-0.95509	0.129827	-7.35656	1.8871e-13	2.20554e-12			PRKCQ	98.4168	-0.936694	0.250011	-3.74594	0.00017972	0.000591924				CCAR1	4052.73	0.684453	0.0864962	7.91303	2.51191e-15	4.55986e-14
ARAP3	1908.05	-1.6715	0.110184	-15.1696	5.62379e-52	2.07656e-50					LCMT2	485.697	-0.954495	0.16178	-5.90023	3.63002e-09	2.2473e-08			PIDD1	1772.63	-0.936375	0.190426	-4.91719	8.77969e-07	4.5345e-06				RAB8B	467.471	0.684312	0.198539	3.44725	0.000566332	0.00159797
ACACA	4533.59	-1.67068	0.175382	-9.52595	1.63533e-21	1.31581e-20					OGDH	6602.25	-0.954064	0.161323	-5.91402	3.33853e-09	2.07706e-08			EDARADD	31.9327	-0.936298	0.253338	-3.69345	0.000221234	0.000713228				VAMP4	434.507	0.684133	0.180772	3.78451	0.000154013	0.000488284
TGIF2	511.602	-1.67068	0.316476	-5.27915	1.29785e-07	3.73451e-07					MAGED1	2726.14	-0.95365	0.204808	-4.65665	3.21396e-06	1.22873e-05			BAG3	3429.64	-0.936195	0.155502	-6.0204	1.73988e-09	1.42443e-08				ERCC8	278.178	0.683845	0.156232	4.37599	1.2088e-05	4.71279e-05
PPP1R13B	577.173	-1.6701	0.103967	-16.0618	4.72915e-58	2.31374e-56					NUDCD1	1278.01	-0.953281	0.1838	-5.1871	2.13589e-07	9.97863e-07			MAP7D1	4667.48	-0.936038	0.129835	-7.2094	5.61979e-13	7.73069e-12				THUMPD3	1244.64	0.68361	0.107343	6.36836	1.91054e-10	1.67151e-09
LINC00094	608.619	-1.66994	0.176766	-9.44748	3.4707e-21	2.74739e-20					INIP	231.198	-0.953167	0.221603	-4.30272	1.68713e-05	5.66333e-05			SLC25A39	3142.67	-0.93559	0.14145	-6.61421	3.73541e-11	3.91014e-10				MLH3	642.017	0.683506	0.108889	6.27745	3.4418e-10	2.88786e-09
TYMSOS	128.67	-1.66945	0.235265	-7.09214	1.32052e-12	5.88072e-12					CSTF3	1309.63	-0.952916	0.197735	-4.81963	1.43824e-06	5.853e-06			DBNDD1	279.038	-0.935498	0.197426	-4.73781	2.16043e-06	1.03361e-05				MTPAP	930.057	0.683458	0.122366	5.58503	2.33666e-08	1.44438e-07
COX16	93.7059	-1.66938	0.243823	-6.84065	7.8832e-12	3.3043e-11					S100A10	25314.8	-0.952106	0.187839	-5.0689	4.00129e-07	1.78779e-06			NAPA	2289.59	-0.935449	0.116813	-8.00801	1.16582e-15	2.32207e-14				STRN3	869.361	0.683193	0.143991	4.74455	2.0897e-06	9.2948e-06
2026-09-15	2379.55	-1.66919	0.150671	-11.0784	1.59613e-28	1.94956e-27					POP5	466.865	-0.950879	0.241574	-3.93978	8.15567e-05	0.00024442			ZNF653	150.584	-0.934646	0.155687	-6.00288	1.93846e-09	1.57651e-08				CGRRF1	189.48	0.682	0.152383	4.47573	7.61516e-06	3.06979e-05
RPL29	21241.3	-1.66897	0.127026	-13.1388	1.97343e-39	4.28055e-38					EIF4G2	24916.5	-0.95049	0.152782	-6.22132	4.93e-10	3.45945e-09			CDH24	221.067	-0.93364	0.262653	-3.55424	0.00037908	0.00116285				MAT2B	3612.93	0.681869	0.112067	6.08458	1.16798e-09	9.01337e-09
PLXNA2	3902.74	-1.66884	0.211721	-7.88252	3.20855e-15	1.7351e-14					UQCRFS1	2403.44	-0.949873	0.177605	-5.34822	8.88259e-08	4.40826e-07			ZFAND2B	602.286	-0.933121	0.144206	-6.47066	9.75731e-11	9.73412e-10				SETDB2	456.543	0.681766	0.156793	4.34845	1.37104e-05	5.29346e-05
CHERP	1970.54	-1.66835	0.107257	-15.5543	1.48855e-54	6.30238e-53					EMC9	240.32	-0.949463	0.214897	-4.41737	9.99078e-06	3.50463e-05			HSPA8	48371.6	-0.93307	0.170936	-5.4585	4.80182e-08	3.11007e-07				TTC14	968.854	0.681467	0.18612	3.66181	0.000250441	0.000760651
RUNDC3A-AS1	23.6426	-1.66773	0.53175	-3.13839	0.00169879	0.0030808					GMPPB	354.728	-0.94787	0.25034	-3.7866	0.000152724	0.000435194			E4F1	666.556	-0.932858	0.139713	-6.67683	2.44169e-11	2.64271e-10				HSBP1	2855.98	0.681213	0.128477	5.30212	1.14466e-07	6.28539e-07
NEK6	553.738	-1.66759	0.256239	-6.50755	7.63888e-11	2.92359e-10					SLCO4A1	1346.74	-0.947117	0.248717	-3.8069	0.000140718	0.000402873			SBF1	3632.91	-0.932616	0.100737	-9.25787	2.08556e-20	6.73367e-19				PLS1	514.044	0.680973	0.150388	4.52732	5.97376e-06	2.45293e-05
EMC1	2357.25	-1.66535	0.188004	-8.85812	8.13767e-19	5.564e-18					HR	1605.22	-0.946573	0.305551	-3.09605	0.00196119	0.00451949			TSEN54	526.867	-0.932446	0.122297	-7.62427	2.45414e-14	4.13242e-13				TXLNG	2090.03	0.680658	0.135233	5.03304	4.82767e-07	2.39077e-06
TSEN54	526.867	-1.66481	0.126792	-13.1286	2.25843e-39	4.86875e-38					MRPL35	1356.07	-0.946556	0.171972	-5.5048	3.69593e-08	1.94376e-07			RBM42	1420.2	-0.931876	0.149464	-6.23473	4.52568e-10	4.09261e-09				POLA1	563.335	0.680586	0.207367	3.2812	0.00103366	0.00276775
MAP4K2	244.126	-1.6634	0.221286	-7.51671	5.61713e-14	2.76895e-13					SHMT2	5167.27	-0.946391	0.156301	-6.05474	1.40648e-09	9.26069e-09			DUS1L	1843.48	-0.931769	0.115204	-8.08789	6.07087e-16	1.25872e-14				NAA35	1006.28	0.680201	0.104145	6.53112	6.52791e-11	6.22376e-10
FAHD2A	224.352	-1.66312	0.129188	-12.8681	6.80284e-38	1.36312e-36					TFRC	14928.6	-0.946083	0.130987	-7.22308	5.08223e-13	5.58759e-12			HOXB3	69.5668	-0.931477	0.282955	-3.29128	0.000997343	0.00279487				CBL	1527.2	0.679886	0.208976	3.25346	0.00114008	0.00302354
SIRPB2	288.543	-1.66245	0.401476	-4.14038	3.46729e-05	7.83644e-05					C3orf58	662.81	-0.946054	0.18902	-5.00864	5.48155e-07	2.3933e-06			CELSR3	734.851	-0.931019	0.318071	-2.92658	0.00342709	0.00847489				CRIM1	10049.5	0.67913	0.205889	3.29879	0.000971014	0.00261628
SLC16A14	500.403	-1.66233	0.409483	-4.0694	4.71336e-05	0.000104806					EPB41L4B	1336.06	-0.945562	0.216385	-4.37033	1.24057e-05	4.26011e-05			C17orf53	605.763	-0.930544	0.206493	-4.50642	6.59309e-06	2.90999e-05				MTMR10	823.027	0.678659	0.142527	4.76208	1.91612e-06	8.55993e-06
AP1S3	1718.13	-1.6622	0.303948	-5.46928	4.51875e-08	1.35447e-07					UBE2K	3272.39	-0.943834	0.126085	-7.48606	7.09728e-14	8.9802e-13			RNF5	824.383	-0.929247	0.135984	-6.83339	8.29299e-12	9.68867e-11				SNX4	782.469	0.678464	0.135947	4.99045	6.02397e-07	2.94089e-06
CIC	2829.64	-1.66216	0.148014	-11.2295	2.92167e-29	3.72085e-28					MRPS18C	722.97	-0.943484	0.179748	-5.2506	1.51603e-07	7.26583e-07			PA2G4	9957.43	-0.929223	0.193852	-4.79329	1.64069e-06	8.01436e-06				TMEM128	342.848	0.678359	0.15046	4.50839	6.53227e-06	2.65816e-05
PPP4R4	25.1502	-1.66197	0.435881	-3.79888	0.000145349	0.000304512					OSTC	1603.43	-0.943198	0.147543	-6.39332	1.62322e-10	1.23498e-09			HYAL2	784.252	-0.928745	0.139052	-6.67898	2.40618e-11	2.6092e-10				STX12	1336.83	0.678228	0.156871	4.32366	1.53462e-05	5.8648e-05
SEC11C	1003.41	-1.66128	0.191772	-8.66262	4.61043e-18	3.02772e-17					PCBD1	1261.03	-0.942775	0.155317	-6.06948	1.28322e-09	8.49998e-09			ANKRD39	259.627	-0.928566	0.226952	-4.0912	4.29156e-05	0.000160481				ZMYM5	388.357	0.678024	0.234136	2.89721	0.00376496	0.0088658
CLASRP	1554.25	-1.66074	0.133153	-12.4718	1.06339e-35	1.88995e-34					LAMC2	44690.3	-0.942395	0.214587	-4.39231	1.12152e-05	3.88311e-05			LMAN2	6250.89	-0.927745	0.11978	-7.74536	9.53127e-15	1.68197e-13				CNPY4	128.609	0.678001	0.227286	2.98642	0.00282264	0.00684346
GPLD1	18.2586	-1.66069	0.599276	-2.74953	0.005968	0.00998224					CAMKMT	237.095	-0.942391	0.173699	-5.42431	5.81796e-08	2.96504e-07			ARHGEF10L	206.698	-0.927715	0.291807	-3.17792	0.00148338	0.0039949				RCBTB2	206.631	0.677965	0.191425	3.54331	0.000395134	0.00115291
SF3B4	2941.29	-1.66039	0.137293	-12.0935	1.14259e-33	1.81302e-32					NOL10	1682.78	-0.942178	0.133506	-7.05757	1.69436e-12	1.73303e-11			TMEM177	316.265	-0.926999	0.246003	-3.76769	0.000164767	0.000547071				ZNF267	297.372	0.677898	0.198407	3.41652	0.00063428	0.00176852
USP13	450.216	-1.65967	0.239884	-6.91885	4.5532e-12	1.94319e-11					SYNJ2	420.306	-0.941735	0.316636	-2.97404	0.00293904	0.00652449			ZNF768	1087.85	-0.926914	0.135343	-6.84856	7.45974e-12	8.77476e-11				QKI	2847.75	0.677895	0.187396	3.6174	0.000297583	0.000889389
AKNA	311.106	-1.65885	0.171251	-9.68395	3.52824e-22	2.94656e-21					RFX5	1846.57	-0.941597	0.192658	-4.88792	1.01905e-06	4.26128e-06			DBF4	519.117	-0.926738	0.210504	-4.40225	1.07133e-05	4.54864e-05				NAF1	582.839	0.677792	0.16697	4.05896	4.92913e-05	0.000170847
IQGAP3	729.705	-1.65875	0.298611	-5.55144	2.83332e-08	8.65176e-08					LYPLA2	1717.86	-0.941142	0.134962	-6.97295	3.10359e-12	3.05383e-11			RAD9A	349.316	-0.92671	0.184052	-5.03486	4.78192e-07	2.57969e-06				TXNL4A	2134.94	0.677414	0.199356	3.3978	0.000679289	0.00188516
FEM1A	1249.57	-1.65741	0.160773	-10.3087	6.43512e-25	6.27932e-24					ZNF202	433.834	-0.941041	0.136162	-6.91102	4.81165e-12	4.58591e-11			LRCH4	867.42	-0.926692	0.104081	-8.90344	5.41423e-19	1.53246e-17				INTS10	2251.24	0.677366	0.106327	6.37054	1.88361e-10	1.65046e-09
HNRNPC	13988.7	-1.65709	0.10514	-15.7608	5.78972e-56	2.58818e-54					SELT	1701.36	-0.940365	0.136062	-6.91183	4.78447e-12	4.56494e-11			NUTM2B-AS1	265.184	-0.926053	0.121645	-7.61232	2.69229e-14	4.50259e-13				SERINC1	4577.8	0.677353	0.164774	4.11097	3.93998e-05	0.000139398
AKR7L	20.893	-1.65503	0.465614	-3.53724	0.000404339	0.000800273					COASY	2851.08	-0.940359	0.140414	-6.69701	2.12732e-11	1.8394e-10			PLCB3	2728.39	-0.925524	0.118409	-7.81627	5.44105e-15	9.92949e-14				NOCT	288.642	0.676942	0.230248	2.93915	0.00329115	0.00785213
LONP1	2862.1	-1.65478	0.138809	-11.921	9.19991e-33	1.38731e-31					PPP1R14B	3226.5	-0.940156	0.160081	-5.87276	4.28601e-09	2.61753e-08			SP2	727.07	-0.925088	0.145232	-6.36964	1.89471e-10	1.82259e-09				C9orf72	377.311	0.676607	0.147296	4.59615	4.30361e-06	1.81299e-05
VEGFB	1482.99	-1.65436	0.195321	-8.47004	2.45303e-17	1.53156e-16					CNN3	813.768	-0.939892	0.210745	-4.45927	8.22387e-06	2.92516e-05			PRPF19	4652.94	-0.923331	0.13944	-6.62162	3.55287e-11	3.73953e-10				SDE2	1175.43	0.676569	0.143374	4.71895	2.37068e-06	1.04421e-05
TPM3	11743.7	-1.65404	0.164384	-10.062	8.13153e-24	7.49062e-23					NFS1	1572.77	-0.939704	0.130288	-7.21246	5.49496e-13	6.01509e-12			SMPD2	471.068	-0.922946	0.161647	-5.70946	1.13333e-08	8.16047e-08				ZNF773	118.75	0.676459	0.178046	3.79891	0.000145333	0.000462899
UNC119	669.355	-1.65333	0.187065	-8.83784	9.7586e-19	6.61834e-18					KLHL18	812.015	-0.939403	0.192652	-4.87678	1.07834e-06	4.48789e-06			PIAS4	702.902	-0.922939	0.09746	-9.46976	2.80485e-21	9.83067e-20				ARRDC3	1621.04	0.676104	0.216083	3.1295	0.00175104	0.00445567
ZNF322	305.831	-1.65316	0.174718	-9.45921	3.10279e-21	2.45947e-20					HIC2	88.8132	-0.939363	0.238598	-3.93537	8.30687e-05	0.000248444			LINC01000	1488.57	-0.922172	0.203541	-4.53076	5.87724e-06	2.61415e-05				CRNKL1	1735.39	0.675916	0.0738369	9.15424	5.47404e-20	1.6585e-18
NUAK1	466.339	-1.65265	0.289676	-5.70588	1.15744e-08	3.66457e-08					EXOSC9	906.912	-0.939362	0.221669	-4.23774	2.25784e-05	7.43038e-05			RNF220	1645	-0.921403	0.0968047	-9.5181	1.76371e-21	6.25809e-20				LYSMD2	307.925	0.675766	0.147303	4.58649	4.50758e-06	1.89151e-05
TMEM173	1076.27	-1.65256	0.206937	-7.9854	1.40066e-15	7.77492e-15					SNU13	3415.11	-0.939024	0.15305	-6.13534	8.49756e-10	5.76531e-09			AMACR	47.2112	-0.921383	0.244956	-3.76036	0.000169669	0.000562587				RALA	1557.41	0.675668	0.116501	5.79958	6.64812e-09	4.52203e-08
SF3A2	2852.44	-1.65255	0.108645	-15.2103	3.02292e-52	1.1401e-50					COX8A	3194.83	-0.938847	0.158745	-5.91417	3.33545e-09	2.07706e-08			BORA	223.507	-0.920755	0.219935	-4.18608	2.83813e-05	0.000110351				AKAP7	178.012	0.67559	0.195613	3.45345	0.000553473	0.0015676
SPAG4	20.3947	-1.65189	0.494765	-3.33031	0.000867496	0.00163887					NDUFB8	2217.93	-0.938036	0.124282	-7.5476	4.43357e-14	5.79721e-13			ARRB2	807.284	-0.920535	0.147873	-6.22507	4.81345e-10	4.32783e-09				CTTNBP2NL	994.799	0.675366	0.145099	4.65438	3.24956e-06	1.39944e-05
ANKHD1-EIF4EBP3	74.1142	-1.65086	0.30131	-5.46751	4.56398e-08	1.36756e-07					TXNDC12	2335.39	-0.937849	0.13036	-7.19462	6.26353e-13	6.78472e-12			P3H4	498.791	-0.920329	0.238879	-3.85198	0.000117166	0.000401414				PRICKLE2	520.366	0.674659	0.212252	3.17846	0.00148062	0.0038287
PRMT1	4574.03	-1.65049	0.166425	-9.9172	3.50443e-23	3.12524e-22					ZNRF3	453.787	-0.937524	0.142269	-6.58933	4.41829e-11	3.6632e-10			TYSND1	1890.07	-0.920146	0.158741	-5.79652	6.77054e-09	5.04173e-08				PDS5A	4537.43	0.674455	0.144454	4.66893	3.02776e-06	1.31048e-05
AFAP1L1	479.392	-1.64934	0.281814	-5.85322	4.82157e-09	1.57702e-08					LINC00665	408.399	-0.937483	0.193819	-4.83637	1.3223e-06	5.42378e-06			NAA60	1080.22	-0.919978	0.123873	-7.42668	1.11354e-13	1.70185e-12				MED17	912.795	0.67388	0.095796	7.03426	2.00322e-12	2.39399e-11
FZR1	1149.86	-1.64902	0.125665	-13.1215	2.47815e-39	5.32938e-38					CAPN15	1655.04	-0.937418	0.164731	-5.69011	1.26956e-08	7.14858e-08			SSBP4	833.539	-0.919968	0.174197	-5.28084	1.28595e-07	7.71347e-07				RRAGC	1624.46	0.673872	0.156237	4.31361	1.60612e-05	6.11904e-05
WDR18	1295.38	-1.64885	0.199509	-8.26385	1.41046e-16	8.32671e-16					CD81	6077.58	-0.935999	0.1377	-6.79734	1.06566e-11	9.68997e-11			CA12	6259.04	-0.919507	0.201792	-4.55671	5.1961e-06	2.33046e-05				EFEMP1	7884.18	0.673802	0.204601	3.29327	0.000990306	0.00266534
LLGL1	993.202	-1.64879	0.111667	-14.7645	2.48169e-49	8.21615e-48					LPCAT1	1260.58	-0.93521	0.175855	-5.31796	1.0494e-07	5.15565e-07			DNAJC9	1081.02	-0.919353	0.204743	-4.4901	7.11887e-06	3.12203e-05				OMA1	463.734	0.67351	0.107561	6.26167	3.80867e-10	3.17027e-09
TMEM201	883.854	-1.64843	0.17363	-9.49312	2.24231e-21	1.78867e-20					UBL5	2028.19	-0.935086	0.148084	-6.3149	2.7033e-10	1.98389e-09			GATAD2A	2215.87	-0.919339	0.134672	-6.82643	8.70515e-12	1.01221e-10				ENDOD1	1060.38	0.673417	0.168652	3.99295	6.52573e-05	0.000220805
ZBTB46	78.59	-1.64835	0.323293	-5.09523	3.48313e-07	9.61723e-07					BCCIP	2497.55	-0.934667	0.183985	-5.08063	3.7619e-07	1.6894e-06			TAF5	241.765	-0.919058	0.184203	-4.98922	6.0625e-07	3.21608e-06				RASA1	1278.1	0.672533	0.154249	4.36006	1.30025e-05	5.04305e-05
VASP	3091.81	-1.64822	0.127995	-12.877	6.06749e-38	1.21855e-36					DEGS1	4397.12	-0.934664	0.134283	-6.9606	3.38837e-12	3.31184e-11			PHLDB3	519.293	-0.91754	0.209776	-4.37368	1.22169e-05	5.11285e-05				PCM1	3814.65	0.672467	0.146741	4.58272	4.58958e-06	1.92311e-05
ANP32B	7942.91	-1.64709	0.156092	-10.5521	4.96604e-26	5.22502e-25					SEC61A1	12204.9	-0.934474	0.0961552	-9.71838	2.51746e-22	1.06587e-20			LRP4	148.255	-0.917355	0.217329	-4.2205	2.43765e-05	9.59725e-05				SCO1	953.682	0.672328	0.153246	4.38684	1.15009e-05	4.50124e-05
NUDT4	1393.21	-1.64516	0.181754	-9.05107	1.41574e-19	1.01777e-18					HMGA1	9583.23	-0.934124	0.284364	-3.28412	0.001023	0.00248937			INAFM1	126.236	-0.91706	0.218516	-4.19648	2.71097e-05	0.000106026				ADD3	919.76	0.671731	0.202304	3.32038	0.000898934	0.0024408
GXYLT2	79.4455	-1.64461	0.279588	-5.88009	4.10034e-09	1.34989e-08					SEC24D	1372.36	-0.933957	0.194333	-4.80702	1.53194e-06	6.21418e-06			MRPS26	1692.32	-0.916083	0.178843	-5.12213	3.02106e-07	1.68742e-06				IFNAR1	2286.31	0.671401	0.136728	4.91065	9.07729e-07	4.29547e-06
KPNB1	10493.4	-1.64421	0.123981	-13.2619	3.84995e-40	8.61615e-39					SPCS2	960.526	-0.933481	0.178419	-5.23109	1.68512e-07	8.01078e-07			PATL1	1846.82	-0.915298	0.0982826	-9.31286	1.24431e-20	4.13386e-19				CAPRIN1	10342.6	0.671033	0.0994572	6.74691	1.51028e-11	1.5906e-10
RRP7A	1202.63	-1.64372	0.193406	-8.49861	1.91867e-17	1.20648e-16					HGH1	683.906	-0.933461	0.209101	-4.46364	8.05786e-06	2.87468e-05			DHODH	245.155	-0.915293	0.192235	-4.76101	1.92626e-06	9.30105e-06				ZNF548	329.64	0.670908	0.124232	5.40094	6.62915e-08	3.79259e-07
LAS1L	1389.46	-1.64211	0.175804	-9.34047	9.5906e-21	7.37317e-20					PAGR1	1015.16	-0.932498	0.171624	-5.4335	5.5259e-08	2.83012e-07			PLEKHG2	315.344	-0.91458	0.223574	-4.09071	4.30051e-05	0.000160781				OPA1	4217.78	0.670897	0.109154	6.14627	7.93257e-10	6.29103e-09
ZNF579	502.237	-1.64208	0.179103	-9.16742	4.84474e-20	3.5733e-19					HLA-DOB	40.4017	-0.931997	0.323664	-2.87247	0.00407273	0.00877682			SSSCA1	423.465	-0.914207	0.197535	-4.62787	3.69442e-06	1.69449e-05				PCNP	4036.53	0.670774	0.149529	4.48594	7.25946e-06	2.93396e-05
AHDC1	1265.49	-1.64193	0.17825	-9.21107	3.2289e-20	2.40875e-19					TMEM38B	386.154	-0.931937	0.243781	-3.82581	0.000130342	0.000375608			SLC25A10	564.404	-0.914035	0.239925	-3.80931	0.000139353	0.000469485				PRKAG2	4224.8	0.670754	0.187276	3.58159	0.000341504	0.00100736
KATNB1	890.077	-1.64184	0.111584	-14.7127	5.34319e-49	1.74277e-47					ZNHIT6	1106.29	-0.931115	0.133309	-6.98509	2.8467e-12	2.81522e-11			CEP170B	4184.21	-0.913592	0.17462	-5.23184	1.67831e-07	9.83049e-07				NDFIP2	3123.9	0.670347	0.216515	3.09624	0.00195993	0.00493249
ASS1	12832.2	-1.64152	0.279514	-5.8728	4.28503e-09	1.40885e-08					NOL12	645.249	-0.930935	0.164902	-5.64498	1.65197e-08	9.16701e-08			UBE2L3	3619.95	-0.913398	0.170363	-5.36139	8.25845e-08	5.13809e-07				HAUS2	771.599	0.670071	0.124515	5.38123	7.3977e-08	4.20017e-07
PKD1	1863.46	-1.64123	0.180752	-9.07976	1.08818e-19	7.88405e-19					EXOSC7	1019.6	-0.930687	0.165631	-5.61924	1.91797e-08	1.05632e-07			HNRNPUL1	10129	-0.913234	0.0806129	-11.3286	9.46966e-30	6.36576e-28				NCEH1	1264.06	0.670067	0.205862	3.25481	0.00113468	0.00301198
THOC7	1813.37	-1.64059	0.165539	-9.9108	3.73661e-23	3.32724e-22					PTPN13	2975.83	-0.930524	0.283383	-3.28434	0.00102223	0.00248785			SLC16A13	133.224	-0.913115	0.293437	-3.11152	0.00186126	0.00489611				CPPED1	1019.28	0.670063	0.166318	4.02861	5.61083e-05	0.000192574
TIMM22	681.899	-1.63969	0.211571	-7.74974	9.20776e-15	4.82668e-14					NAA10	1768.8	-0.929851	0.140815	-6.60305	4.02774e-11	3.36052e-10			NEURL4	935.311	-0.912793	0.194125	-4.70194	2.577e-06	1.214e-05				DSTN	17210.6	0.669885	0.131216	5.1052	3.30439e-07	1.68991e-06
CACNB1	204.092	-1.63965	0.234145	-7.00195	2.52424e-12	1.10076e-11					SLC25A32	1420.17	-0.929697	0.204854	-4.53884	5.65643e-06	2.08182e-05			BRCA1	545.94	-0.911733	0.22159	-4.11422	3.88496e-05	0.000146422				RNF139	1921.16	0.669877	0.106926	6.26492	3.73026e-10	3.1132e-09
SCARB1	4291.56	-1.63893	0.230321	-7.11584	1.11231e-12	4.97488e-12					GATAD2A	2215.87	-0.92964	0.135169	-6.87739	6.09587e-12	5.72987e-11			DDRGK1	3478.06	-0.911598	0.116453	-7.82803	4.95562e-15	9.11125e-14				UBE2F	903.059	0.669441	0.149914	4.46522	7.99881e-06	3.21315e-05
ARHGEF4	2146.29	-1.63872	0.197377	-8.30243	1.02e-16	6.09406e-16					NAE1	2213.8	-0.92944	0.169335	-5.48912	4.03944e-08	2.10867e-07			CARM1	2573.97	-0.911239	0.106474	-8.55829	1.14553e-17	2.84876e-16				RBX1	987.335	0.669331	0.168157	3.98007	6.88939e-05	0.000231743
MLPH	690.696	-1.63814	0.371465	-4.41333	1.0179e-05	2.44756e-05					DRAP1	2991.12	-0.929032	0.1774	-5.23676	1.63417e-07	7.78327e-07			TICAM1	829.627	-0.910947	0.173376	-5.25404	1.48795e-07	8.80841e-07				LYRM2	1586.98	0.66909	0.100467	6.65994	2.73945e-11	2.75691e-10
SNTA1	194.902	-1.63711	0.276996	-5.91017	3.41765e-09	1.13319e-08					RBM8A	5444.27	-0.928834	0.142597	-6.51368	7.33306e-11	5.88148e-10			RNF43	367.951	-0.910776	0.190859	-4.77172	1.82655e-06	8.84942e-06				NFYB	1094.96	0.669063	0.175415	3.81442	0.000136505	0.000437207
MAP7D1	4667.48	-1.63603	0.130267	-12.559	3.55009e-36	6.47956e-35					RPS19BP1	1396.12	-0.928655	0.170886	-5.43429	5.50148e-08	2.81925e-07			RNPEPL1	1837.03	-0.910523	0.151889	-5.99451	2.041e-09	1.65287e-08				CEP135	366.098	0.668979	0.193936	3.44964	0.000561343	0.00158571
FLOT2	3501.2	-1.63595	0.134913	-12.1259	7.7048e-34	1.24044e-32					AURKAIP1	2352.93	-0.928599	0.187884	-4.94239	7.7171e-07	3.29426e-06			ARHGDIB	1521.15	-0.910423	0.251129	-3.62505	0.00028891	0.000910097				TUBD1	222.338	0.668613	0.199381	3.35423	0.000795874	0.00217953
ZNF573	36.1532	-1.63586	0.46734	-3.50858	0.000450514	0.000886383					XKR6	59.6242	-0.928153	0.251205	-3.69749	0.000217741	0.000603949			SLC27A4	1209.24	-0.910243	0.188303	-4.8338	1.33952e-06	6.66239e-06				ABHD3	356.402	0.668429	0.212517	3.14611	0.00165455	0.00422889
NDUFAF2	842.361	-1.63511	0.157938	-10.352	4.09822e-25	4.0643e-24					STARD3NL	693.112	-0.928078	0.144899	-6.40655	1.48851e-10	1.13789e-09			TNFSF13	89.111	-0.910102	0.244079	-3.72795	0.00019304	0.000631085				USP25	2147.5	0.668312	0.147379	4.53474	5.76748e-06	2.37333e-05
STIP1	5639.96	-1.63475	0.171815	-9.51452	1.82547e-21	1.46612e-20					MXD1	843.318	-0.927	0.176847	-5.24204	1.58812e-07	7.58037e-07			D2HGDH	730.21	-0.910001	0.217044	-4.19264	2.75723e-05	0.00010757				PLEKHA1	1563.89	0.668061	0.13308	5.02014	5.1633e-07	2.54599e-06
TSPYL2	2463.2	-1.63456	0.249392	-6.55492	5.56718e-11	2.16504e-10					TCEB1	1508.25	-0.926254	0.180501	-5.13211	2.86507e-07	1.30394e-06			SMARCB1	2299.7	-0.909854	0.150482	-6.04618	1.4832e-09	1.23306e-08				LOC553103	192.353	0.667873	0.227663	2.9395	0.00328737	0.0078442
LYPLA2	1717.86	-1.63348	0.135384	-12.065	1.61603e-33	2.54135e-32					PSMA4	5002.6	-0.925996	0.177508	-5.21709	1.81756e-07	8.58938e-07			SPRYD3	885.997	-0.909329	0.200189	-4.54226	5.5653e-06	2.48439e-05				PIBF1	491.082	0.667711	0.149664	4.46143	8.14147e-06	3.26513e-05
C19orf47	481.544	-1.63339	0.154528	-10.5688	4.15659e-26	4.40493e-25					ISG20L2	2236.75	-0.925327	0.170191	-5.43695	5.42017e-08	2.78001e-07			EHD4	934.993	-0.90926	0.221446	-4.10571	4.03077e-05	0.00015142				RPS13	11928.3	0.667227	0.120246	5.54887	2.87517e-08	1.75208e-07
LRP5	2601.96	-1.63295	0.126894	-12.8683	6.78803e-38	1.3617e-36					IMPAD1	4348.13	-0.924898	0.174961	-5.28679	1.24484e-07	6.05673e-07			MAF1	3917.13	-0.907997	0.120744	-7.51999	5.47825e-14	8.78614e-13				FMNL2	2226.59	0.667152	0.178631	3.73471	0.000187931	0.00058388
NVL	1128.42	-1.63224	0.153124	-10.6594	1.57594e-26	1.71871e-25					WWTR1	1421.35	-0.924897	0.19393	-4.76963	1.84564e-06	7.37961e-06			DFNB31	378.758	-0.907904	0.242398	-3.74537	0.000180125	0.000592916				CRIPT	669.54	0.666874	0.122017	5.46574	4.6098e-08	2.70566e-07
BRD3	1220.28	-1.63132	0.17814	-9.15763	5.30481e-20	3.90609e-19					SEC61B	1586.65	-0.924319	0.174084	-5.30988	1.09695e-07	5.3773e-07			HNRNPA0	5506.47	-0.907826	0.104473	-8.68955	3.63891e-18	9.43103e-17				CCDC142	354.284	0.666277	0.186165	3.58055	0.000342877	0.00101106
PIK3R2	4011.33	-1.63127	0.156022	-10.4553	1.38614e-25	1.41777e-24					TAF13	488.774	-0.923952	0.236511	-3.91113	9.1865e-05	0.000272623			LRRC14	1002.52	-0.90764	0.123122	-7.37179	1.68353e-13	2.49328e-12				PIK3R1	6111.86	0.666098	0.194324	3.4278	0.000608487	0.00170268
TGFB1I1	371.169	-1.63097	0.346954	-4.70217	2.57407e-06	6.55919e-06					MRPL4	2442.05	-0.92377	0.1906	-4.84636	1.25745e-06	5.17463e-06			PWWP2B	430.186	-0.907102	0.172261	-5.26561	1.39722e-07	8.32284e-07				BAZ1A	3747.33	0.665899	0.126943	5.24565	1.55735e-07	8.34647e-07
ANAPC1	1497.83	-1.63051	0.166078	-9.81719	9.49572e-23	8.21858e-22					HARS	4249.23	-0.923736	0.112305	-8.22529	1.94718e-16	3.60248e-15			BBC3	428.438	-0.906589	0.170133	-5.32865	9.89453e-08	6.07691e-07				ARFGAP3	1513.58	0.665782	0.126494	5.26369	1.41196e-07	7.63142e-07
HYAL2	784.252	-1.63034	0.141318	-11.5358	8.70888e-31	1.17901e-29					COMT	1530.17	-0.922721	0.175685	-5.25174	1.5067e-07	7.22503e-07			EIF2S2	6871.1	-0.906484	0.148057	-6.12249	9.2122e-10	7.91652e-09				PDCD2	2156.83	0.665502	0.115781	5.74783	9.03959e-09	6.01091e-08
LINC00116	292.087	-1.63026	0.186849	-8.72276	2.71501e-18	1.80111e-17					SSR3	4663.45	-0.9221	0.200837	-4.59156	4.39936e-06	1.64479e-05			KAT2A	2208.31	-0.905503	0.171272	-5.28687	1.2443e-07	7.49234e-07				COMMD6	1184.31	0.665202	0.130158	5.111	3.20459e-07	1.64081e-06
SLC27A4	1209.24	-1.62839	0.189421	-8.59636	8.22875e-18	5.29726e-17					DNAJC11	3086.09	-0.921801	0.133408	-6.90957	4.86139e-12	4.63046e-11			BUD13	579.126	-0.905039	0.123012	-7.3572	1.87804e-13	2.75291e-12				PSMD6	3580.67	0.664553	0.122837	5.41002	6.30163e-08	3.61241e-07
HLA-DOB	40.4017	-1.62827	0.330471	-4.91707	8.78482e-07	2.34186e-06					EPRS	14977.1	-0.92167	0.160416	-5.74563	9.158e-09	5.27468e-08			SCRIB	5338.67	-0.904285	0.155839	-5.80259	6.52968e-09	4.88137e-08				ARL1	1393.47	0.664427	0.14216	4.67364	2.95912e-06	1.28389e-05
DEPDC1	316.44	-1.62736	0.329928	-4.92805	8.30541e-07	2.21876e-06					ADGRL2	316.662	-0.920329	0.266733	-3.45027	0.000560025	0.00143389			AP1M2	388.982	-0.903803	0.309444	-2.91974	0.00350326	0.00864958				MAP2K1	2950.33	0.663252	0.177027	3.74642	0.000179377	0.000560135
HNRNPA3	6156.81	-1.62616	0.165251	-9.84049	7.53461e-23	6.56672e-22					PPRC1	1748.81	-0.919962	0.177663	-5.17773	2.24604e-07	1.04214e-06			FUS	7949.17	-0.903172	0.181094	-4.98716	6.12732e-07	3.24646e-06				MTMR2	2253.19	0.663148	0.167887	3.94986	7.81966e-05	0.000260741
SCML2	58.8034	-1.62581	0.28217	-5.75446	8.69183e-09	2.78041e-08					POLR2H	1957.96	-0.919571	0.134725	-6.82557	8.75784e-12	8.07601e-11			KRI1	987.708	-0.903138	0.122141	-7.39413	1.42336e-13	2.13367e-12				WDR43	3329.86	0.663113	0.151188	4.38591	1.15503e-05	4.51953e-05
FUS	7949.17	-1.62579	0.181263	-8.96913	2.98864e-19	2.11912e-18					TMEM173	1076.27	-0.919132	0.206413	-4.45242	8.49082e-06	3.01146e-05			RFC4	597.91	-0.902396	0.228773	-3.9443	8.00346e-05	0.000283165				INPP4B	822.974	0.661766	0.172504	3.83609	0.000125009	0.000403237
CALM3	4868.57	-1.62537	0.196822	-8.25782	1.48358e-16	8.74213e-16					HYOU1	4714.04	-0.919002	0.13947	-6.58918	4.42252e-11	3.66387e-10			U2AF2	6157.65	-0.902243	0.15581	-5.79062	7.01283e-09	5.21538e-08				MORN2	241.535	0.661166	0.216391	3.05516	0.00224938	0.00558338
RHOC	5082.55	-1.62535	0.124412	-13.0642	5.27625e-39	1.11428e-37					CD70	757.949	-0.918709	0.210442	-4.36467	1.27313e-05	4.36258e-05			SCO2	579.051	-0.90223	0.167289	-5.3931	6.92529e-08	4.36343e-07				PAM	2865.74	0.660851	0.122718	5.38519	7.23676e-08	4.11694e-07
AARS	3143.66	-1.62485	0.186353	-8.71916	2.80272e-18	1.8565e-17					PARP1	11492.8	-0.918473	0.128273	-7.16024	8.0534e-13	8.58104e-12			VEGFB	1482.99	-0.902101	0.193896	-4.65247	3.27988e-06	1.51975e-05				ZBTB21	828.86	0.660814	0.153657	4.3007	1.70257e-05	6.44371e-05
MRPL11	1064.83	-1.62367	0.193434	-8.3937	4.71074e-17	2.87991e-16					SEC16A	3618.05	-0.918268	0.159154	-5.76972	7.94045e-09	4.62025e-08			FZD8	799.01	-0.90146	0.236865	-3.80598	0.000141242	0.000475196				ZNF138	158.984	0.660718	0.213361	3.09736	0.00195254	0.00491679
LACTB	643.479	-1.62272	0.267578	-6.06723	1.30132e-09	4.47397e-09					QDPR	908.265	-0.918062	0.174702	-5.25537	1.47723e-07	7.09532e-07			TOR2A	252.84	-0.901205	0.177128	-5.08753	3.62763e-07	2.00025e-06				LIMS1	1916.62	0.660662	0.177141	3.7296	0.000191785	0.000595208
FAM66B	9.3105	-1.62266	0.56196	-2.84802	0.00439927	0.00750527					XRCC6	9865.79	-0.917672	0.135911	-6.75207	1.4575e-11	1.29782e-10			BRPF1	665.329	-0.900617	0.0953757	-9.44268	3.6337e-21	1.25065e-19				ZNF100	157.886	0.660452	0.203628	3.24406	0.0011784	0.00311411
REEP4	2055.57	-1.62188	0.179072	-9.05694	1.34157e-19	9.66421e-19					HMGN1	3782.83	-0.917409	0.157247	-5.83406	5.4094e-09	3.23407e-08			CEBPD	1652.25	-0.900134	0.235142	-3.82793	0.000129228	0.000439068				C10orf88	305.872	0.66028	0.141141	4.67938	2.87745e-06	1.25077e-05
KIRREL	3242.88	-1.62145	0.183081	-8.85634	8.2684e-19	5.64681e-18					TATDN2	1997.27	-0.917217	0.126114	-7.27288	3.51896e-13	3.95529e-12			PNP	2109.35	-0.899962	0.265708	-3.38664	0.000707544	0.00205054				ITGA6	30933.4	0.660244	0.158251	4.17212	3.01782e-05	0.000109242
PCAT6	146.165	-1.62135	0.312851	-5.18203	2.19485e-07	6.17835e-07					RBM14	1534.36	-0.917115	0.17419	-5.26486	1.40297e-07	6.77557e-07			SLC10A3	768.916	-0.899866	0.126513	-7.11278	1.13729e-12	1.50899e-11				FASTKD5	1627.31	0.660187	0.120471	5.47991	4.25543e-08	2.51707e-07
THAP4	2625.66	-1.62004	0.138872	-11.6656	1.91151e-31	2.69124e-30					LIPE	269.148	-0.917022	0.175251	-5.2285	1.70889e-07	8.11722e-07			WWOX	397.918	-0.899781	0.179867	-5.00234	5.66384e-07	3.02417e-06				PIAS2	343.116	0.659789	0.150512	4.38278	1.17173e-05	4.5807e-05
COX6B2	11.7045	-1.61886	0.554687	-2.88742	0.00388411	0.00668924					PIK3R3	1017.38	-0.91632	0.220659	-4.15318	3.2788e-05	0.000104732			CCDC12	625.826	-0.898776	0.166342	-5.40305	6.55184e-08	4.14829e-07				ZNF718	251.419	0.659178	0.204246	3.22742	0.0012491	0.00328331
SHARPIN	1373.47	-1.61858	0.139672	-11.5881	4.73679e-31	6.50266e-30					B4GALT2	1598.43	-0.916303	0.156606	-5.85034	4.90559e-09	2.95493e-08			CSPG5	35.811	-0.898713	0.290207	-3.09532	0.00196601	0.00514494				LYPLA1	2058.61	0.65898	0.209042	3.15224	0.00162023	0.00414981
DENND6B	126.734	-1.61833	0.312653	-5.17361	2.29617e-07	6.44501e-07					FEZ2	729.959	-0.916211	0.191667	-4.78165	1.73861e-06	6.98022e-06			CYC1	6679.34	-0.898645	0.20418	-4.40107	1.07718e-05	4.56919e-05				SLC25A17	962.303	0.658966	0.11944	5.51682	3.45183e-08	2.07774e-07
OASL	31.0072	-1.61812	0.461821	-3.49874	0.000467466	0.000917277					FLVCR1	1247.31	-0.915864	0.136238	-6.72288	1.78162e-11	1.56118e-10			EDF1	4690.51	-0.898631	0.13023	-6.90032	5.18858e-12	6.27921e-11				BBS7	868.276	0.658819	0.103197	6.38428	1.72205e-10	1.5213e-09
IMP4	1744.57	-1.6181	0.15239	-10.6178	2.46347e-26	2.65215e-25					CENPJ	492.589	-0.915576	0.182813	-5.00811	5.49663e-07	2.39812e-06			SCAF4	1394.15	-0.898136	0.131679	-6.82059	9.06683e-12	1.0486e-10				ASTE1	116.349	0.658744	0.174643	3.77145	0.000162301	0.000511545
CTPS2	326.122	-1.61664	0.207308	-7.79852	6.26357e-15	3.32691e-14					SMIM4	239.169	-0.915543	0.172989	-5.29105	1.21617e-07	5.92543e-07			CDCP1	5267.64	-0.898115	0.129026	-6.96072	3.38548e-12	4.21568e-11				ABCA11P	111.857	0.658702	0.214521	3.07032	0.00213829	0.00533612
EEF1G	34549.2	-1.61612	0.104534	-15.4603	6.42985e-54	2.6215e-52					BFSP1	495.431	-0.914715	0.288544	-3.17575	0.0014945	0.00351907			C1orf112	378.887	-0.897536	0.244573	-3.66955	0.000242978	0.000777213				ACSL3	6658.1	0.658616	0.116623	5.64734	1.6295e-08	1.03591e-07
CTU1	162.941	-1.61533	0.208226	-7.75412	8.89566e-15	4.67002e-14					TOP2B	3867.77	-0.914089	0.120644	-7.57691	3.53893e-14	4.68656e-13			AAAS	1409.59	-0.897183	0.155272	-5.77811	7.5543e-09	5.58427e-08				OSTC	1603.43	0.658432	0.145107	4.5374	5.6953e-06	2.34531e-05
MROH1	1399.8	-1.61491	0.197296	-8.18511	2.72056e-16	1.57467e-15					NUP35	436.893	-0.913598	0.194202	-4.70458	2.54392e-06	9.88876e-06			STK11IP	809.933	-0.896794	0.119898	-7.4796	7.45518e-14	1.17487e-12				ZNF791	492.025	0.658119	0.118726	5.54401	2.95624e-08	1.7964e-07
BRAT1	1374.61	-1.6147	0.152524	-10.586	3.46144e-26	3.69046e-25					ASB9	100.368	-0.91326	0.295919	-3.0917	0.00199017	0.00458207			AP2A1	4164.7	-0.89679	0.0933018	-9.61168	7.13744e-22	2.63015e-20				SF3B6	2666.46	0.658117	0.119968	5.48578	4.11651e-08	2.44363e-07
KLC2	1739.51	-1.61446	0.13848	-11.658	2.08885e-31	2.93389e-30					NDUFA4	3143.03	-0.913256	0.152801	-5.97709	2.27152e-09	1.44905e-08			TAGLN2	14109.5	-0.896455	0.144585	-6.20014	5.64146e-10	5.00432e-09				IDH1	3792.65	0.657572	0.20722	3.17327	0.0015073	0.00389185
ZNF354C	68.0204	-1.6138	0.423548	-3.82589	0.0001303	0.000274715					ODF2	1111.96	-0.913106	0.148274	-6.15799	7.36755e-10	5.04725e-09			BMS1P20	389.293	-0.896303	0.133962	-6.69052	2.22383e-11	2.43138e-10				RAPH1	1611.4	0.657509	0.224366	2.93035	0.00338577	0.00805442
GAD1	23.6732	-1.61363	0.376382	-4.27212	1.93619e-05	4.51146e-05					SLC35B1	773.415	-0.913038	0.152386	-5.99148	2.07943e-09	1.3357e-08			EHBP1L1	2067.59	-0.896165	0.163456	-5.48258	4.19178e-08	2.74596e-07				ENAH	6236.55	0.657445	0.133097	4.93952	7.83132e-07	3.74047e-06
MTG2	1098.19	-1.61335	0.086115	-18.7337	2.63055e-78	2.46446e-76					SREBF1	4300.35	-0.91254	0.243969	-3.73959	0.000184319	0.000517522			SH3RF3	672.195	-0.896118	0.217885	-4.11237	3.91616e-05	0.00014734				CLINT1	3723.81	0.657355	0.087649	7.4998	6.3916e-14	9.51497e-13
ADA	628.44	-1.61315	0.135494	-11.905	1.1143e-32	1.67458e-31					NQO2	308.86	-0.912302	0.18873	-4.83373	1.33997e-06	5.48857e-06			XBP1	1990.57	-0.895766	0.188742	-4.746	2.07476e-06	9.95111e-06				C1orf131	856.91	0.6566	0.151009	4.34782	1.375e-05	5.30429e-05
PIK3C2B	362.467	-1.61298	0.317015	-5.08793	3.61999e-07	9.96543e-07					TTLL12	3778.89	-0.912082	0.149357	-6.10651	1.01836e-09	6.83548e-09			PCYT2	1350.85	-0.895552	0.142267	-6.29475	3.07895e-10	2.85329e-09				JADE3	313.377	0.656562	0.130567	5.02812	4.95314e-07	2.44798e-06
IRX3	2089.5	-1.61235	0.188196	-8.56746	1.05796e-17	6.77597e-17					ITGAE	314.034	-0.911554	0.238771	-3.82074	0.000133053	0.000382813			ELFN2	264.194	-0.895127	0.205841	-4.34825	1.37227e-05	5.68298e-05				SLC33A1	1088.5	0.656474	0.163432	4.01705	5.8931e-05	0.000201379
GRB14	128.975	-1.61205	0.277451	-5.8084	6.30728e-09	2.04135e-08					ANP32A	2895.07	-0.911151	0.152283	-5.98321	2.18781e-09	1.40073e-08			DNM2	3567.08	-0.894746	0.0873425	-10.2441	1.25814e-24	5.9976e-23				RPL34	9723.09	0.656088	0.137527	4.77065	1.83634e-06	8.24248e-06
MOCS1	346.415	-1.61187	0.159914	-10.0783	6.88987e-24	6.37684e-23					SLC52A2	2056.9	-0.910188	0.139864	-6.50733	7.65003e-11	6.11066e-10			MEIS3P1	94.1049	-0.894386	0.25135	-3.55766	0.000374177	0.00114945				ZNF562	928.253	0.655498	0.166586	3.93499	8.32001e-05	0.000276248
MRPL38	1624.63	-1.61187	0.141006	-11.4308	2.93236e-30	3.89206e-29					TMEM104	553.495	-0.909242	0.154872	-5.86973	4.36505e-09	2.66395e-08			PTDSS2	850.3	-0.894083	0.176812	-5.0565	4.27025e-07	2.32406e-06				ACBD5	1033.39	0.655484	0.127124	5.15646	2.51662e-07	1.31119e-06
CD9	4020.78	-1.61083	0.274552	-5.86697	4.43829e-09	1.45652e-08					PTPN11	6038.64	-0.908776	0.16807	-5.40752	6.39032e-08	3.23613e-07			PAF1	1938.75	-0.893958	0.0993153	-9.00118	2.23314e-19	6.63734e-18				TRIB1	1123.06	0.655469	0.214932	3.04964	0.00229119	0.00567815
CEP152	219.859	-1.61022	0.217889	-7.38853	1.48457e-13	7.07076e-13					RCC1	2859.61	-0.908376	0.190427	-4.77028	1.83972e-06	7.35929e-06			AHCY	16312.7	-0.893287	0.148077	-6.03254	1.61402e-09	1.33408e-08				ZNF234	265.647	0.655186	0.189392	3.46021	0.000539763	0.00153179
PRKD1	117.97	-1.60963	0.337162	-4.7777	1.77313e-06	4.58862e-06					CETN2	913.511	-0.90835	0.165781	-5.47923	4.27172e-08	2.22334e-07			CBR1	2612.36	-0.893017	0.197244	-4.52748	5.96919e-06	2.65271e-05				DEGS1	4397.12	0.655155	0.133436	4.90978	9.1177e-07	4.3118e-06
LSM10	605.938	-1.60871	0.225489	-7.13396	9.75195e-13	4.38055e-12					RPL26L1	973.561	-0.90809	0.173608	-5.23047	1.69078e-07	8.03337e-07			CDK2	685.449	-0.892703	0.256992	-3.4733	0.000514094	0.00153461				TNRC6A	2212.25	0.654527	0.115073	5.68791	1.28603e-08	8.34827e-08
POLR2M	50.3395	-1.60835	0.309727	-5.18043	2.21372e-07	6.22636e-07					SLF1	314.736	-0.908034	0.186425	-4.87509	1.08759e-06	4.52214e-06			FAM58A	488.868	-0.892217	0.175292	-5.08974	3.58548e-07	1.98018e-06				HECTD1	4678.54	0.654466	0.176068	3.71717	0.00020147	0.000622793
TRAF3IP1	830.574	-1.60776	0.107311	-14.9816	9.69294e-51	3.38063e-49					MT1E	6017.97	-0.907961	0.303547	-2.98945	0.00279483	0.00623264			LOC399815	69.6568	-0.892119	0.309109	-2.88693	0.00389024	0.00951899				MRPL15	1652.73	0.654006	0.149364	4.37845	1.19526e-05	4.66423e-05
TWF2	1591.49	-1.60714	0.136779	-11.7494	7.11349e-32	1.02697e-30					SLC25A17	962.303	-0.907532	0.124022	-7.31837	2.50995e-13	2.87624e-12			MIB2	1061.59	-0.892036	0.27426	-3.25258	0.00114361	0.00315947				ZNF304	394.808	0.653982	0.113562	5.75916	8.45344e-09	5.64514e-08
DDX11	690.599	-1.60659	0.123111	-13.0483	6.49553e-39	1.36685e-37					EXOSC2	980.336	-0.907462	0.186478	-4.86629	1.13715e-06	4.71483e-06			TRAPPC12	1145.96	-0.891357	0.100407	-8.87739	6.84485e-19	1.91223e-17				UPRT	370.252	0.653979	0.133651	4.89357	9.90236e-07	4.65219e-06
CCDC163P	104.894	-1.6063	0.287461	-5.58569	2.32773e-08	7.15754e-08					SUGCT	533.425	-0.907418	0.312049	-2.90836	0.00363329	0.00791211			BRMS1	1745.2	-0.89112	0.157027	-5.67489	1.38782e-08	9.84863e-08				KLHL42	1753.73	0.653972	0.145322	4.50018	6.78969e-06	2.7551e-05
PROM2	280.762	-1.60622	0.404683	-3.96612	7.30533e-05	0.000158916					JAG1	3250.13	-0.907373	0.187475	-4.83988	1.29918e-06	5.33641e-06			SLC35E2	1436.35	-0.890994	0.170017	-5.24058	1.60074e-07	9.39855e-07				TAF11	646.162	0.653957	0.157655	4.14802	3.3537e-05	0.000120438
RAB29	1321.03	-1.60622	0.2018	-7.96002	1.72011e-15	9.4913e-15					SLC36A4	1290.29	-0.90671	0.152479	-5.94775	2.7185e-09	1.71555e-08			KIAA1143	1431.19	-0.890836	0.114943	-7.75023	9.17283e-15	1.62403e-13				SLTM	4156.19	0.65383	0.106699	6.12776	8.91222e-10	6.99682e-09
NUBP2	1322.59	-1.6061	0.1464	-10.9701	5.3194e-28	6.28374e-27					EIF2S2	6871.1	-0.905633	0.148202	-6.11074	9.91709e-10	6.66424e-09			C14orf159	627.081	-0.890671	0.287966	-3.09265	0.00198381	0.00518756				PFKFB2	1023.92	0.653205	0.185035	3.53025	0.000415166	0.00120686
SMTN	1091.8	-1.6057	0.255191	-6.29109	3.1524e-10	1.14222e-09					YWHAQ	9221.54	-0.904932	0.143582	-6.30266	2.92583e-10	2.13209e-09			FAAP24	161.063	-0.889742	0.24885	-3.57533	0.000349788	0.00108089				NRDE2	494.425	0.652595	0.126635	5.15296	2.56412e-07	1.33432e-06
RAB26	158.124	-1.60516	0.398656	-4.02891	5.60366e-05	0.00012365					LMAN2	6250.89	-0.904892	0.119967	-7.54277	4.60095e-14	5.98056e-13			PFDN2	1867.12	-0.889721	0.186571	-4.76871	1.85407e-06	8.97338e-06				USP24	2604.22	0.652589	0.195844	3.33217	0.000861703	0.00234637
TMEM97	1403.77	-1.60472	0.240761	-6.66462	2.65356e-11	1.06173e-10					DOHH	370.041	-0.904196	0.207728	-4.35133	1.35316e-05	4.61704e-05			SLC27A5	177.545	-0.889658	0.17331	-5.1328	2.85465e-07	1.60227e-06				NDUFAF5	741.303	0.652436	0.138191	4.72117	2.34487e-06	1.03416e-05
CCNJL	74.2759	-1.60444	0.467364	-3.4304	0.00060269	0.00116561					ASPH	8790.51	-0.903594	0.273572	-3.30381	0.000953815	0.00233619			MDH2	10230.7	-0.889449	0.168701	-5.27226	1.34757e-07	8.04662e-07				TM9SF2	5649.39	0.652384	0.0960917	6.78916	1.12792e-11	1.21239e-10
CABLES2	301.18	-1.60441	0.193566	-8.28783	1.1533e-16	6.85791e-16					TMEM223	301.973	-0.90358	0.185768	-4.86263	1.15834e-06	4.79479e-06			MCAT	503.353	-0.888784	0.170443	-5.21437	1.84443e-07	1.07124e-06				EBPL	1541.37	0.652224	0.15538	4.19764	2.69706e-05	9.83758e-05
EFTUD2	4194.33	-1.60404	0.126598	-12.6703	8.64316e-37	1.6369e-35					USP14	3844.29	-0.902921	0.14702	-6.14208	8.14471e-10	5.543e-09			PPARD	762.383	-0.888711	0.154936	-5.73592	9.69844e-09	7.03035e-08				METTL12	110.521	0.652002	0.217026	3.00561	0.0026505	0.00646802
SAFB	3545.66	-1.60372	0.0947967	-16.9173	3.35681e-64	2.04579e-62					PLEKHA8P1	70.3431	-0.902364	0.283423	-3.19046	0.00142048	0.00336141			FRG1	840.545	-0.888583	0.140032	-6.34545	2.21773e-10	2.10275e-09				ARSB	378.23	0.65185	0.218594	2.9813	0.00287026	0.00694814
BDKRB2	428.549	-1.60365	0.348666	-4.59696	4.28701e-06	1.06845e-05					PI4K2B	995.122	-0.901778	0.177595	-5.07922	3.78997e-07	1.69984e-06			PTPN18	1385.46	-0.887285	0.0960161	-9.24094	2.44345e-20	7.84501e-19				MID2	479.109	0.651814	0.179682	3.6279	0.000285736	0.000857167
TMEM136	124.143	-1.6033	0.363279	-4.41963	9.88691e-06	2.38219e-05					AEN	1580.23	-0.901422	0.148462	-6.07168	1.26577e-09	8.39699e-09			ALDOA	41229.9	-0.886996	0.139186	-6.37274	1.85686e-10	1.78817e-09				HSPA13	636.252	0.651422	0.226549	2.87514	0.00403842	0.00944898
ARID3A	118.285	-1.60315	0.262075	-6.11452	9.6846e-10	3.36241e-09					SRPR	3669.89	-0.900366	0.141733	-6.35245	2.11917e-10	1.58357e-09			ATP5G2	4374.43	-0.886948	0.142707	-6.21513	5.12837e-10	4.58463e-09				DCTN5	1921.48	0.651287	0.119694	5.44112	5.2946e-08	3.07094e-07
PSMG3	563.106	-1.60277	0.181074	-8.85077	8.69163e-19	5.91979e-18					SNRPD3	3512.3	-0.900288	0.178762	-5.03624	4.74762e-07	2.09836e-06			PGAP3	421.266	-0.886778	0.210215	-4.21842	2.46024e-05	9.67732e-05				GEMIN2	211.318	0.651201	0.148553	4.38248	1.17338e-05	4.58612e-05
BCAR1	2313.63	-1.60274	0.126903	-12.6294	1.4537e-36	2.71805e-35					HEATR1	5633.07	-0.900274	0.155321	-5.79636	6.77715e-09	3.98684e-08			ZDHHC12	906.857	-0.886464	0.149047	-5.94745	2.72349e-09	2.16283e-08				CHEK1	888.173	0.650951	0.21566	3.01803	0.00254428	0.00623799
ARHGAP33	113.353	-1.60191	0.216575	-7.39055	1.46223e-13	6.97279e-13					YDJC	793.78	-0.899926	0.211505	-4.25416	2.09831e-05	6.93256e-05			RPL13	34199.8	-0.885518	0.14476	-6.11713	9.52751e-10	8.17525e-09				PNPLA8	1288.36	0.650817	0.19278	3.3763	0.000734688	0.00202519
PPP1R14B	3226.5	-1.60077	0.160253	-9.98882	1.70605e-23	1.54174e-22					POFUT1	2923.3	-0.899584	0.204095	-4.40716	1.04733e-05	3.64939e-05			CCDC88B	237.58	-0.885213	0.265535	-3.33364	0.00085718	0.00243741				GNL3L	1800.83	0.65043	0.149038	4.36404	1.27681e-05	4.95771e-05
C11orf84	539.327	-1.6002	0.163099	-9.80994	1.02027e-22	8.80806e-22					DHX33	1468.67	-0.899543	0.143446	-6.27092	3.58929e-10	2.57508e-09			TIMM13	2018.32	-0.885161	0.189343	-4.67477	2.94284e-06	1.37208e-05				SLC30A7	1192.6	0.650206	0.141492	4.59519	4.32346e-06	1.82091e-05
DAZAP1	4017.77	-1.60013	0.146757	-10.9032	1.11317e-27	1.29073e-26					CARNMT1	430.449	-0.899242	0.238779	-3.77016	0.000163143	0.000461596			MFSD12	1460.43	-0.88473	0.132847	-6.6597	2.74383e-11	2.94295e-10				CREM	523.344	0.650199	0.211353	3.07715	0.00208991	0.00522372
ITPK1	3616.64	-1.6	0.11382	-14.0572	6.96202e-45	1.92499e-43					MRPL30	2046.74	-0.899124	0.11807	-7.61545	2.62773e-14	3.5411e-13			EXOSC4	921.051	-0.884187	0.206589	-4.27975	1.87102e-05	7.5512e-05				SNX13	1317.7	0.65014	0.143969	4.5161	6.29882e-06	2.57596e-05
NOTCH1	10174.3	-1.59954	0.293114	-5.45804	4.81432e-08	1.43988e-07					CDK4	2190.96	-0.898703	0.160575	-5.59677	2.18378e-08	1.19228e-07			MIS18A	320.98	-0.884182	0.226811	-3.89823	9.68971e-05	0.000336529				DICER1	1352.87	0.64974	0.214604	3.02755	0.00246541	0.00606104
RNF165	240.218	-1.59879	0.301571	-5.30172	1.14716e-07	3.31444e-07					SUMO1	2753.4	-0.898376	0.144842	-6.20279	5.54695e-10	3.86618e-09			ITFG3	1744.16	-0.883907	0.17214	-5.13476	2.82499e-07	1.58718e-06				RAD21	7413.19	0.648824	0.132991	4.87863	1.06823e-06	4.99001e-06
DECR2	749.946	-1.59765	0.121294	-13.1707	1.29334e-39	2.82975e-38					FARSA	2653.23	-0.898101	0.17182	-5.22681	1.7246e-07	8.18083e-07			PMS2CL	166.427	-0.883125	0.17435	-5.06497	4.08468e-07	2.23295e-06				HELZ	2690.29	0.648261	0.187667	3.45455	0.000551204	0.00156143
CDC20	2415.1	-1.59746	0.489183	-3.25953	0.00111596	0.00207665					EXTL3	1640.66	-0.897783	0.12895	-6.96213	3.35173e-12	3.27967e-11			TMA7	2437.81	-0.8822	0.158026	-5.5825	2.37079e-08	1.6194e-07				ACOT9	1401	0.648251	0.141233	4.58981	4.43647e-06	1.8644e-05
CDK1	632.168	-1.59737	0.349076	-4.57126	4.84803e-06	1.20164e-05					LPCAT2	797.077	-0.89724	0.149988	-5.98281	2.19325e-09	1.4037e-08			BCL7B	1101.4	-0.881972	0.131965	-6.68332	2.33591e-11	2.5394e-10				2026-09-07	3093.37	0.648025	0.142499	4.54749	5.42907e-06	2.24427e-05
SNRPG	1061.94	-1.59689	0.216539	-7.374	1.65578e-13	7.85858e-13					PSMB5	4667.42	-0.897204	0.153209	-5.85625	4.73446e-09	2.86421e-08			ST6GALNAC6	1186.18	-0.881602	0.182075	-4.84201	1.28535e-06	6.41517e-06				MED20	591.229	0.647983	0.137185	4.72282	2.32601e-06	1.02663e-05
ZNF658B	100.922	-1.59581	0.24253	-6.57126	4.98925e-11	1.95019e-10					MRPL39	1064.12	-0.896789	0.155478	-5.76866	7.99028e-09	4.64618e-08			SGSH	899.909	-0.881072	0.208948	-4.21643	2.48201e-05	9.7585e-05				ACOX1	1451.59	0.647722	0.110051	5.88612	3.95366e-09	2.8037e-08
AKR7A3	16.8128	-1.5952	0.476855	-3.31907	0.000903174	0.00170117					ANAPC1	1497.83	-0.89605	0.165668	-5.40822	6.36548e-08	3.22448e-07			EVPL	1378.56	-0.880204	0.162779	-5.40723	6.40057e-08	4.0555e-07				AKAP10	823.742	0.647701	0.103807	6.2394	4.39249e-10	3.61676e-09
TST	425.281	-1.5947	0.187631	-8.49844	1.92157e-17	1.20787e-16					SFT2D1	761.715	-0.895965	0.156794	-5.71559	1.09326e-08	6.21149e-08			M6PR	2370.97	-0.879976	0.0802049	-10.9716	5.23589e-28	3.08577e-26				ZMYM4	1839.93	0.646639	0.0954451	6.77487	1.24522e-11	1.32605e-10
CHMP3	56.4559	-1.59399	0.300639	-5.29187	1.21073e-07	3.49069e-07					AP4B1	585.555	-0.895951	0.122746	-7.30026	2.8721e-13	3.26574e-12			LRP8	1625.67	-0.879579	0.230502	-3.81562	0.000135841	0.000458641				PDZD8	1893.41	0.646489	0.204612	3.15966	0.00157954	0.00405526
KAT2A	2208.31	-1.59399	0.171968	-9.26899	1.87921e-20	1.42053e-19					MAPKAP1	2656.69	-0.895854	0.129048	-6.94197	3.86656e-12	3.7398e-11			TIMM50	1554.28	-0.879458	0.164265	-5.35378	8.61342e-08	5.33772e-07				PRKAR1A	6185.75	0.645487	0.112779	5.72349	1.04356e-08	6.87541e-08
EBP	4433.24	-1.59353	0.217531	-7.32505	2.38806e-13	1.12192e-12					ADAM15	13146.2	-0.895825	0.135507	-6.61086	3.82089e-11	3.20311e-10			GNRHR2	55.1751	-0.879101	0.29217	-3.00811	0.00262875	0.00668215				NIP7	1626.41	0.645194	0.150744	4.2798	1.8706e-05	7.0225e-05
SNN	803.301	-1.59347	0.23004	-6.92746	4.28457e-12	1.83121e-11					GABPB1	462.845	-0.895317	0.179082	-5.0003	5.72415e-07	2.48875e-06			SRF	1812.55	-0.878206	0.104584	-8.3971	4.57643e-17	1.0759e-15				ZNF140	200.794	0.64508	0.221231	2.91651	0.00353967	0.00839153
PKP4	1809.67	-1.5933	0.124967	-12.7496	3.13309e-37	6.08414e-36					SNX5	4948.84	-0.895107	0.132768	-6.74208	1.5613e-11	1.37979e-10			HRCT1	492.526	-0.877763	0.267015	-3.28728	0.00101162	0.00283072				COMMD2	637.114	0.644643	0.127849	5.04199	4.60713e-07	2.29211e-06
EIF4E	1012.76	-1.59282	0.18818	-8.46383	2.58737e-17	1.61087e-16					TSPO	3758.04	-0.894102	0.166414	-5.37248	7.7659e-08	3.87921e-07			MED15	3246.97	-0.877722	0.0979972	-8.95658	3.34907e-19	9.71907e-18				PPFIBP1	2183.33	0.644596	0.147531	4.36938	1.24602e-05	4.8491e-05
MUTYH	199.856	-1.59264	0.178125	-8.93853	3.94372e-19	2.77399e-18					COPE	2373.03	-0.893737	0.149482	-5.97872	2.24896e-09	1.4357e-08			MROH1	1399.8	-0.877598	0.196009	-4.47727	7.5604e-06	3.30137e-05				USP9X	5014.46	0.644303	0.15185	4.24301	2.20546e-05	8.17971e-05
FAM195A	759.72	-1.59224	0.209887	-7.58546	3.31297e-14	1.65959e-13					SLC7A5P2	159.222	-0.892287	0.272812	-3.2619	0.00110666	0.00267963			CENPL	340.076	-0.87753	0.199957	-4.38847	1.14149e-05	4.81233e-05				CREB1	630.81	0.64339	0.165804	3.88028	0.000104334	0.000340312
DDAH2	194.428	-1.59205	0.314786	-5.05925	4.20916e-07	1.15297e-06					TGFBRAP1	1599.62	-0.892068	0.149791	-5.95536	2.59493e-09	1.64405e-08			TMEM214	1751.57	-0.877373	0.165277	-5.3084	1.1059e-07	6.71541e-07				FAM208A	3261.5	0.643146	0.141543	4.5438	5.52502e-06	2.2801e-05
DOT1L	944.235	-1.59172	0.174137	-9.14004	6.24299e-20	4.58348e-19					HAUS6	869.242	-0.892064	0.1627	-5.48294	4.18317e-08	2.17854e-07			GEMIN4	1469.21	-0.877261	0.190751	-4.59893	4.24665e-06	1.92755e-05				YIPF6	1124.65	0.643122	0.130079	4.94426	7.64343e-07	3.65682e-06
UBTD1	780.975	-1.59151	0.12594	-12.6365	1.32905e-36	2.49293e-35					UBA5	903.771	-0.891658	0.151356	-5.89191	3.81751e-09	2.35427e-08			FAM86DP	185.341	-0.876684	0.221375	-3.95977	7.50211e-05	0.000267074				GGCX	939.643	0.642933	0.116102	5.5376	3.06642e-08	1.85875e-07
ZNF618	479.745	-1.5914	0.283527	-5.61327	1.98541e-08	6.15435e-08					HPCAL1	3275.65	-0.891414	0.233622	-3.81584	0.000135722	0.000389646			EXOSC5	652.834	-0.875995	0.186673	-4.69252	2.69864e-06	1.26611e-05				FH	6673.14	0.642736	0.160715	3.99911	6.35814e-05	0.00021577
PECAM1	174.447	-1.59119	0.460799	-3.44969	0.000561229	0.00108925					GSR	3103.07	-0.891334	0.224322	-3.97342	7.08477e-05	0.000214775			VPS51	2014.19	-0.875689	0.125358	-6.98543	2.83984e-12	3.5908e-11				ATXN7L3B	2129.21	0.642475	0.0983006	6.53586	6.3247e-11	6.05013e-10
ARMC6	1039.26	-1.59118	0.17688	-8.99518	2.35849e-19	1.67838e-18					ATIC	3996.11	-0.890964	0.17045	-5.22722	1.72077e-07	8.16487e-07			DPH2	1094.49	-0.875295	0.20353	-4.30043	1.70464e-05	6.92518e-05				UBE2G2	2917.13	0.64205	0.127746	5.02592	5.01035e-07	2.47412e-06
SETBP1	243.738	-1.59089	0.218936	-7.26596	3.70405e-13	1.72045e-12					EFCAB11	327.324	-0.890868	0.159095	-5.60252	2.11259e-08	1.157e-07			PLEKHJ1	765.093	-0.875034	0.151914	-5.75993	8.41502e-09	6.18335e-08				ZMAT3	5891.15	0.641938	0.165666	3.87496	0.00010664	0.000347177
LRFN3	383.835	-1.59063	0.109573	-14.5135	9.95237e-48	3.08611e-46					UBE2V2	1504.58	-0.890826	0.199199	-4.47316	7.70719e-06	2.76414e-05			DHRS7B	323.321	-0.874828	0.177997	-4.91465	8.89391e-07	4.58936e-06				ANKHD1	218.195	0.640684	0.193573	3.31025	0.000932136	0.00252259
MRPL12	2053.93	-1.58976	0.2056	-7.7322	1.05705e-14	5.50988e-14					FBL	5124.5	-0.890633	0.154276	-5.77288	7.79294e-09	4.54042e-08			GMDS	547.515	-0.874745	0.165359	-5.28978	1.22466e-07	7.38961e-07				ARCN1	5666.48	0.640675	0.113868	5.62647	1.8393e-08	1.15647e-07
CCDC113	288.516	-1.58856	0.242533	-6.54943	5.77557e-11	2.24311e-10					NIPAL3	3460.6	-0.890262	0.192557	-4.62366	3.77021e-06	1.42454e-05			SH3BGRL3	4370.85	-0.874464	0.150089	-5.82623	5.66952e-09	4.29053e-08				AVL9	1164.2	0.640009	0.0904498	7.07567	1.48733e-12	1.81142e-11
RAB6C	23.6243	-1.58791	0.411161	-3.84338	0.00012135	0.000256831					NDUFAF2	842.361	-0.889657	0.157105	-5.6621	1.49529e-08	8.34225e-08			GFER	773.515	-0.874001	0.111446	-7.8423	4.42373e-15	8.19462e-14				MTRR	1248.06	0.639891	0.135654	4.71683	2.39546e-06	1.05404e-05
FUCA1	136.14	-1.58766	0.3715	-4.27207	1.93664e-05	4.51191e-05					ADK	2097.5	-0.889479	0.134411	-6.61796	3.64202e-11	3.06337e-10			FANCG	404.106	-0.873013	0.166459	-5.2444	1.56788e-07	9.22132e-07				PFDN4	1332.28	0.639221	0.170159	3.75678	0.000172112	0.000539995
GBAP1	163.521	-1.58753	0.22054	-7.1929	6.34316e-13	2.89211e-12					EXTL2	441.693	-0.888839	0.196483	-4.52534	6.02986e-06	2.20493e-05			LETM1	3025.6	-0.87196	0.140727	-6.196	5.79172e-10	5.1244e-09				SC5D	2051.69	0.638964	0.137355	4.65172	3.29174e-06	1.41513e-05
PGM1	2862	-1.58748	0.126559	-12.5433	4.32672e-36	7.84824e-35					DHRS7B	323.321	-0.888822	0.180496	-4.92339	8.50581e-07	3.6056e-06			SERPINH1	2954.8	-0.871542	0.192087	-4.53705	5.70475e-06	2.54137e-05				ZNF83	1230.45	0.638955	0.185404	3.44715	0.000566536	0.00159828
FDPS	11613.9	-1.58728	0.275431	-5.76236	8.29434e-09	2.65808e-08					PANK3	1758.39	-0.888325	0.202742	-4.38292	1.17101e-05	4.04175e-05			GALE	1375.37	-0.871228	0.157865	-5.51873	3.41463e-08	2.27721e-07				DNM1L	3475.26	0.638836	0.118862	5.37449	7.68016e-08	4.3462e-07
HMBS	665.257	-1.58647	0.273093	-5.80859	6.30027e-09	2.03945e-08					PHTF2	1072.6	-0.887742	0.166526	-5.33191	9.71857e-08	4.7988e-07			2026-09-09	12318.3	-0.870701	0.107658	-8.08761	6.08461e-16	1.26005e-14				ZNF256	68.3749	0.638835	0.207148	3.08346	0.00204609	0.00512909
MED27	382.415	-1.58644	0.215438	-7.36284	1.80035e-13	8.51948e-13					GAPDH	135255	-0.887614	0.179195	-4.95328	7.29713e-07	3.12332e-06			TARBP2	544.902	-0.870424	0.166466	-5.22867	1.70732e-07	9.98006e-07				AFTPH	1188.06	0.638451	0.13226	4.82744	1.383e-06	6.35686e-06
CLDN7	1943.44	-1.58623	0.548108	-2.89038	0.00384774	0.00663048					PTBP1	9990.75	-0.887213	0.119949	-7.39646	1.39863e-13	1.68611e-12			DGAT1	1141.01	-0.870404	0.168102	-5.17775	2.24581e-07	1.28272e-06				TMBIM4	1145.24	0.638293	0.132744	4.8082	1.52295e-06	6.94265e-06
PLEK2	763.673	-1.58608	0.322277	-4.921	8.61014e-07	2.29739e-06					MYDGF	2182.05	-0.887138	0.167602	-5.29304	1.20297e-07	5.86434e-07			CENPF	3822.65	-0.870342	0.293002	-2.96882	0.0029895	0.00749946				SAR1A	3225.64	0.638279	0.106765	5.97827	2.25525e-09	1.66355e-08
CCDC102A	221.886	-1.58439	0.339329	-4.67273	2.97225e-06	7.52916e-06					CEP72	125.789	-0.886467	0.214524	-4.13009	3.62624e-05	0.0001151			FBF1	163.554	-0.870149	0.236773	-3.67456	0.000238257	0.000763674				FBXL5	1327.04	0.63806	0.12481	5.11227	3.18309e-07	1.63126e-06
GJB2	174.078	-1.58168	0.364403	-4.3357	1.45295e-05	3.43041e-05					DAZAP1	4017.77	-0.88636	0.146551	-6.04798	1.46671e-09	9.62484e-09			SNRPA	2382.66	-0.869846	0.159054	-5.46873	4.53261e-08	2.94902e-07				AHI1	483.816	0.638042	0.16098	3.96403	7.36937e-05	0.000246875
IFNLR1	27.2684	-1.58165	0.50089	-3.16279	0.00156266	0.00284977					HSP90B1	24926.6	-0.886088	0.150823	-5.87527	4.2216e-09	2.58178e-08			SCYL1	2269.04	-0.869788	0.131265	-6.62617	3.44506e-11	3.63519e-10				MLH1	1243.29	0.637837	0.145194	4.39276	1.11918e-05	4.38468e-05
ZNF599	46.329	-1.5815	0.326822	-4.83315	1.34391e-06	3.52027e-06					SMPD2	471.068	-0.885996	0.163341	-5.42341	5.84726e-08	2.97825e-07			ARAF	1617.39	-0.869401	0.101915	-8.53057	1.45629e-17	3.61114e-16				CUL1	2847.18	0.637509	0.0950636	6.70602	2.00008e-11	2.06723e-10
NDC80	239.94	-1.58149	0.261261	-6.0496	1.45207e-09	4.97187e-09					PUS1	832.366	-0.885867	0.159721	-5.54583	2.92571e-08	1.5639e-07			NAA10	1768.8	-0.869166	0.140205	-6.19916	5.67652e-10	5.03283e-09				FGD5-AS1	2675.86	0.63712	0.112829	5.64682	1.6344e-08	1.03826e-07
ZNF48	367.521	-1.5814	0.135259	-11.69	1.43349e-31	2.03286e-30					COPG2	1321.02	-0.885821	0.102687	-8.62773	6.25794e-18	1.46571e-16			PTBP1	9990.75	-0.869053	0.119833	-7.25216	4.10164e-13	5.74329e-12				ATAD1	1934.81	0.636414	0.106417	5.98028	2.2276e-09	1.64598e-08
LSM7	890.67	-1.57947	0.17997	-8.77576	1.69757e-18	1.13772e-17					PCMT1	2327.54	-0.885758	0.15847	-5.58976	2.27388e-08	1.23764e-07			MEPCE	2419.66	-0.867053	0.0999933	-8.67108	4.28047e-18	1.10273e-16				FANCM	225.146	0.63638	0.221184	2.87575	0.00403068	0.00943342
MSMO1	5667.76	-1.57936	0.191718	-8.2378	1.75411e-16	1.02778e-15					CCDC150	94.7936	-0.88505	0.199494	-4.43265	9.30817e-06	3.28377e-05			POLR2E	3769.09	-0.866354	0.144782	-5.98378	2.18012e-09	1.7589e-08				GFM1	2156.15	0.636249	0.151389	4.2025	2.63979e-05	9.65735e-05
ILF3	8898.19	-1.57927	0.108825	-14.512	1.01665e-47	3.14697e-46					MCAT	503.353	-0.884737	0.172044	-5.14178	2.72154e-07	1.2457e-06			GAK	1918.1	-0.866222	0.106283	-8.15012	3.63556e-16	7.78164e-15				TMEM41B	840.278	0.635811	0.146708	4.33389	1.465e-05	5.62372e-05
SNORA64	30.3134	-1.57902	0.340513	-4.62465	3.75233e-06	9.39577e-06					ATP6V0C	6932.57	-0.884607	0.181144	-4.88327	1.0434e-06	4.35381e-06			COLGALT1	4024.66	-0.866091	0.116975	-7.40404	1.32106e-13	1.99597e-12				RFWD2	1258.73	0.63567	0.102668	6.19139	5.96363e-10	4.81822e-09
NUTM2B-AS1	265.184	-1.57781	0.130106	-12.1234	7.93594e-34	1.27533e-32					CCDC88A	1391.28	-0.8843	0.168044	-5.26348	1.41353e-07	6.82098e-07			ALKBH2	793.668	-0.866032	0.196813	-4.40018	1.08162e-05	4.58575e-05				MATR3	9463.51	0.635649	0.116408	5.46048	4.74839e-08	2.77942e-07
PTK2B	3905.16	-1.57772	0.148762	-10.6058	2.80038e-26	3.00567e-25					PTGES	16475.9	-0.883853	0.185433	-4.76632	1.87617e-06	7.49489e-06			NOSIP	842.375	-0.865751	0.153929	-5.62427	1.86291e-08	1.29321e-07				HTATSF1	1946.25	0.635479	0.0996946	6.37415	1.83982e-10	1.61538e-09
MEIS3P1	94.1049	-1.57711	0.260731	-6.04462	1.49763e-09	5.12487e-09					P3H4	498.791	-0.883797	0.239839	-3.68331	0.000230228	0.00063608			C16orf58	1308.34	-0.865505	0.131372	-6.58818	4.45243e-11	4.62134e-10				GNAI1	1458.82	0.635179	0.166933	3.80509	0.000141752	0.000452831
FURIN	3250.3	-1.5769	0.079496	-19.8359	1.45761e-87	1.78284e-85					CDCP1	5267.64	-0.883406	0.129243	-6.83514	8.19232e-12	7.58231e-11			ZDHHC1	140.022	-0.864877	0.257409	-3.35937	0.000781194	0.00224134				VPS36	1426.77	0.635093	0.138081	4.59948	4.23549e-06	1.78692e-05
BRICD5	32.4512	-1.57642	0.422598	-3.72083	0.000198572	0.00040997					ARV1	1670.64	-0.883128	0.173859	-5.07967	3.78083e-07	1.6966e-06			FAM57A	1506.74	-0.864484	0.227595	-3.79823	0.000145734	0.000488687				GSPT1	6346.51	0.63486	0.122314	5.1903	2.09952e-07	1.10457e-06
ELMO3	1448.2	-1.57523	0.205883	-7.65138	1.98839e-14	1.01189e-13					PPID	1255.68	-0.882925	0.168795	-5.23137	1.68261e-07	8.00103e-07			RCCD1	535.474	-0.863983	0.129688	-6.66191	2.70285e-11	2.90164e-10				UBE2K	3272.39	0.634855	0.124713	5.09044	3.57238e-07	1.81509e-06
RPS6KA2	2037.09	-1.57475	0.309208	-5.09339	3.51717e-07	9.70363e-07					TTC5	201.011	-0.882873	0.144393	-6.10947	9.99641e-10	6.71498e-09			ATPAF2	326.82	-0.863711	0.166388	-5.19078	2.09418e-07	1.20451e-06				TXNDC17	1528.82	0.634725	0.220876	2.87343	0.00406043	0.00949144
ST6GALNAC4	647.012	-1.57422	0.186744	-8.42881	3.4921e-17	2.15661e-16					C16orf74	592.752	-0.882647	0.180153	-4.89861	9.65161e-07	4.0552e-06			FAM127C	228.026	-0.863687	0.212717	-4.06005	4.90615e-05	0.000181691				PCNXL4	1080.24	0.634401	0.153552	4.13151	3.60386e-05	0.000128643
GKAP1	92.8711	-1.57407	0.308381	-5.10618	3.28737e-07	9.09527e-07					MRPL1	1006.52	-0.882647	0.165158	-5.34604	8.98974e-08	4.45641e-07			ZNF142	830.408	-0.863609	0.143999	-5.99728	2.00655e-09	1.62881e-08				ACTR8	963.976	0.634092	0.0828545	7.65347	1.95628e-14	3.14045e-13
PSMG4	345.832	-1.57312	0.198715	-7.91561	2.46035e-15	1.34245e-14					TMEM209	892.048	-0.882307	0.159153	-5.54347	2.96538e-08	1.58415e-07			PKN1	1746.18	-0.863461	0.232835	-3.70818	0.000208753	0.000676796				MEX3C	1483.8	0.634059	0.13725	4.61973	3.84239e-06	1.63268e-05
PRIM1	312.167	-1.57271	0.219621	-7.15989	8.07399e-13	3.6529e-12					TUBB6	5984.61	-0.882281	0.188997	-4.66813	3.03959e-06	1.16789e-05			GAPDH	135255	-0.863444	0.179189	-4.81857	1.44594e-06	7.13805e-06				MID1	626.26	0.633954	0.208021	3.0474	0.00230829	0.00571396
TPTEP1	143.445	-1.57257	0.165487	-9.49738	2.15236e-21	1.72003e-20					GMFB	1560.44	-0.882124	0.212131	-4.15988	3.1842e-05	0.000101933			C14orf169	495.953	-0.863436	0.174198	-4.95641	7.18089e-07	3.75954e-06				INPP5F	885.248	0.63363	0.163579	3.87357	0.000107253	0.000349104
LOC100126784	44.493	-1.5719	0.379566	-4.13819	3.50055e-05	7.90756e-05					IMP3	1530.69	-0.88165	0.17377	-5.07363	3.90293e-07	1.74695e-06			CADM4	248.565	-0.862903	0.246911	-3.49416	0.000475549	0.00142997				CPOX	638.393	0.63362	0.164927	3.84135	0.000122362	0.000395293
PTPRD	12.6265	-1.57181	0.459704	-3.38478	0.000712359	0.00136126					NFYA	1113.16	-0.881422	0.106034	-8.31289	9.33979e-17	1.81971e-15			MVB12B	301.884	-0.862743	0.194301	-4.44	8.99576e-06	3.87311e-05				CBX5	3713.24	0.633275	0.14896	4.25122	2.1261e-05	7.90581e-05
HOXC9	283.473	-1.57155	0.181349	-8.66524	4.50552e-18	2.96103e-17					GEN1	622.54	-0.881032	0.181974	-4.84263	1.28133e-06	5.26675e-06			ASMTL	649.898	-0.86269	0.140616	-6.13498	8.51703e-10	7.36161e-09				FNDC3B	2367.14	0.633089	0.174012	3.63824	0.000274506	0.000826736
LOC283922	99.3479	-1.5712	0.253263	-6.19801	5.71814e-10	2.02725e-09					PSMD13	3190.29	-0.880902	0.137375	-6.41262	1.43038e-10	1.09822e-09			MRPL17	1448.43	-0.861994	0.189563	-4.54718	5.43702e-06	2.43154e-05				NDUFA5	1369.8	0.632785	0.169823	3.72599	0.000194553	0.000603362
MRPS18A	920.481	-1.57115	0.133684	-11.7519	6.90243e-32	9.97314e-31					HDDC2	1548.05	-0.880822	0.164748	-5.34682	8.95115e-08	4.43978e-07			MAFK	1100.58	-0.861801	0.126356	-6.8204	9.07846e-12	1.04924e-10				BRIX1	1299.12	0.632754	0.217375	2.91045	0.00360912	0.00853854
NCS1	1058.22	-1.57098	0.218395	-7.19314	6.33157e-13	2.88757e-12					2026-09-09	12318.3	-0.880726	0.107768	-8.17235	3.02435e-16	5.41341e-15			MAST2	1311.39	-0.86147	0.125636	-6.8568	7.04195e-12	8.31172e-11				PPP2R2A	2819.17	0.632522	0.10127	6.24584	4.21522e-10	3.48246e-09
ZMYM3	986.777	-1.5696	0.187893	-8.35396	6.60096e-17	3.99803e-16					DNLZ	182.299	-0.880022	0.223623	-3.93434	8.34266e-05	0.00024943			SPATC1L	467.684	-0.861404	0.154781	-5.5652	2.61845e-08	1.77266e-07				TATDN3	579.1	0.631951	0.144231	4.38139	1.17924e-05	4.60797e-05
DOHH	370.041	-1.56955	0.20878	-7.5161	5.64357e-14	2.78042e-13					MCM7	3277.44	-0.879156	0.201524	-4.36225	1.28729e-05	4.40596e-05			ACSS2	3616.19	-0.861293	0.203106	-4.24034	2.23186e-05	8.85999e-05				VPS37A	1134.48	0.631843	0.135802	4.65276	3.27519e-06	1.40872e-05
LINC00319	22.6433	-1.56954	0.560755	-2.76468	0.00569778	0.00955737					MSN	12394.7	-0.878579	0.117197	-7.49658	6.55021e-14	8.32988e-13			PRMT1	4574.03	-0.860843	0.166073	-5.18344	2.17832e-07	1.24914e-06				DCP1A	1026.24	0.631821	0.106075	5.95648	2.57736e-09	1.88019e-08
ATN1	4618.57	-1.56937	0.0751246	-20.89	6.5995e-97	9.8506e-95					BAIAP2L2	368.806	-0.877991	0.25448	-3.44765	0.000565483	0.00144639			NMB	176.893	-0.860731	0.236045	-3.64607	0.00026628	0.000845463				VKORC1L1	2147.79	0.631717	0.0941081	6.71265	1.91125e-11	1.98017e-10
EVL	1012.74	-1.56925	0.17249	-9.09751	9.2427e-20	6.73807e-19					DPY19L1	1050.62	-0.877296	0.145384	-6.03545	1.5852e-09	1.03369e-08			AP1S1	2602.45	-0.860555	0.141322	-6.08928	1.13419e-09	9.60545e-09				DCAF17	908.057	0.631415	0.153744	4.10694	4.0093e-05	0.000141597
TRIM28	9203.06	-1.56916	0.137834	-11.3844	5.00118e-30	6.54426e-29					SPTSSA	1161.72	-0.877189	0.249916	-3.51052	0.000447227	0.00116787			ADORA2B	716.685	-0.860328	0.1961	-4.38702	1.14915e-05	4.83751e-05				SLC18B1	939.266	0.631206	0.118338	5.33362	9.62728e-08	5.35648e-07
TSKU	2510.76	-1.56635	0.161502	-9.69833	3.06487e-22	2.57423e-21					TRIM16	2597.71	-0.876604	0.226842	-3.8643	0.000111407	0.000325301			SIRPA	1477.52	-0.85968	0.224849	-3.8231	0.000131784	0.000446497				CLPX	1574.32	0.631149	0.0946836	6.66584	2.63159e-11	2.65613e-10
C20orf27	1919.5	-1.56556	0.198328	-7.89349	2.93847e-15	1.59198e-14					PSTK	135.156	-0.876436	0.231739	-3.78455	0.000153987	0.000438368			SYT8	9926.17	-0.859511	0.25234	-3.40601	0.000659199	0.00192209				PPP4R3A	3035.33	0.63101	0.107471	5.87145	4.31995e-09	3.03313e-08
ZNF428	387.577	-1.56544	0.173664	-9.01261	2.01212e-19	1.43596e-18					SLC39A7	3143.82	-0.87536	0.134275	-6.51931	7.06311e-11	5.68048e-10			OGFOD3	717.621	-0.859388	0.162538	-5.28716	1.24228e-07	7.48281e-07				L3MBTL3	346.275	0.630151	0.12405	5.0789	3.79624e-07	1.9192e-06
PC	1880.59	-1.56537	0.233368	-6.70757	1.97885e-11	7.9976e-11					MRPS16	2604.68	-0.874697	0.16503	-5.30028	1.15622e-07	5.6474e-07			ATRIP	516.532	-0.859367	0.14438	-5.95197	2.6493e-09	2.11073e-08				PCID2	811.556	0.630133	0.126593	4.97733	6.4466e-07	3.12858e-06
NAPA	2289.59	-1.5651	0.117731	-13.2935	2.52358e-40	5.69023e-39					TPK1	146.474	-0.874404	0.177886	-4.91656	8.80789e-07	3.7229e-06			PDXDC2P	460.312	-0.858949	0.165476	-5.19068	2.09522e-07	1.2047e-06				AAMDC	126.751	0.630027	0.200456	3.14234	0.00167605	0.00427876
RALY	3852.37	-1.56486	0.109498	-14.291	2.48836e-46	7.23226e-45					CBWD2	716.575	-0.873876	0.122345	-7.14134	9.24231e-13	9.78862e-12			MPZL2	1394.82	-0.858505	0.276034	-3.10948	0.0018742	0.00492639				CHD1L	1954.86	0.629706	0.133287	4.72423	2.30986e-06	1.02003e-05
C6orf48	2809.05	-1.56462	0.213505	-7.32895	2.31967e-13	1.09096e-12					MXD3	126.468	-0.873742	0.188008	-4.64164	3.45647e-06	1.31471e-05			TSSC4	745.192	-0.858443	0.138914	-6.17959	6.42696e-10	5.64293e-09				SOS1	1884.96	0.628731	0.176434	3.56368	0.000365686	0.00107354
E2F4	1688.08	-1.56431	0.134953	-11.5911	4.57413e-31	6.28425e-30					KRR1	1381.02	-0.872376	0.138484	-6.30024	2.97193e-10	2.16211e-09			MBOAT7	1708.94	-0.858136	0.156704	-5.47606	4.349e-08	2.83815e-07				AGO1	942.23	0.62839	0.14498	4.33433	1.46204e-05	5.61362e-05
DDX51	884.911	-1.56388	0.142985	-10.9368	7.68428e-28	9.01687e-27					IDH1	3792.65	-0.872271	0.207998	-4.19424	2.73787e-05	8.87415e-05			SLC37A4	634.279	-0.857951	0.131399	-6.52927	6.60904e-11	6.74185e-10				PHAX	2275.88	0.627973	0.130073	4.82781	1.38046e-06	6.34687e-06
MXD4	2794.6	-1.56367	0.234634	-6.66448	2.656e-11	1.06246e-10					CARD10	1531.34	-0.872035	0.219274	-3.97639	6.99701e-05	0.00021226			TMEM223	301.973	-0.85779	0.183255	-4.68059	2.86057e-06	1.33771e-05				ASH1L-AS1	72.0564	0.627855	0.204968	3.06333	0.00218886	0.00545203
ZNF865	691.797	-1.56114	0.148118	-10.5389	5.7188e-26	5.97776e-25					CDK6	3712.62	-0.871963	0.157816	-5.52598	3.27657e-08	1.73669e-07			UBIAD1	1103.2	-0.857303	0.147869	-5.79767	6.72414e-09	5.00934e-08				ORMDL1	1581.53	0.62759	0.133908	4.68702	2.7721e-06	1.20742e-05
KGFLP2	58.6127	-1.56103	0.300698	-5.18006	2.21813e-07	6.23663e-07					UGGT1	4217.76	-0.871676	0.130038	-6.70361	2.03333e-11	1.76245e-10			HOXA3	356.442	-0.857133	0.159814	-5.36315	8.17841e-08	5.09013e-07				CDC16	2139.03	0.627371	0.100875	6.2193	4.99379e-10	4.09034e-09
C21orf58	136.062	-1.56055	0.217469	-7.17163	7.41078e-13	3.36148e-12					RNF126	1760.05	-0.871575	0.167623	-5.19912	2.00239e-07	9.40732e-07			DMPK	753.81	-0.857069	0.159424	-5.37599	7.61632e-08	4.7639e-07				FAN1	845.202	0.627096	0.166496	3.76606	0.000165844	0.000521949
SUV39H1	422.248	-1.56029	0.190562	-8.18613	2.69764e-16	1.56346e-15					COPS3	2443.05	-0.871503	0.126039	-6.9147	4.68846e-12	4.48549e-11			TBRG4	2409.15	-0.85669	0.171793	-4.9867	6.1418e-07	3.25213e-06				QDPR	908.265	0.627082	0.171753	3.6507	0.000261531	0.0007914
FAM111B	472.48	-1.559	0.485636	-3.19874	0.0013803	0.00253373					TWISTNB	1018.2	-0.871125	0.178514	-4.88101	1.05545e-06	4.39784e-06			CCHCR1	603.33	-0.855886	0.167528	-5.10889	3.24058e-07	1.80126e-06				FEM1C	799.875	0.626901	0.181694	3.45067	0.000559188	0.00158066
SLC43A2	882.274	-1.55841	0.33836	-4.60583	4.10828e-06	1.0255e-05					CDC27	2760.89	-0.871043	0.113829	-7.65262	1.9692e-14	2.69491e-13			PRR3	485.681	-0.855781	0.160713	-5.3248	1.01066e-07	6.19389e-07				KIAA1551	764.291	0.626798	0.190971	3.28251	0.00102887	0.00275577
ZER1	1233.84	-1.55797	0.20046	-7.7722	7.71323e-15	4.06502e-14					PHF6	1189.04	-0.870466	0.171423	-5.07955	3.78337e-07	1.69731e-06			TMSB4X	3565.06	-0.855413	0.224107	-3.81677	0.000135209	0.000456742				RCL1	822.907	0.626731	0.147827	4.23921	2.24306e-05	8.30841e-05
VDR	3173.04	-1.55761	0.161532	-9.64252	5.28729e-22	4.37413e-21					VMA21	1755.79	-0.870293	0.161073	-5.40324	6.54467e-08	3.30859e-07			ANKRD16	256.81	-0.855391	0.16949	-5.04664	4.49652e-07	2.43565e-06				TDRD7	643.732	0.626648	0.14175	4.42135	9.80875e-06	3.87865e-05
CPSF3L	1580.09	-1.55727	0.120465	-12.9267	3.17999e-38	6.46757e-37					EIF3B	9254.47	-0.870227	0.138057	-6.3034	2.91191e-10	2.12546e-09			CCDC77	431.598	-0.855096	0.166954	-5.12168	3.02829e-07	1.69036e-06				VPS41	1083.12	0.626564	0.13895	4.50945	6.49974e-06	2.64681e-05
POLR2J4	263.492	-1.55717	0.225768	-6.89419	5.4171e-12	2.30018e-11					CECR5	1393.51	-0.870151	0.183092	-4.75217	2.01247e-06	7.99405e-06			VIM-AS1	234.959	-0.854424	0.256188	-3.33508	0.000852756	0.00242603				EPB41L5	1019.14	0.626256	0.197358	3.17363	0.00150547	0.00388771
ZNF574	560.021	-1.55698	0.141378	-11.0117	3.35525e-28	4.00923e-27					PFKP	7410.47	-0.870134	0.196467	-4.42882	9.47502e-06	3.33901e-05			POLD3	518.434	-0.854266	0.174259	-4.90214	9.47991e-07	4.86403e-06				TMEM161B	477.166	0.625908	0.138393	4.52246	6.11239e-06	2.50269e-05
PLEKHN1	199.62	-1.55675	0.303848	-5.12303	3.00664e-07	8.35662e-07					POLE4	742.08	-0.869331	0.200616	-4.33358	1.46701e-05	4.97947e-05			DMTN	739.369	-0.85408	0.110592	-7.72261	1.13971e-14	1.99525e-13				MRPS14	820.504	0.6259	0.147264	4.25041	2.13382e-05	7.93108e-05
ARHGDIA	10495.3	-1.55644	0.155246	-10.0255	1.17761e-23	1.07356e-22					MMACHC	219.175	-0.869195	0.171956	-5.05167	4.37957e-07	1.94595e-06			FBXL15	354.991	-0.853286	0.17799	-4.79398	1.63508e-06	7.98926e-06				PPP3CA	2715.14	0.625898	0.124713	5.01869	5.20239e-07	2.56379e-06
POLR2E	3769.09	-1.55616	0.145214	-10.7162	8.54348e-27	9.44609e-26					TRIM2	528.954	-0.868989	0.238383	-3.64702	0.000265295	0.000725002			DCTPP1	1235.79	-0.853153	0.218185	-3.91003	9.22834e-05	0.000322				LSM3	1797.9	0.625417	0.193168	3.2375	0.00120581	0.00318021
POP7	742.09	-1.55605	0.193641	-8.03487	9.36812e-16	5.24478e-15					RPL7L1	1346.89	-0.868708	0.158649	-5.47562	4.35971e-08	2.26579e-07			TXN2	2549.26	-0.85302	0.12728	-6.70187	2.05771e-11	2.25837e-10				ZAK	6440.18	0.625238	0.0905959	6.90134	5.15145e-12	5.82848e-11
GRN	10529.5	-1.55455	0.259979	-5.97898	2.24535e-09	7.5761e-09					CISD2	692.764	-0.867373	0.155603	-5.57499	2.47549e-08	1.33909e-07			RALY	3852.37	-0.852607	0.108881	-7.83059	4.85575e-15	8.93718e-14				LAPTM4B	5151.34	0.624736	0.173273	3.60543	0.000311631	0.000926706
SLC4A3	322.127	-1.55441	0.199924	-7.77439	7.58091e-15	4.00008e-14					TALDO1	4614.1	-0.866967	0.144576	-5.99672	2.01348e-09	1.29523e-08			DDX23	3020.54	-0.852393	0.0990222	-8.60806	7.43047e-18	1.86946e-16				CHSY1	920.784	0.624645	0.15788	3.95606	7.6196e-05	0.000254568
GATSL3	212.387	-1.55431	0.179335	-8.66446	4.53639e-18	2.98021e-17					HMOX2	1857.69	-0.866704	0.146656	-5.90968	3.42773e-09	2.12804e-08			CCDC107	400.087	-0.852377	0.25981	-3.28058	0.00103594	0.00289173				FLVCR1	1247.31	0.62437	0.133437	4.67884	2.88504e-06	1.25375e-05
SYNGAP1	471.756	-1.55377	0.248202	-6.25965	3.85854e-10	1.38751e-09					NDUFC2	523.172	-0.866675	0.191452	-4.52981	5.90365e-06	2.16222e-05			FJX1	1317.44	-0.852217	0.230293	-3.70037	0.000215285	0.000695745				YAE1D1	325.984	0.624328	0.152459	4.09475	4.22619e-05	0.000148607
LOC102723704	15.8796	-1.55358	0.454251	-3.39834	0.000677953	0.00130088					TENM4	157.909	-0.866187	0.290569	-2.98062	0.00287667	0.00639894			C19orf70	894.729	-0.852022	0.180229	-4.72728	2.27545e-06	1.08351e-05				PRPF39	1085.87	0.624122	0.147044	4.24459	2.18994e-05	8.12915e-05
VSIG10L	49.3047	-1.55311	0.312284	-4.96704	6.79821e-07	1.8286e-06					ICT1	771.224	-0.8661	0.163995	-5.2809	1.28553e-07	6.24607e-07			SCAP	3767.05	-0.851315	0.131102	-6.49353	8.38467e-11	8.41842e-10				WDR26	7886.07	0.623613	0.12272	5.08163	3.74213e-07	1.89407e-06
NDUFB7	1410.87	-1.55257	0.192646	-8.05865	7.71403e-16	4.34636e-15					INTS2	648.411	-0.865641	0.182536	-4.74367	2.09883e-06	8.3146e-06			MRPL36	857.432	-0.851017	0.166691	-5.10526	3.30337e-07	1.83379e-06				UGT8	244.692	0.623178	0.177294	3.51324	0.000442673	0.00127775
FAM175B	726.138	-1.55124	0.254946	-6.08547	1.16152e-09	4.0082e-09					SEC23IP	1687.64	-0.864693	0.138745	-6.23305	4.57435e-10	3.22659e-09			KIAA0040	1907.59	-0.850913	0.234096	-3.63465	0.000278357	0.000879912				SNX14	1996.23	0.623102	0.111198	5.60359	2.09962e-08	1.3082e-07
ADGRG1	1281.95	-1.55119	0.192704	-8.04907	8.34286e-16	4.68717e-15					FASTKD1	986.23	-0.864364	0.193151	-4.47616	7.59963e-06	2.72723e-05			MVB12A	1032.43	-0.850499	0.135505	-6.27649	3.46308e-10	3.18696e-09				LARS	6531.67	0.622696	0.120616	5.16259	2.43559e-07	1.27051e-06
BRF1	747.338	-1.55048	0.101361	-15.2955	8.19156e-53	3.17094e-51					SLIT2	304.215	-0.864089	0.28912	-2.99259	0.0027662	0.00617504			PCSK7	1106.36	-0.850151	0.115356	-7.36971	1.70999e-13	2.52594e-12				GABPB2	138.477	0.622695	0.19514	3.19241	0.0014109	0.00366492
KRI1	987.708	-1.55041	0.12423	-12.4795	9.65442e-36	1.72283e-34					RHOBTB2	3306.36	-0.863353	0.218234	-3.95568	7.63163e-05	0.000230125			BAG6	7836.88	-0.849943	0.100728	-8.43796	3.22927e-17	7.71841e-16				ATG16L1	826.127	0.622471	0.152164	4.09044	4.30557e-05	0.000150998
ADM2	110.773	-1.54798	0.462615	-3.32898	0.000871648	0.00164572					MEMO1	968.74	-0.863246	0.159034	-5.42783	5.70442e-08	2.91307e-07			DEDD2	938.806	-0.849854	0.141549	-6.0039	1.92638e-09	1.56891e-08				RIC8B	441.388	0.622106	0.119693	5.19758	2.01898e-07	1.0648e-06
R3HDM4	1407.84	-1.54634	0.141177	-10.9529	6.43231e-28	7.57808e-27					TRMT6	3203.63	-0.862512	0.177582	-4.85714	1.19091e-06	4.92268e-06			PKP3	4664.08	-0.849397	0.167002	-5.0861	3.65494e-07	2.01467e-06				NUP160	1475.27	0.621717	0.155685	3.99319	6.51899e-05	0.00022062
C3	40397.5	-1.54521	0.32013	-4.82772	1.38106e-06	3.61489e-06					CDK2AP1	2602.48	-0.862372	0.222899	-3.86934	0.000109132	0.000319186			TSNARE1	341.141	-0.849071	0.215203	-3.94535	7.96851e-05	0.000282103				ENOX2	597.298	0.621708	0.173679	3.57942	0.000344358	0.00101473
ST5	798.962	-1.54491	0.162563	-9.50281	2.04306e-21	1.6364e-20					HNRNPD	7665.39	-0.86083	0.178794	-4.81458	1.47508e-06	5.99597e-06			HIP1R	1290.62	-0.848527	0.105616	-8.03406	9.43006e-16	1.90696e-14				SMUG1	504.226	0.621086	0.135631	4.57965	4.65747e-06	1.94966e-05
PCNXL3	1661.8	-1.54399	0.110573	-13.9631	2.6196e-44	7.01201e-43					GSKIP	488.223	-0.860454	0.217222	-3.96466	7.35001e-05	0.000222203			TMEM86B	79.8081	-0.848298	0.258499	-3.28132	0.00103324	0.00288465				DR1	1762.07	0.620921	0.143272	4.33375	1.4659e-05	5.62595e-05
HNRNPA2B1	23641.3	-1.54333	0.237846	-6.48887	8.64831e-11	3.29418e-10					WASF3	691.618	-0.859662	0.141599	-6.07106	1.27069e-09	8.42647e-09			LDLRAP1	1387.32	-0.848214	0.115029	-7.37385	1.65767e-13	2.46133e-12				TBPL1	465.483	0.620886	0.143551	4.32459	1.52816e-05	5.84404e-05
MAF1	3917.13	-1.54113	0.121263	-12.7089	5.27957e-37	1.01516e-35					VANGL1	1355	-0.859013	0.117666	-7.30051	2.86673e-13	3.26174e-12			TOP1MT	2025.7	-0.848095	0.126028	-6.72938	1.70391e-11	1.88086e-10				RMDN1	1566.78	0.620851	0.110887	5.59925	2.15277e-08	1.33696e-07
LTB4R	1426.03	-1.5409	0.371901	-4.14198	3.44314e-05	7.78787e-05					PSMD10	874.633	-0.85847	0.139498	-6.15534	7.49149e-10	5.13016e-09			RNF187	5291.52	-0.848073	0.147439	-5.75192	8.82367e-09	6.45606e-08				ZBTB34	339.559	0.620811	0.206696	3.00419	0.00266286	0.00649542
ERBB3	564.025	-1.54015	0.299766	-5.14046	2.74072e-07	7.64407e-07					MANSC1	716.991	-0.858394	0.148634	-5.7753	7.68153e-09	4.47996e-08			GLTSCR2	6533.85	-0.847956	0.141905	-5.97551	2.29369e-09	1.84363e-08				NDUFA4	3143.03	0.620343	0.151659	4.09029	4.30834e-05	0.000151064
CSF1	902.508	-1.53973	0.326263	-4.72002	2.35816e-06	6.02995e-06					REXO2	1842.86	-0.858354	0.15112	-5.68013	1.34596e-08	7.55702e-08			HSPA2	127.769	-0.847841	0.241999	-3.50316	0.000459769	0.00138834				C11orf57	1224.66	0.620246	0.100713	6.15877	7.33139e-10	5.84913e-09
ETHE1	1511.27	-1.5383	0.144765	-10.6261	2.25453e-26	2.43315e-25					C17orf58	260.545	-0.858203	0.188813	-4.54617	5.46307e-06	2.0151e-05			ATXN7L2	199.091	-0.847578	0.195712	-4.33056	1.48734e-05	6.12188e-05				NT5DC3	432.271	0.619346	0.193186	3.20572	0.00134724	0.00351283
NAMPT	4907.74	-1.53713	0.240054	-6.40314	1.52214e-10	5.69325e-10					HEXIM1	3081.21	-0.858045	0.149421	-5.74254	9.32657e-09	5.3595e-08			NLRC5	193.755	-0.847308	0.285271	-2.96996	0.00297836	0.00747807				NAPEPLD	298.879	0.619212	0.174058	3.55809	0.00037356	0.00109535
CMTM1	27.2317	-1.53663	0.416129	-3.67951	0.000233681	0.000477419					TMEM55A	206.341	-0.857641	0.292849	-2.92805	0.00341094	0.0074797			ARL4C	1186.36	-0.846416	0.168334	-5.02829	4.94868e-07	2.66714e-06				ERGIC2	1019.21	0.61886	0.134579	4.59816	4.26248e-06	1.79655e-05
DHX30	2649	-1.53655	0.128284	-11.9776	4.65652e-33	7.14418e-32					WDR92	250.077	-0.857266	0.166333	-5.15391	2.5511e-07	1.17348e-06			GAS2L3	194.27	-0.846213	0.28502	-2.96809	0.0029966	0.0075129				KDM1B	1087.67	0.618642	0.13439	4.60379	4.14874e-06	1.75376e-05
PAQR4	586.293	-1.53562	0.255413	-6.01069	1.84741e-09	6.26462e-09					MTA2	5588.08	-0.857091	0.147825	-5.79792	6.7141e-09	3.95239e-08			APEX2	671.51	-0.84604	0.161599	-5.2353	1.64719e-07	9.65731e-07				TCEB1	1508.25	0.617982	0.178569	3.46059	0.000539003	0.00153039
TRPM2	161.663	-1.53552	0.292489	-5.24819	1.53599e-07	4.38467e-07					THEM6	1103.27	-0.856705	0.146174	-5.85999	4.6289e-09	2.8065e-08			FAM3A	993.649	-0.846039	0.127681	-6.62616	3.44529e-11	3.63519e-10				MORC3	1306.26	0.617347	0.185492	3.32851	0.000873116	0.00237453
LINC01550	9.95904	-1.53546	0.535233	-2.84962	0.00437709	0.00747321					IER3IP1	1236.7	-0.856617	0.201814	-4.24545	2.18153e-05	7.18998e-05			GIGYF1	2120.43	-0.845469	0.207981	-4.0651	4.80124e-05	0.00017807				CDC42SE2	3917.35	0.617233	0.13418	4.60007	4.22346e-06	1.78229e-05
NXT1	664.996	-1.53492	0.205866	-7.45528	8.96758e-14	4.34873e-13					STK17A	2768.2	-0.856229	0.158822	-5.39154	6.98583e-08	3.51949e-07			CLN6	904.326	-0.845167	0.180643	-4.67856	2.88891e-06	1.34986e-05				ARPC5L	1041.86	0.617071	0.188589	3.27173	0.00106893	0.00285413
ETV5	1181.47	-1.53457	0.389079	-3.94209	8.07736e-05	0.000174646					NABP2	1568.88	-0.855629	0.175974	-4.862	1.16204e-06	4.80784e-06			FGD1	832.317	-0.844545	0.110368	-7.65198	1.97913e-14	3.36883e-13				WASL	1541.76	0.616683	0.143613	4.29415	1.75361e-05	6.61362e-05
PLEKHA6	7322.5	-1.53443	0.246945	-6.21464	5.14434e-10	1.83202e-09					RAP1B	1938.1	-0.8552	0.124854	-6.84936	7.41825e-12	6.89851e-11			BCKDHA	1220.44	-0.844261	0.178414	-4.73188	2.22446e-06	1.06247e-05				NOP56	6311.88	0.616045	0.210117	2.93167	0.00337141	0.00802249
PCDHGA9	27.9974	-1.53443	0.465217	-3.29263	0.00099256	0.0018592					PSMA2	3772.51	-0.854972	0.139303	-6.13798	8.35797e-10	5.67498e-09			RAD54B	151.223	-0.84415	0.289628	-2.91426	0.00356529	0.00878606				THADA	1280.03	0.615954	0.142282	4.32895	1.49823e-05	5.73849e-05
NDUFA7	948.417	-1.53361	0.195665	-7.83741	4.59941e-15	2.4683e-14					TAMM41	336.062	-0.854448	0.193293	-4.41893	9.91907e-06	3.48086e-05			STIP1	5639.96	-0.843511	0.171528	-4.91754	8.76397e-07	4.52774e-06				ACTL6A	1406.76	0.615804	0.197694	3.11448	0.00184269	0.00466955
SH3D21	183.676	-1.53351	0.279821	-5.48092	4.23126e-08	1.27089e-07					SPA17	215.969	-0.854009	0.233825	-3.65206	0.000260144	0.000712364			ODF2	1111.96	-0.843458	0.147236	-5.72856	1.01287e-08	7.32682e-08				COG3	850.454	0.615727	0.11035	5.57995	2.40582e-08	1.48393e-07
D2HGDH	730.21	-1.53304	0.219532	-6.98312	2.88699e-12	1.25366e-11					AASDHPPT	2035.67	-0.85365	0.143788	-5.93787	2.88744e-09	1.81242e-08			SCAMP2	1759.95	-0.84342	0.114614	-7.35871	1.85691e-13	2.72891e-12				FIGN	202.047	0.615391	0.190209	3.23507	0.00121611	0.00320392
MIIP	387.898	-1.53293	0.182341	-8.40558	4.25746e-17	2.61369e-16					ARSG	61.1732	-0.852606	0.286125	-2.97636	0.00291695	0.00647954			LY6K	1691.38	-0.843187	0.248495	-3.39305	0.000691182	0.0020082				TMTC1	5810.11	0.615388	0.209549	2.93704	0.0033136	0.00789804
MROH6	1211.97	-1.53254	0.201456	-7.60662	2.81366e-14	1.41592e-13					NAA20	3714.24	-0.852268	0.153219	-5.56257	2.65831e-08	1.43095e-07			SRRM1	3607.8	-0.842525	0.0959423	-8.78156	1.61223e-18	4.32164e-17				TASP1	411.132	0.61523	0.14357	4.28487	1.82847e-05	6.87332e-05
PHF12	1156.86	-1.53174	0.0987913	-15.5042	3.24844e-54	1.3558e-52					NSFP1	67.0544	-0.852237	0.255404	-3.31466	0.00091754	0.00225487			TPBG	3140.44	-0.842514	0.167907	-5.01774	5.22834e-07	2.80732e-06				UHRF1BP1L	1002.35	0.615043	0.177206	3.47115	0.00051824	0.00147558
HS3ST3A1	128.713	-1.53103	0.442085	-3.46533	0.000529572	0.00103144					BZW2	2781.7	-0.852038	0.123268	-6.91221	4.77173e-12	4.55772e-11			PIK3R2	4011.33	-0.842481	0.15559	-5.4147	6.13932e-08	3.90146e-07				NOL10	1682.78	0.614898	0.131258	4.68445	2.80712e-06	1.22236e-05
WHSC1	2270.82	-1.53083	0.180487	-8.48159	2.22135e-17	1.39085e-16					LAS1L	1389.46	-0.851711	0.175109	-4.86374	1.15188e-06	4.7714e-06			LAGE3	276.202	-0.841821	0.203361	-4.1394	3.48218e-05	0.000132695				GSTCD	445.685	0.614468	0.1772	3.46707	0.000526158	0.00149639
CNNM3	726.432	-1.53012	0.147135	-10.3993	2.49822e-25	2.51942e-24					STARD7	4694.45	-0.851432	0.127932	-6.65544	2.8246e-11	2.39873e-10			OGDH	6602.25	-0.841808	0.161127	-5.22451	1.74617e-07	1.01899e-06				TMEM9B	1178.94	0.614246	0.154879	3.9659	7.31187e-05	0.000245235
SNORD17	46.0006	-1.52995	0.337875	-4.51989	6.18709e-06	1.51731e-05					IDH2	422.042	-0.851305	0.214857	-3.96122	7.45678e-05	0.000225084			CLPB	975.959	-0.841501	0.170786	-4.92709	8.3462e-07	4.32359e-06				CCNG2	1682.16	0.613907	0.166788	3.68128	0.000232069	0.000709733
PLXNB1	6433.78	-1.52942	0.237754	-6.43324	1.24915e-10	4.70918e-10					LEO1	1013.41	-0.851239	0.165206	-5.15266	2.56814e-07	1.18101e-06			LOXL1	55.7392	-0.841434	0.272682	-3.08448	0.00203906	0.00532074				SYNRG	1049.22	0.613858	0.119846	5.12257	3.01401e-07	1.55015e-06
FOXO3B	422.826	-1.52822	0.164165	-9.30734	1.31075e-20	9.99835e-20					UTP15	921.616	-0.849479	0.169083	-5.02463	5.04397e-07	2.2171e-06			BRD4	3033.25	-0.841429	0.094444	-8.90926	5.13735e-19	1.4613e-17				ZSCAN12	182.454	0.613336	0.197033	3.11266	0.00185409	0.00469359
TNFRSF12A	2375.23	-1.52721	0.221347	-6.89896	5.23832e-12	2.22749e-11					SMPD4	2182.31	-0.84918	0.128779	-6.59362	4.29239e-11	3.56277e-10			MAPK3	726.286	-0.84118	0.230221	-3.65371	0.000258478	0.000822055				CSTF2	566.566	0.613307	0.171157	3.58271	0.000340048	0.00100358
ORC6	226.652	-1.52693	0.326713	-4.66947	3.01985e-06	7.64424e-06					SNHG15	342.779	-0.8488	0.187332	-4.53165	5.85238e-06	2.14656e-05			R3HDM4	1407.84	-0.841029	0.13968	-6.02108	1.73256e-09	1.41979e-08				SSX2IP	451.435	0.61307	0.202189	3.0315	0.00243342	0.00598751
DLG3	544.055	-1.52639	0.115144	-13.2552	4.21125e-40	9.36526e-39					C7orf49	750.751	-0.847888	0.14983	-5.6595	1.51816e-08	8.46449e-08			WBP11	3058.59	-0.840622	0.116441	-7.21929	5.226e-13	7.21783e-12				METTL8	1763.52	0.612935	0.191483	3.20086	0.00137017	0.0035683
LOC401010	18.2388	-1.52563	0.406611	-3.73629	0.000186755	0.000386705					ENSA	4840.52	-0.846902	0.133022	-6.36668	1.93163e-10	1.45516e-09			MLLT1	2770.06	-0.840296	0.0863149	-9.73521	2.13385e-22	8.28928e-21				TMEM123	4720.35	0.61282	0.183414	3.34112	0.000834425	0.00227569
FOXK2	3325.82	-1.52519	0.106368	-14.3388	1.25265e-46	3.70806e-45					MPRIP	5447.14	-0.846362	0.123116	-6.87448	6.2215e-12	5.838e-11			SIPA1L3	1682.21	-0.840258	0.203031	-4.13855	3.49513e-05	0.000133099				SENP5	1053.4	0.612626	0.126801	4.8315	1.35508e-06	6.24017e-06
SYT8	9926.17	-1.52502	0.25245	-6.04107	1.53094e-09	5.23074e-09					LGR4	1476.17	-0.846182	0.144364	-5.86297	4.54661e-09	2.76136e-08			NCKIPSD	900.673	-0.840216	0.126865	-6.62283	3.52393e-11	3.71134e-10				TFB1M	396.244	0.612605	0.172296	3.55492	0.000378088	0.00110768
HNRNPUL1	10129	-1.52448	0.0809023	-18.8434	3.32823e-79	3.22089e-77					DDT	2028.82	-0.846073	0.174389	-4.85112	1.22764e-06	5.0626e-06			ATAD2	1499.69	-0.840102	0.267932	-3.13549	0.00171569	0.00455427				ZNF419	183.91	0.612506	0.155295	3.94476	7.98798e-05	0.000265787
TCF19	475.74	-1.52363	0.309228	-4.92522	8.42652e-07	2.24976e-06					GSPT1	6346.51	-0.845895	0.122864	-6.88487	5.78423e-12	5.45092e-11			CENPN	893.296	-0.840013	0.210656	-3.98741	6.67998e-05	0.000240242				SMIM20	505.998	0.612475	0.126769	4.83155	1.35473e-06	6.24017e-06
VDAC2	5135.39	-1.52277	0.112798	-13.4998	1.56729e-41	3.73541e-40					NUDCD2	1087.92	-0.845607	0.12882	-6.56491	5.20657e-11	4.26925e-10			WDHD1	470.021	-0.839587	0.226418	-3.70782	0.000209049	0.0006775				GYG1	1127.82	0.61216	0.145261	4.21402	2.50862e-05	9.22061e-05
TSPAN33	91.9343	-1.52239	0.250833	-6.06566	1.31412e-09	4.51708e-09					MID1	626.26	-0.845326	0.212268	-3.98386	6.7806e-05	0.000206335			GARS	5128.97	-0.839035	0.219765	-3.81775	0.000134675	0.00045524				PDIA6	7786	0.61207	0.152692	4.00847	6.11145e-05	0.000208261
PHF2	970.936	-1.52206	0.142268	-10.6984	1.03556e-26	1.13925e-25					DYNLL1	3645.01	-0.844113	0.197672	-4.2702	1.95301e-05	6.48864e-05			LTBP3	1924.04	-0.839028	0.198931	-4.21747	2.4706e-05	9.71587e-05				KIAA1804	1064.35	0.61155	0.125116	4.88768	1.02029e-06	4.78166e-06
PRPF31	2013.04	-1.52152	0.171442	-8.87472	7.01103e-19	4.81612e-18					PVR	2681.61	-0.843633	0.209568	-4.02563	5.68219e-05	0.000174996			PYCRL	347.55	-0.838897	0.249277	-3.36501	0.000765412	0.00219936				ST3GAL1	922.351	0.611053	0.120194	5.0838	3.69957e-07	1.87363e-06
NR1H3	138.745	-1.52152	0.285768	-5.32347	1.01804e-07	2.95302e-07					SLFN5	1161.07	-0.843412	0.236776	-3.56289	0.000366799	0.000973984			MCTP1	361.233	-0.838895	0.247375	-3.39089	0.00069667	0.00202141				RNASEH1-AS1	227.911	0.610863	0.204776	2.9823	0.00286091	0.00692746
TNS2	1166.95	-1.5211	0.389411	-3.91109	9.18814e-05	0.000197186					TNFRSF10A	1035.68	-0.843368	0.219106	-3.84965	0.000118285	0.000343956			TBC1D30	163.356	-0.838419	0.241401	-3.47292	0.000514832	0.00153627				ACADSB	1518.73	0.610636	0.178865	3.41436	0.000639328	0.00178144
PGAM5	1837.69	-1.5208	0.200983	-7.56658	3.83174e-14	1.91077e-13					TMEM117	237.789	-0.842888	0.219641	-3.83811	0.000123987	0.00035882			EIF4H	9554.99	-0.838296	0.0907901	-9.23332	2.62377e-20	8.37708e-19				SNX30	668.593	0.610517	0.126701	4.81859	1.44575e-06	6.6258e-06
NUP93	1197.94	-1.51989	0.209723	-7.24707	4.25879e-13	1.96774e-12					NOC4L	741.692	-0.842828	0.190032	-4.43427	9.23849e-06	3.26087e-05			NAA38	1270.49	-0.838211	0.20497	-4.08932	4.32646e-05	0.000161681				MRPL39	1064.12	0.610464	0.152327	4.00737	6.13984e-05	0.000209105
ABCB7	791.967	-1.51988	0.131894	-11.5238	1.00093e-30	1.34988e-29					FHL1	338.594	-0.842293	0.294872	-2.85618	0.00428769	0.00920402			EPHA2	6597.18	-0.838026	0.231065	-3.62673	0.000287029	0.000904832				PNPT1	1917.27	0.60976	0.184141	3.31107	0.000929408	0.00251599
KIF11	1091.58	-1.5195	0.226699	-6.70187	2.05774e-11	8.30498e-11					MCRS1	1454.07	-0.842079	0.134991	-6.23778	4.43834e-10	3.13577e-09			RPL27A	27733	-0.837959	0.119588	-7.00701	2.43471e-12	3.10823e-11				ATG2B	1285.13	0.609664	0.165343	3.6873	0.000226647	0.000693521
RUVBL1	2171.94	-1.51905	0.253504	-5.99206	2.07197e-09	7.0099e-09					CALML4	220.453	-0.842032	0.200758	-4.19344	2.74757e-05	8.90068e-05			C10orf2	1048.21	-0.836836	0.201701	-4.14878	3.34251e-05	0.000127768				HDAC2	3687.23	0.609056	0.141428	4.30637	1.65953e-05	6.30023e-05
HSPA8	48371.6	-1.51832	0.170961	-8.88105	6.6233e-19	4.56223e-18					YIF1A	1253.67	-0.842032	0.147832	-5.69555	1.22974e-08	6.93323e-08			MAPK7	472.77	-0.836389	0.10462	-7.99438	1.30233e-15	2.57606e-14				ACTR3	6203.07	0.609013	0.145703	4.17978	2.91794e-05	0.000105849
LOC652276	77.5928	-1.51738	0.221761	-6.8342	8.24618e-12	3.44742e-11					RAI1	1694.4	-0.842019	0.117779	-7.14871	8.75956e-13	9.30531e-12			FBXL19	928.956	-0.83544	0.135031	-6.18694	6.13436e-10	5.41088e-09				FBXO11	1628.86	0.608713	0.111077	5.48014	4.24979e-08	2.51495e-07
GRINA	21450.7	-1.51635	0.232047	-6.53501	6.36069e-11	2.45682e-10					CEP83	344.597	-0.841606	0.177332	-4.74692	2.06533e-06	8.18556e-06			GON4L	1661.98	-0.834878	0.141739	-5.89021	3.85707e-09	2.98992e-08				RNF6	2370.31	0.608377	0.134492	4.52351	6.0822e-06	2.49152e-05
PIGS	1474.97	-1.51602	0.112555	-13.4688	2.38666e-41	5.61982e-40					LOC90768	129.428	-0.840724	0.243701	-3.45129	0.000557908	0.00142888			TBC1D10B	1540.98	-0.833949	0.120455	-6.92326	4.41357e-12	5.40592e-11				VPS35	4218.6	0.608159	0.0794953	7.65024	2.00611e-14	3.21365e-13
DNAJC9	1081.02	-1.5154	0.205755	-7.36475	1.77477e-13	8.40296e-13					PSMC4	2694.45	-0.840706	0.159915	-5.25733	1.46161e-07	7.03179e-07			AIP	1192.56	-0.833774	0.115447	-7.22206	5.12042e-13	7.08908e-12				INIP	231.198	0.608106	0.21161	2.87289	0.00406736	0.00950635
PIP5KL1	39.528	-1.51483	0.302968	-4.99075	6.0146e-07	1.62677e-06					CFAP20	825.353	-0.840507	0.172787	-4.86421	1.14914e-06	4.76118e-06			CNN2	8501.11	-0.833734	0.122591	-6.80091	1.03958e-11	1.19347e-10				ZBTB1	1320.56	0.607761	0.146169	4.15825	3.20689e-05	0.000115503
PNKD	1055.69	-1.51478	0.175744	-8.61907	6.75009e-18	4.38706e-17					LRRC16A	1244.19	-0.839695	0.152847	-5.49374	3.93511e-08	2.05848e-07			AP5S1	954.511	-0.83366	0.18046	-4.61962	3.84452e-06	1.75865e-05				ZNF26	185.144	0.607486	0.144633	4.20039	2.6645e-05	9.74154e-05
SLMO1	86.034	-1.51434	0.26236	-5.7694	7.95555e-09	2.55369e-08					DIS3	2188.54	-0.839393	0.116612	-7.1986	6.08325e-13	6.61385e-12			LOC100505666	166.045	-0.833538	0.220219	-3.78499	0.000153712	0.000512643				SENP3	234.592	0.607383	0.175863	3.45277	0.000554867	0.00157051
PRICKLE3	876.941	-1.5137	0.155565	-9.73	2.24597e-22	1.90551e-21					ZNF280C	183.906	-0.838705	0.235598	-3.56199	0.000368057	0.000976881			ITPK1	3616.64	-0.833111	0.113138	-7.36364	1.78967e-13	2.63235e-12				NKTR	2019.06	0.60738	0.186905	3.24995	0.00115425	0.00305828
RPS6KB2	1504.71	-1.5127	0.135379	-11.1734	5.50605e-29	6.92701e-28					ALG6	578	-0.83852	0.15134	-5.54348	2.96524e-08	1.58415e-07			CIART	227.791	-0.832761	0.259512	-3.20894	0.00133225	0.00362879				ARHGEF3	1476.38	0.6073	0.15942	3.80942	0.00013929	0.000445548
NUP188	2744.59	-1.5116	0.155892	-9.6963	3.12632e-22	2.62209e-21					MOCS2	1215.98	-0.838453	0.191538	-4.37834	1.19588e-05	4.1195e-05			RHOG	1162.12	-0.832698	0.141564	-5.88207	4.05167e-09	3.13231e-08				OSBPL11	796.64	0.607253	0.127719	4.7545	1.9894e-06	8.87161e-06
USP18	93.764	-1.51105	0.212893	-7.0913	1.32861e-12	5.91377e-12					WIBG	1035.17	-0.837302	0.110234	-7.59524	3.07229e-14	4.10875e-13			CTSD	27826.8	-0.832668	0.215757	-3.85928	0.000113722	0.000390861				ZNF619	109.983	0.607017	0.198407	3.05506	0.00225012	0.00558442
TBCCD1	252.625	-1.51015	0.184083	-8.20306	2.34347e-16	1.36358e-15					NCBP2	3169.29	-0.837244	0.123556	-6.77658	1.23057e-11	1.10808e-10			RPL22	12015.4	-0.832588	0.104413	-7.974	1.53624e-15	3.01795e-14				ZRANB1	1100.79	0.606921	0.134829	4.50155	6.74583e-06	2.73924e-05
NUF2	345.045	-1.50911	0.292644	-5.15312	2.56191e-07	7.15896e-07					LBHD1	135.235	-0.837078	0.268881	-3.11308	0.00185146	0.00428737			DTNB	573.497	-0.832568	0.186075	-4.47434	7.66461e-06	3.34602e-05				RAB28	314.059	0.606689	0.125392	4.83813	1.31069e-06	6.05522e-06
LSM6	381.806	-1.50905	0.230941	-6.53381	6.41152e-11	2.47536e-10					GSTP1	30536.4	-0.836886	0.22395	-3.73686	0.000186336	0.000522852			RAB40C	1132.21	-0.832281	0.199687	-4.16792	3.07398e-05	0.000118504				PIGM	710.561	0.606522	0.118144	5.13416	2.83403e-07	1.46459e-06
RPL39L	115.537	-1.50838	0.30347	-4.9678	6.77165e-07	1.82174e-06					ZDHHC20	2233.39	-0.836355	0.193227	-4.32899	1.49796e-05	5.07181e-05			CRAT	1473.24	-0.831699	0.226965	-3.66425	0.000248061	0.000792295				DLG1	2445.23	0.606389	0.172411	3.51709	0.0004363	0.00126102
PUS1	832.366	-1.508	0.160357	-9.4035	5.27764e-21	4.11487e-20					SPCS3	3376.04	-0.835157	0.189496	-4.40788	1.04385e-05	3.64138e-05			LEMD2	1446.78	-0.831662	0.101335	-8.20703	2.26726e-16	4.93889e-15				SLMAP	2372.64	0.606132	0.129557	4.67849	2.88989e-06	1.25523e-05
LINC00662	101.864	-1.50673	0.197759	-7.61431	2.65094e-14	1.33594e-13					EXOG	289.402	-0.834906	0.226904	-3.68151	0.000231852	0.000639865			COMMD5	636.494	-0.83166	0.168792	-4.92701	8.34958e-07	4.32404e-06				PUM2	2948.6	0.606108	0.147197	4.11768	3.82713e-05	0.000135656
FOXC2	466.038	-1.50619	0.24946	-6.03768	1.56345e-09	5.33665e-09					MYH9	27108.2	-0.834428	0.103649	-8.05049	8.24662e-16	1.38463e-14			ARHGAP1	3075.21	-0.830477	0.145665	-5.70127	1.18921e-08	8.53667e-08				PM20D2	829.094	0.605982	0.16358	3.70408	0.000212162	0.000652216
RASEF	147.615	-1.50605	0.36496	-4.12969	3.63253e-05	8.18992e-05					ZDHHC5	4022.76	-0.834277	0.116208	-7.17919	7.01279e-13	7.54528e-12			PACS2	1654.46	-0.830279	0.138144	-6.01022	1.85276e-09	1.51038e-08				ZBTB8A	375.782	0.605421	0.207908	2.91147	0.00359728	0.00851287
UNC93B1	1865.35	-1.50593	0.214294	-7.02724	2.10658e-12	9.23422e-12					FASTKD2	1938.65	-0.834213	0.14727	-5.66526	1.46804e-08	8.20061e-08			KMT2B	1782.93	-0.829862	0.168479	-4.92556	8.41207e-07	4.35215e-06				SFXN1	2706.25	0.60419	0.192194	3.14341	0.00166993	0.0042644
FAM160B2	1526.19	-1.50517	0.155287	-9.69267	3.23947e-22	2.71311e-21					PSMD11	3766.44	-0.8335	0.177218	-4.70341	2.55853e-06	9.94118e-06			PFKL	3266.21	-0.829611	0.086027	-9.64358	5.23325e-22	1.96207e-20				SUV420H1	1106.69	0.603107	0.162785	3.70492	0.000211461	0.000650279
FZD2	461.87	-1.5046	0.352481	-4.27134	1.94305e-05	4.52384e-05					EEF2KMT	303.02	-0.833359	0.233226	-3.57155	0.000354871	0.000945018			CDK2AP2	819.348	-0.829318	0.207082	-4.00464	6.21108e-05	0.000224882				NDUFB5	2679.73	0.602159	0.115579	5.21014	1.88702e-07	9.99805e-07
OGFR	2903.39	-1.50335	0.0997407	-15.0724	2.45912e-51	8.83927e-50					ARF4	4969.91	-0.832998	0.182743	-4.55868	5.14749e-06	1.90588e-05			GPS1	2039.54	-0.828699	0.146745	-5.64716	1.63119e-08	1.14296e-07				REEP5	3047.91	0.601624	0.152339	3.94919	7.84176e-05	0.000261377
ARHGAP11A	684.236	-1.5028	0.263729	-5.697	1.21935e-08	3.85159e-08					CCDC47	4375.49	-0.832894	0.124943	-6.66641	2.62134e-11	2.24016e-10			CARHSP1	937.481	-0.828272	0.198869	-4.16487	3.11525e-05	0.000119979				UBE2G1	1441.89	0.601581	0.120787	4.98035	6.34706e-07	3.08376e-06
CCDC101	447.226	-1.50188	0.139282	-10.7814	4.21235e-27	4.75896e-26					HIRA	1230.99	-0.832817	0.109925	-7.57594	3.56531e-14	4.71087e-13			LSM7	890.67	-0.82821	0.178418	-4.64184	3.45328e-06	1.59323e-05				ZFP91	3225.21	0.601532	0.131852	4.5621	5.06444e-06	2.10975e-05
LYAR	1989.33	-1.5013	0.254438	-5.9	3.63502e-09	1.20142e-08					BET1	477.933	-0.832461	0.203653	-4.09074	4.2999e-05	0.000135023			C1orf122	1208.7	-0.827393	0.193686	-4.27178	1.93918e-05	7.80435e-05				CNOT8	2635.44	0.601399	0.0836842	7.18666	6.63945e-13	8.46358e-12
LPCAT4	891.066	-1.50098	0.154572	-9.71023	2.72708e-22	2.29928e-21					DNAJB12	3701.62	-0.831237	0.144957	-5.73446	9.78238e-09	5.59588e-08			TMEM115	1751.27	-0.82739	0.128044	-6.46172	1.03517e-10	1.02617e-09				ZNF200	261.449	0.600979	0.148	4.06081	4.89033e-05	0.000169536
H2AFY	8515.86	-1.50088	0.147683	-10.1629	2.90447e-24	2.73418e-23					PUF60	3734.27	-0.83079	0.160542	-5.1747	2.28281e-07	1.05725e-06			FAM83H	11018.9	-0.826535	0.156698	-5.27469	1.32982e-07	7.95167e-07				GNL2	2981.45	0.600493	0.160004	3.75285	0.000174834	0.000547938
GHR	414.544	-1.50085	0.500376	-3.01649	0.00255723	0.00452124					RNF138	615.065	-0.830211	0.20745	-4.00281	6.25952e-05	0.000191438			KRTCAP2	1886.05	-0.826506	0.155957	-5.2995	1.16121e-07	7.0339e-07				CEP192	636.649	0.600382	0.151449	3.96427	7.3622e-05	0.000246726
POLA1	563.335	-1.50047	0.211642	-7.08953	1.34567e-12	5.98517e-12					PBDC1	578.205	-0.829565	0.211231	-3.9281	8.56193e-05	0.000255466			NCDN	1056.11	-0.825954	0.166076	-4.97329	6.58255e-07	3.46738e-06				RRN3	1192.97	0.600162	0.127074	4.72261	2.32834e-06	1.02739e-05
ZNF362	876.273	-1.50036	0.141931	-10.5706	4.08033e-26	4.32672e-25					SPATA5L1	409.211	-0.829547	0.141938	-5.84522	5.05895e-09	3.04003e-08			EDC4	1793.65	-0.825563	0.10588	-7.79714	6.33238e-15	1.14709e-13				METTL21A	247.074	0.600079	0.184202	3.25727	0.0011249	0.00298649
HES2	2200.91	-1.49994	0.306064	-4.90183	9.49491e-07	2.52124e-06					SLC38A1	11906.5	-0.827912	0.164566	-5.03102	4.87877e-07	2.15093e-06			TSPAN4	2004.98	-0.824343	0.183575	-4.49045	7.10734e-06	3.11791e-05				BRCC3	962.175	0.599887	0.116292	5.15832	2.49171e-07	1.299e-06
WDR34	1398.45	-1.49959	0.194491	-7.71024	1.2558e-14	6.50408e-14					LRP5	2601.96	-0.82733	0.126503	-6.53976	6.16174e-11	5.01047e-10			FAM3C	1250.63	-0.824261	0.242137	-3.40414	0.000663726	0.00193463				RAB22A	2394.88	0.599514	0.128084	4.68067	2.85938e-06	1.24355e-05
RAB38	881.18	-1.49923	0.23647	-6.33968	2.30245e-10	8.46971e-10					MRPL15	1652.73	-0.826892	0.151321	-5.46493	4.63088e-08	2.39752e-07			SPRY1	168.16	-0.823795	0.268922	-3.06326	0.00218938	0.00567168				DNAH14	229.183	0.599412	0.179533	3.33823	0.000843127	0.00229833
ZYX	6429.86	-1.49823	0.137178	-10.9217	9.07918e-28	1.05972e-26					TIFA	339.461	-0.826077	0.187856	-4.39808	1.09212e-05	3.78875e-05			SMARCA4	5287.15	-0.823698	0.109071	-7.55189	4.28999e-14	7.01772e-13				CD59	13554	0.599332	0.122541	4.89089	1.00383e-06	4.70962e-06
STXBP2	2115.54	-1.4981	0.137968	-10.8584	1.81943e-27	2.08223e-26					AIMP2	1575.33	-0.82601	0.177735	-4.64744	3.36072e-06	1.28067e-05			HYOU1	4714.04	-0.823554	0.13921	-5.91586	3.30142e-09	2.58481e-08				FAM8A1	1316.77	0.599268	0.178511	3.35736	0.000786897	0.00215667
ZNF30	102.865	-1.4981	0.222056	-6.74419	1.53888e-11	6.28432e-11					PSMA5	3048.21	-0.825606	0.166679	-4.95368	7.28218e-07	3.11767e-06			ENDOV	188.315	-0.823424	0.227203	-3.62407	0.000290002	0.000913201				H3F3B	9563.15	0.599237	0.141247	4.24242	2.21118e-05	8.19914e-05
EXOSC5	652.834	-1.49767	0.188442	-7.94707	1.90982e-15	1.04868e-14					C1orf53	137.041	-0.825455	0.220221	-3.74722	0.000178808	0.000502929			TIMM10	535.572	-0.823396	0.226597	-3.63366	0.000279425	0.000882803				MRFAP1	9942.76	0.598899	0.159591	3.75263	0.000174989	0.000548235
EFNB1	3666.2	-1.49622	0.16826	-8.89199	6.00249e-19	4.15084e-18					KDELR2	3560.01	-0.825332	0.184672	-4.46941	7.84354e-06	2.80504e-05			NHP2	4269.51	-0.823391	0.174962	-4.706	2.52629e-06	1.19207e-05				C1orf52	490.628	0.598698	0.121692	4.91979	8.66361e-07	4.11857e-06
EPN1	3722.5	-1.4951	0.111265	-13.4371	3.66424e-41	8.5481e-40					ATP6V0A1	2352.67	-0.825323	0.17775	-4.64323	3.42996e-06	1.30592e-05			DNLZ	182.299	-0.823386	0.219703	-3.74749	0.00017861	0.000589058				GNB5	1148.98	0.598173	0.12857	4.65281	3.2744e-06	1.40872e-05
TNFAIP2	1685.93	-1.49499	0.327716	-4.56218	5.06256e-06	1.25199e-05					CIAPIN1	1689.73	-0.825257	0.133755	-6.17006	6.82638e-10	4.6911e-09			GALNT18	725.882	-0.823176	0.166685	-4.93842	7.87562e-07	4.09833e-06				ODF2L	545.006	0.59812	0.148533	4.02744	5.63885e-05	0.000193424
AP2S1	2805.64	-1.49489	0.178294	-8.38431	5.10238e-17	3.10748e-16					CLP1	470.836	-0.825255	0.130937	-6.30399	2.90072e-10	2.12081e-09			KCNN4	2934.12	-0.822773	0.151213	-5.4411	5.29532e-08	3.40027e-07				C12orf49	1494.02	0.597837	0.147298	4.05863	4.93611e-05	0.000171054
LINC00152	396.696	-1.49482	0.33402	-4.47453	7.6579e-06	1.86606e-05					STOML2	3375.59	-0.825208	0.172529	-4.78296	1.72732e-06	6.93645e-06			C19orf53	1830.96	-0.822484	0.169866	-4.84191	1.28596e-06	6.41637e-06				TMED5	1844.09	0.597751	0.195868	3.05171	0.00227544	0.00564237
PTGES	16475.9	-1.49438	0.185458	-8.05773	7.77237e-16	4.37643e-15					VDAC3	4244.22	-0.824917	0.153929	-5.35947	8.34683e-08	4.15173e-07			SUGP1	1047.02	-0.822268	0.10833	-7.59033	3.19084e-14	5.29519e-13				AAED1	360.852	0.59764	0.117509	5.08628	3.65161e-07	1.85207e-06
PCBD2	303.373	-1.49424	0.1582	-9.44443	3.57345e-21	2.82365e-20					ATP10D	1164.78	-0.824613	0.169839	-4.85656	1.19445e-06	4.93613e-06			TMEM97	1403.77	-0.822256	0.240032	-3.4252	0.000614342	0.00180259				SCML1	430.532	0.597099	0.158735	3.76146	0.000168927	0.000530776
ODF3B	199.651	-1.49245	0.386312	-3.8617	0.000112602	0.000239321					ARHGDIA	10495.3	-0.824572	0.155182	-5.31344	1.07577e-07	5.27933e-07			THAP4	2625.66	-0.822082	0.138084	-5.95346	2.62529e-09	2.09257e-08				DDX20	901.359	0.596781	0.11925	5.0042	5.60956e-07	2.7495e-06
TIMM13	2018.32	-1.49227	0.18989	-7.85841	3.89038e-15	2.09417e-14					PSMC2	2860.76	-0.824282	0.149399	-5.51791	3.43051e-08	1.81174e-07			SREBF2	6807.75	-0.822074	0.162716	-5.05212	4.36939e-07	2.37276e-06				COX15	1576.96	0.596654	0.0920997	6.47847	9.2656e-11	8.54425e-10
ANKRD9	146.841	-1.49207	0.232081	-6.42624	1.30798e-10	4.92464e-10					CCDC71L	180.002	-0.824199	0.248089	-3.32143	0.000895579	0.00220579			DDX41	2168.99	-0.821631	0.117938	-6.96659	3.24708e-12	4.06098e-11				N4BP2L2	1477.34	0.596079	0.164321	3.62776	0.000285892	0.000857167
FPGS	2656.43	-1.49162	0.106898	-13.9535	2.99724e-44	8.01068e-43					MGAT2	1264.54	-0.823585	0.136508	-6.03396	1.59985e-09	1.04248e-08			HLA-A	3127.18	-0.82158	0.171869	-4.78031	1.75029e-06	8.51349e-06				C17orf80	824.476	0.595307	0.109228	5.45022	5.03073e-08	2.92776e-07
ZC3H7B	2736.27	-1.49161	0.113761	-13.1117	2.82094e-39	6.05917e-38					DDX10	1365.8	-0.823426	0.11445	-7.19471	6.25942e-13	6.78444e-12			SRPR	3669.89	-0.821392	0.141411	-5.80851	6.30309e-09	4.72224e-08				EFCAB11	327.324	0.595089	0.146622	4.05842	4.94054e-05	0.000171173
XRCC1	961.01	-1.48968	0.108321	-13.7517	4.97678e-43	1.26124e-41					TMED9	3570.42	-0.823388	0.12944	-6.36122	2.00154e-10	1.50269e-09			CPSF3L	1580.09	-0.82111	0.118992	-6.90051	5.18152e-12	6.27507e-11				C7orf25	363.226	0.594749	0.128422	4.63106	3.638e-06	1.55197e-05
TMEM160	187.399	-1.48917	0.221705	-6.71502	1.88036e-11	7.61527e-11					BRD7	1765.63	-0.823329	0.106886	-7.70273	1.33188e-14	1.85588e-13			ATP13A1	2214.51	-0.820937	0.13774	-5.96001	2.52225e-09	2.0151e-08				EPHX2	318.45	0.594695	0.170926	3.48084	0.000499846	0.00142746
RRP1	1577.98	-1.48917	0.151357	-9.83849	7.68551e-23	6.68798e-22					SSB	5327.33	-0.822966	0.155929	-5.27802	1.30586e-07	6.33613e-07			PPP4C	1939.49	-0.82087	0.128187	-6.40365	1.51706e-10	1.47415e-09				MMS22L	504.591	0.594638	0.206543	2.87852	0.00399551	0.00936257
TCOF1	4375.19	-1.48911	0.248843	-5.98363	2.1822e-09	7.37153e-09					AP3M1	1980.17	-0.822163	0.132021	-6.22774	4.73212e-10	3.32589e-09			NT5DC2	1193.27	-0.820654	0.267532	-3.06707	0.00216168	0.00560922				DMD	466.031	0.594495	0.150261	3.95606	7.61973e-05	0.000254568
NPIPB6	29.6183	-1.48886	0.485394	-3.03004	0.00244522	0.00433059					CEP57L1	157.634	-0.822081	0.278067	-2.95713	0.00310519	0.00685875			CISD3	650.76	-0.820479	0.213373	-3.8451	0.000120503	0.000411292				HNRNPU	18812.6	0.593461	0.139194	4.26348	2.01266e-05	7.51158e-05
SPA17	215.969	-1.48839	0.236049	-6.30504	2.88122e-10	1.04827e-09					ZC3HC1	640.684	-0.821556	0.159761	-5.14337	2.69855e-07	1.23582e-06			BDH1	1121.1	-0.820413	0.16193	-5.06638	4.05447e-07	2.21855e-06				MSL2	840.703	0.592984	0.111893	5.29957	1.16075e-07	6.36361e-07
DUSP6	3627.96	-1.48676	0.253231	-5.87038	4.34803e-09	1.42823e-08					ANKRD18B	346.945	-0.821493	0.227558	-3.60971	0.000306542	0.000827578			NELFA	1002.55	-0.820029	0.102084	-8.03283	9.52481e-16	1.92386e-14				HPS3	731.051	0.592688	0.13382	4.42903	9.46575e-06	3.7525e-05
C5	65.4655	-1.48658	0.374538	-3.97221	7.12085e-05	0.000155069					CSNK2A3	473.666	-0.821362	0.11997	-6.84615	7.58663e-12	7.05136e-11			MICB	624.869	-0.81982	0.193362	-4.23971	2.23804e-05	8.87839e-05				GNPDA2	762.398	0.592438	0.181506	3.26411	0.00109807	0.00292427
CEP128	123.23	-1.48643	0.260474	-5.70384	1.17139e-08	3.70672e-08					ZNRD1	430.976	-0.821082	0.186104	-4.41168	1.02571e-05	3.58448e-05			CNPY3	761.728	-0.819776	0.147348	-5.56347	2.6446e-08	1.78895e-07				SLC15A4	698.248	0.592015	0.0965917	6.12902	8.84211e-10	6.94838e-09
DTX4	1358.66	-1.48596	0.183591	-8.09445	5.75219e-16	3.27345e-15					DAG1	5743.18	-0.821025	0.107901	-7.60897	2.76297e-14	3.70633e-13			VPS72	1314	-0.819394	0.131043	-6.25277	4.03248e-10	3.67169e-09				PACRGL	323.186	0.591897	0.108703	5.44429	5.20128e-08	3.02089e-07
TCF3	3066.36	-1.48467	0.0914573	-16.2333	2.93367e-59	1.4977e-57					PRKACB	555.524	-0.820982	0.236168	-3.47865	0.000503944	0.00130223			NLE1	738.625	-0.819209	0.146384	-5.59611	2.19213e-08	1.50597e-07				QTRTD1	1078.97	0.591532	0.131253	4.50656	6.58875e-06	2.67861e-05
POLR3H	1276.3	-1.48449	0.193693	-7.66374	1.80602e-14	9.22013e-14					SF3B5	1989.77	-0.820434	0.167843	-4.888	1.01867e-06	4.26071e-06			ZMAT5	287.079	-0.819121	0.19272	-4.25029	2.13492e-05	8.51051e-05				TRAM1	4467.54	0.591374	0.189417	3.1221	0.00179566	0.00455841
MCM4	3254.13	-1.48326	0.201911	-7.34605	2.04154e-13	9.62464e-13					TRMT112	2659.48	-0.820177	0.148803	-5.51169	3.55401e-08	1.87472e-07			ESRRA	3232.5	-0.818812	0.212797	-3.84785	0.000119157	0.000407263				SRP19	979.341	0.591187	0.161912	3.65109	0.000261134	0.000790616
WNT3	51.0235	-1.4825	0.427113	-3.4723	0.000516022	0.00100606					GLS	3762.47	-0.81992	0.198333	-4.1351	3.54807e-05	0.000112822			RPTOR	1407.05	-0.818346	0.135721	-6.02954	1.64424e-09	1.35407e-08				FUNDC1	461.866	0.590814	0.165911	3.56144	0.000368821	0.00108219
CARHSP1	937.481	-1.48212	0.20062	-7.38775	1.49334e-13	7.10869e-13					CEP85	649.055	-0.81965	0.169574	-4.83338	1.34237e-06	5.49713e-06			FAM133B	314.645	-0.817604	0.152087	-5.37576	7.62614e-08	4.76537e-07				SLC44A1	1736.01	0.59081	0.183303	3.22309	0.00126815	0.00332676
IL17RE	130.195	-1.48166	0.414449	-3.57318	0.000352673	0.000702594					VCL	5252.26	-0.819419	0.104821	-7.81742	5.39172e-15	7.92029e-14			KLF11	233.179	-0.817571	0.222571	-3.67279	0.00023992	0.000768297				METTL23	551.8	0.59066	0.14089	4.19273	2.75619e-05	0.000100341
SLCO3A1	945.809	-1.48123	0.187562	-7.8972	2.85235e-15	1.54804e-14					ATP5C1	6384.19	-0.8193	0.156245	-5.24386	1.5725e-07	7.51802e-07			C7orf43	415.618	-0.817327	0.16759	-4.87682	1.07809e-06	5.47602e-06				VMP1	3249.87	0.590645	0.0951855	6.20534	5.45788e-10	4.44088e-09
ESPN	41.2891	-1.48007	0.51446	-2.87414	0.00405128	0.00695673					RASSF3	810.061	-0.819101	0.192372	-4.25822	2.06065e-05	6.82223e-05			SDF2L1	335.438	-0.81729	0.222561	-3.67189	0.000240766	0.00077071				SHFM1	1872	0.590569	0.158575	3.72407	0.000196035	0.000607303
BBS1	482.604	-1.47833	0.235597	-6.27649	3.463e-10	1.2509e-09					DIRC2	985.564	-0.819038	0.190067	-4.30964	1.63521e-05	5.50163e-05			FBRS	2355.52	-0.817036	0.0901793	-9.0601	1.30329e-19	3.94257e-18				PAIP2	3087.3	0.590199	0.114275	5.16468	2.4085e-07	1.25676e-06
SNCA	389.23	-1.47775	0.222202	-6.65068	2.91741e-11	1.16145e-10					DSE	3497.27	-0.81856	0.179123	-4.56988	4.88011e-06	1.81069e-05			TUFM	7208.54	-0.81649	0.129649	-6.29765	3.02195e-10	2.80349e-09				RBSN	1157.31	0.589903	0.0991652	5.94864	2.70377e-09	1.96741e-08
ARVCF	199.345	-1.47442	0.208259	-7.0781	1.46141e-12	6.48196e-12					MYO19	2026.83	-0.818126	0.138875	-5.89082	3.84285e-09	2.36823e-08			WBSCR22	1399.88	-0.816323	0.16306	-5.0062	5.55163e-07	2.96979e-06				RNF19A	1941.07	0.588662	0.111493	5.28008	1.29127e-07	7.02322e-07
RIN1	3093.72	-1.47427	0.244041	-6.04071	1.53441e-09	5.24159e-09					ADAT2	523.147	-0.817223	0.175744	-4.65091	3.30466e-06	1.25985e-05			C16orf93	92.8249	-0.816309	0.224425	-3.63706	0.000275766	0.000873006				ZNF30	102.865	0.588318	0.196325	2.99412	0.00275238	0.00668725
GNAZ	18.5576	-1.47297	0.468345	-3.13647	0.00170996	0.00309978					TRRAP	1900.15	-0.817177	0.172793	-4.72913	2.2548e-06	8.86271e-06			TRMT1	1678.16	-0.816295	0.133955	-6.09376	1.10292e-09	9.35901e-09				APOOL	1477.55	0.588277	0.185818	3.16605	0.00154527	0.00397675
NPRL3	1374.27	-1.47254	0.133118	-11.0614	1.93022e-28	2.34624e-27					TPBG	3140.44	-0.816594	0.168217	-4.85439	1.20755e-06	4.98678e-06			SRRT	3522.57	-0.816176	0.181755	-4.49044	7.10764e-06	3.11791e-05				TAF2	1761.64	0.587854	0.106784	5.50505	3.69056e-08	2.20984e-07
RRP9	1089.57	-1.47251	0.185653	-7.93106	2.17288e-15	1.18854e-14					HCCS	1082.01	-0.815953	0.173368	-4.70682	2.51614e-06	9.78513e-06			ABCA2	1904.78	-0.81553	0.237452	-3.43431	0.00059406	0.00174845				APBB2	6019.77	0.587817	0.178849	3.28676	0.00101346	0.00271958
YBX3	14561.2	-1.47236	0.122066	-12.062	1.67658e-33	2.63187e-32					PROSER1	1427.5	-0.815749	0.156966	-5.1969	2.02637e-07	9.50227e-07			RAB8A	2040.86	-0.815231	0.15281	-5.33487	9.56117e-08	5.89021e-07				GPX8	1245.87	0.587716	0.198086	2.96684	0.00300874	0.00724767
CLCN7	2066.3	-1.47204	0.142855	-10.3042	6.74199e-25	6.57148e-24					POLR2G	1147.9	-0.815718	0.182207	-4.47714	7.56486e-06	2.71586e-05			SPATA33	209.696	-0.81515	0.157039	-5.19056	2.09668e-07	1.20514e-06				C4orf27	469.77	0.587151	0.1886	3.11298	0.00185211	0.00468996
C9orf9	114.722	-1.47129	0.238039	-6.17741	6.51621e-10	2.29954e-09					ADGRG1	1281.95	-0.81499	0.192308	-4.23744	2.26078e-05	7.43727e-05			TRAPPC5	758.772	-0.815045	0.179393	-4.54326	5.53908e-06	2.47461e-05				BRAP	815.878	0.586798	0.093553	6.27255	3.55185e-10	2.9715e-09
SARS2	787.219	-1.47103	0.174026	-8.45227	2.85684e-17	1.77424e-16					B9D2	126.277	-0.814482	0.229261	-3.55372	0.000379818	0.00100552			FAM127A	1846.25	-0.814921	0.137462	-5.92831	3.06062e-09	2.41274e-08				STAT1	2638.87	0.586624	0.112805	5.20029	1.98975e-07	1.05036e-06
SLC22A23	1043.45	-1.47064	0.474322	-3.09883	0.0019429	0.00349329					PROSER2	941.252	-0.813401	0.251851	-3.22971	0.00123915	0.00297067			STK11	1936.53	-0.814749	0.144013	-5.65745	1.53642e-08	1.08052e-07				HARS2	1939.29	0.58599	0.106665	5.49363	3.93748e-08	2.34626e-07
LOC100130987	32.5567	-1.46871	0.330996	-4.42737	9.53882e-06	2.30431e-05					TM9SF3	6120.04	-0.813348	0.141616	-5.7437	9.26318e-09	5.32655e-08			LRRC20	124.597	-0.814712	0.205793	-3.95848	7.54273e-05	0.00026841				DNAJC2	1328.92	0.584624	0.149268	3.91634	8.99049e-05	0.000297076
ASPSCR1	548.131	-1.46857	0.174891	-8.39669	4.59223e-17	2.81234e-16					LSM10	605.938	-0.812954	0.224433	-3.62178	0.000292585	0.000792692			TMEM129	1210.9	-0.814629	0.177195	-4.59732	4.2795e-06	1.9406e-05				CLN5	1524.65	0.584547	0.1044	5.59973	2.14687e-08	1.33473e-07
TSPAN14	4182.44	-1.4678	0.189043	-7.76448	8.19819e-15	4.31544e-14					B3GNTL1	65.6599	-0.812488	0.236141	-3.44057	0.00058049	0.00148198			GPC1	3312.7	-0.814628	0.173861	-4.68541	2.79406e-06	1.30803e-05				NSUN2	3307.05	0.58454	0.148892	3.92576	8.64563e-05	0.000286561
UBXN1	2611.8	-1.46754	0.120155	-12.2136	2.6296e-34	4.34476e-33					TSPAN33	91.9343	-0.811665	0.245617	-3.30256	0.000958068	0.0023453			CHST10	126.679	-0.814306	0.25447	-3.19954	0.00137646	0.00373914				PSME3	5422.08	0.584498	0.19114	3.05777	0.0022299	0.00554382
DHRS1	1101.97	-1.46731	0.225451	-6.50826	7.60256e-11	2.91032e-10					SGPP1	651.212	-0.811351	0.251297	-3.22979	0.0012388	0.0029706			LSS	4667.59	-0.813906	0.185482	-4.38793	1.14436e-05	4.82205e-05				RPS6KB1	1253.03	0.584128	0.0986918	5.9186	3.24698e-09	2.33406e-08
PPIA	28322.8	-1.4672	0.179263	-8.18452	2.73396e-16	1.5819e-15					UBE2E4P	96.2695	-0.810225	0.201073	-4.02519	5.69284e-05	0.000175263			UBE2O	1292.14	-0.813542	0.0942994	-8.62717	6.28876e-18	1.59152e-16				MOCS2	1215.98	0.583751	0.189166	3.08584	0.00202978	0.00509041
TYW1B	57.3503	-1.46688	0.302623	-4.83981	1.2996e-06	3.4103e-06					CXXC5	228.844	-0.809862	0.273671	-2.95771	0.00309938	0.00684764			VKORC1	876.133	-0.813122	0.176028	-4.61913	3.85347e-06	1.76227e-05				ARNTL	1236.49	0.583577	0.174578	3.34244	0.00083044	0.0022659
ICT1	771.224	-1.46618	0.164679	-8.90287	5.44217e-19	3.78566e-18					SNRPD2	3999.91	-0.809756	0.153736	-5.26716	1.38547e-07	6.70024e-07			KCNIP3	1685.43	-0.81303	0.255904	-3.17719	0.00148712	0.00400373				TMEM62	795.712	0.583455	0.123099	4.74053	2.13155e-06	9.46873e-06
SLC9A1	2051.57	-1.46603	0.181442	-8.07948	6.50436e-16	3.68839e-15					CORO1C	4972.48	-0.809709	0.112935	-7.16982	7.50978e-13	8.05355e-12			C9orf142	542.074	-0.812789	0.173732	-4.67829	2.8927e-06	1.35121e-05				ZMYM2	1381.24	0.583286	0.161587	3.6099	0.00030632	0.000912888
CHCHD6	352.688	-1.46472	0.192416	-7.6108	2.72403e-14	1.37238e-13					PDHX	1335.54	-0.809445	0.134772	-6.00664	1.89402e-09	1.22195e-08			PLD3	2914.89	-0.812214	0.207197	-3.92002	8.85421e-05	0.000310393				POLG2	293.893	0.58283	0.137245	4.24669	2.16951e-05	8.05676e-05
G6PD	3292.72	-1.46467	0.20178	-7.25849	3.91448e-13	1.81497e-12					MED27	382.415	-0.809263	0.213873	-3.78298	0.000154962	0.000440786			ADAM15	13146.2	-0.811798	0.135414	-5.99489	2.03621e-09	1.64977e-08				CMTM6	1881.58	0.581157	0.149503	3.88719	0.000101412	0.000331473
UBXN11	161.926	-1.46306	0.212778	-6.87464	6.21452e-12	2.62926e-11					RAB10	4142.62	-0.80919	0.128339	-6.3053	2.87637e-10	2.10563e-09			CEP250	2498.78	-0.811756	0.138292	-5.86983	4.36255e-09	3.35606e-08				ZNF45	376.924	0.581025	0.111696	5.20241	1.96722e-07	1.03942e-06
BTBD6	913.873	-1.46268	0.130227	-11.2318	2.84752e-29	3.6343e-28					POLE	1509.81	-0.809092	0.160807	-5.03103	4.87863e-07	2.15093e-06			TAP2	2376.78	-0.811749	0.18533	-4.37996	1.18701e-05	4.98104e-05				UNC119B	1526.53	0.580943	0.112874	5.14675	2.65044e-07	1.37674e-06
NOB1	3993.99	-1.46237	0.130444	-11.2106	3.61904e-29	4.59568e-28					ALG5	934.444	-0.808939	0.163086	-4.96042	7.03403e-07	3.02098e-06			RITA1	1095.19	-0.811523	0.163873	-4.95212	7.34112e-07	3.83992e-06				URI1	2505.71	0.580775	0.0921332	6.30354	2.90921e-10	2.47232e-09
MGRN1	1365.2	-1.46193	0.100682	-14.5199	9.06717e-48	2.83156e-46					C2orf47	447.041	-0.808588	0.169443	-4.77308	1.81429e-06	7.26584e-06			TMEM173	1076.27	-0.811222	0.205744	-3.94269	8.05717e-05	0.00028489				CCT5	9122.83	0.580396	0.172978	3.35518	0.000793122	0.00217269
NCLN	3312.68	-1.46176	0.151358	-9.65733	4.57626e-22	3.79838e-21					PTPRE	1385.63	-0.808397	0.169328	-4.77421	1.80413e-06	7.22842e-06			RPL27	18670.8	-0.811181	0.134626	-6.02541	1.68683e-09	1.38562e-08				TTC37	3718.8	0.580168	0.13186	4.39991	1.08294e-05	4.2568e-05
LPPR2	1085.85	-1.46095	0.168677	-8.66088	4.68142e-18	3.07205e-17					AP5S1	954.511	-0.808289	0.18144	-4.45482	8.3962e-06	2.9797e-05			PIGQ	560.012	-0.81088	0.145897	-5.55773	2.73303e-08	1.8437e-07				UBE3C	4156.71	0.57904	0.125138	4.62717	3.70689e-06	1.579e-05
SLC52A2	2056.9	-1.46081	0.14006	-10.4296	1.81743e-25	1.84498e-24					AREL1	1263.38	-0.8076	0.098625	-8.1888	2.63853e-16	4.76152e-15			COQ4	1162.91	-0.810719	0.147782	-5.48587	4.11431e-08	2.70035e-07				CSDE1	19374.6	0.578888	0.0859436	6.73567	1.63174e-11	1.71014e-10
R3HDM1	1915.01	-1.46023	0.187621	-7.7828	7.09373e-15	3.75201e-14					C21orf59	1372.41	-0.807423	0.146184	-5.5233	3.3269e-08	1.76125e-07			KHSRP	5329.76	-0.810541	0.12559	-6.45383	1.09058e-10	1.07861e-09				SNTB2	1289.81	0.578862	0.1636	3.53836	0.000402616	0.00117372
BAIAP2-AS1	200.676	-1.46007	0.234681	-6.22182	4.9142e-10	1.75352e-09					KIAA0020	1497.32	-0.807126	0.195927	-4.11993	3.78988e-05	0.00011997			HAUS7	245.614	-0.810377	0.24771	-3.27111	0.00107125	0.00298062				ATL3	3594.7	0.578313	0.165344	3.49754	0.00046957	0.00134725
MOB2	656.268	-1.45999	0.13769	-10.6029	2.8875e-26	3.0973e-25					BAG3	3429.64	-0.806802	0.155715	-5.18116	2.20514e-07	1.02532e-06			MAP2K2	5327.16	-0.810198	0.142496	-5.68574	1.30251e-08	9.28536e-08				KDM6A	1061.19	0.578118	0.129006	4.48165	7.40681e-06	2.9893e-05
ARHGEF11	2109.52	-1.45998	0.107253	-13.6122	3.38808e-42	8.28809e-41					SMNDC1	1218.03	-0.806409	0.155615	-5.18248	2.18954e-07	1.01861e-06			TP53I13	824.854	-0.809881	0.158835	-5.09886	3.41705e-07	1.89081e-06				TMEM208	540.71	0.578017	0.166901	3.46312	0.000533959	0.00151707
CLPB	975.959	-1.45985	0.171988	-8.48761	2.10938e-17	1.32216e-16					MRPS15	2300.78	-0.805686	0.175362	-4.59451	4.33765e-06	1.62309e-05			CD3EAP	1105.28	-0.80982	0.210105	-3.85431	0.000116059	0.000398097				TXNRD3	303.831	0.577425	0.164968	3.50014	0.00046502	0.00133465
RPL19P12	18.71	-1.459	0.438253	-3.31647	0.000911624	0.00171635					NME7	729.223	-0.80568	0.229188	-3.51725	0.000436043	0.00114184			SEPN1	2625.01	-0.809505	0.126804	-6.38385	1.72694e-10	1.6696e-09				CYTH3	957.05	0.577031	0.148094	3.89638	9.76398e-05	0.000320115
KLRC2	50.3059	-1.45808	0.485707	-3.0078	0.00263148	0.00464551					ITGA3	18821.4	-0.805619	0.194699	-4.13764	3.50903e-05	0.000111641			DAXX	2013.64	-0.809482	0.0837809	-9.66185	4.37866e-22	1.65609e-20				SSH2	879.825	0.576998	0.192218	3.00208	0.00268141	0.00653603
PRKAA2	53.9214	-1.45765	0.399256	-3.65105	0.00026117	0.000529953					MPC1	830.459	-0.805402	0.127772	-6.30362	2.90775e-10	2.12331e-09			TBC1D17	1411.75	-0.808999	0.151086	-5.35453	8.57795e-08	5.31956e-07				RAP1GDS1	1957	0.576809	0.0962473	5.99291	2.06124e-09	1.53094e-08
LOC100288637	188.224	-1.45677	0.223235	-6.52307	6.88823e-11	2.64838e-10					LYSMD2	307.925	-0.805235	0.156727	-5.13878	2.76528e-07	1.26339e-06			CFAP20	825.353	-0.80887	0.171671	-4.71167	2.45698e-06	1.16192e-05				EPRS	14977.1	0.576655	0.160207	3.5994	0.000318953	0.000947138
GPER1	62.1718	-1.45606	0.343381	-4.23445	2.29113e-05	5.29299e-05					TUBGCP4	1181.24	-0.805049	0.153093	-5.25886	1.44951e-07	6.97929e-07			URM1	1265.72	-0.808523	0.114261	-7.07607	1.48302e-12	1.93343e-11				CTR9	2130.89	0.575302	0.0963359	5.97175	2.34717e-09	1.7247e-08
PPM1G	5873.79	-1.4558	0.104245	-13.965	2.54927e-44	6.83414e-43					ICAM3	183.169	-0.804476	0.171159	-4.69759	2.63245e-06	1.02081e-05			ELK1	1272.29	-0.80815	0.0875053	-9.23538	2.57363e-20	8.23826e-19				NUP98	3078.09	0.575244	0.147596	3.8973	9.72717e-05	0.00031903
LOC101927572	10.1693	-1.45575	0.501679	-2.8764	0.00402242	0.00690785					KIFC3	1109.49	-0.804456	0.283549	-2.83623	0.00456497	0.00973989			SHARPIN	1373.47	-0.80806	0.137953	-5.85745	4.70034e-09	3.59193e-08				BTBD3	1251.39	0.57492	0.161734	3.55473	0.000378365	0.0011083
SDF2L1	335.438	-1.45538	0.225346	-6.4572	1.06658e-10	4.03819e-10					SYPL1	4031.5	-0.804409	0.145783	-5.51807	3.42744e-08	1.81066e-07			TRAF7	4924.78	-0.808034	0.080949	-9.982	1.82745e-23	7.88186e-22				THAP6	395.862	0.574758	0.169448	3.3922	0.000693347	0.00192077
NAAA	286.42	-1.45533	0.149694	-9.72153	2.44089e-22	2.06392e-21					YRDC	630.309	-0.803859	0.202035	-3.98032	6.88211e-05	0.000209135			AMPD2	1361.33	-0.807904	0.178655	-4.5221	6.12301e-06	2.71504e-05				LSG1	1414.34	0.574745	0.114348	5.02608	5.00613e-07	2.47274e-06
FJX1	1317.44	-1.45517	0.231	-6.29921	2.99172e-10	1.08623e-09					CLTC	11781.3	-0.803578	0.11203	-7.1731	7.33196e-13	7.87906e-12			SEPT7P2	111.513	-0.807831	0.224901	-3.59179	0.000328415	0.00102182				DYNC1LI1	1565.31	0.574593	0.139721	4.11238	3.91594e-05	0.000138661
RNF26	1204.84	-1.45501	0.125784	-11.567	6.0539e-31	8.25929e-30					COX6C	4381.13	-0.803543	0.169262	-4.74755	2.05899e-06	8.16412e-06			GSK3A	2326.07	-0.807683	0.152062	-5.31148	1.08737e-07	6.61921e-07				PCMT1	2327.54	0.57449	0.157145	3.65569	0.000256486	0.000777775
DGAT2	183.283	-1.45487	0.418752	-3.4722	0.000516214	0.00100632					NDUFS1	3460.86	-0.803521	0.11741	-6.84413	7.69416e-12	7.13624e-11			PCDHA6	50.5735	-0.807198	0.273462	-2.95137	0.00316369	0.0078847				HINT3	1053.61	0.574342	0.166839	3.44307	0.000575154	0.0016205
CACNB2	40.4766	-1.45419	0.458165	-3.17892	0.00147826	0.00270426					CLN6	904.326	-0.803418	0.181448	-4.42748	9.53395e-06	3.35708e-05			PGLS	1234.54	-0.806382	0.162289	-4.96875	6.73871e-07	3.54421e-06				SLC25A14	304.896	0.574332	0.138337	4.15237	3.29048e-05	0.000118316
RPL23A	26914.1	-1.45382	0.12608	-11.531	9.21185e-31	1.24519e-29					SLC7A1	5074.92	-0.80333	0.275847	-2.91184	0.00359302	0.00784186			ABCB8	889.993	-0.805652	0.183584	-4.38825	1.14266e-05	4.81608e-05				GTF2H5	896.379	0.574316	0.167877	3.42115	0.000623573	0.00174093
DDX39A	1843.85	-1.45325	0.211606	-6.8675	6.53369e-12	2.75768e-11					SLC25A3	18965.7	-0.802426	0.138542	-5.79203	6.95423e-09	4.08283e-08			ADAMTS7	1077.06	-0.805617	0.191151	-4.21457	2.50258e-05	9.83264e-05				ZNF766	444.929	0.574253	0.166498	3.44977	0.000561074	0.00158521
SDSL	56.0506	-1.45262	0.345542	-4.20032	2.66543e-05	6.10484e-05					GLCE	880.034	-0.801671	0.147911	-5.42069	5.93702e-08	3.02047e-07			PVRL2	722.05	-0.805517	0.191831	-4.19888	2.68242e-05	0.000104985				UNC50	812.736	0.573655	0.13731	4.17798	2.94112e-05	0.000106622
CREBL2	909.619	-1.4521	0.197576	-7.35078	1.97052e-13	9.29728e-13					UBP1	2976.66	-0.800997	0.0875619	-9.14799	5.80051e-20	1.78922e-18			SNRPC	2040.82	-0.8055	0.190474	-4.22881	2.3493e-05	9.28337e-05				ATAD2B	526.512	0.573505	0.163621	3.50487	0.000456824	0.00131419
FDFT1	9464.99	-1.45207	0.194773	-7.45516	8.97594e-14	4.35159e-13					PRPS2	1502.78	-0.800931	0.194212	-4.12407	3.72238e-05	0.000117981			SH3GL1	3197.03	-0.80509	0.140032	-5.7493	8.96142e-09	6.54294e-08				PICALM	3383.08	0.572514	0.116588	4.91058	9.08082e-07	4.29554e-06
TMEM222	828.361	-1.44987	0.151879	-9.54554	1.35406e-21	1.09752e-20					COPS6	2486.71	-0.800223	0.16852	-4.74859	2.04837e-06	8.12568e-06			DHX30	2649	-0.804796	0.127524	-6.31091	2.77402e-10	2.59588e-09				COIL	679.866	0.572386	0.112944	5.0676	4.02862e-07	2.02656e-06
TIMM9	1103.58	-1.44898	0.144207	-10.0481	9.36469e-24	8.59064e-23					PTMS	5540.01	-0.800021	0.192081	-4.16454	3.11976e-05	0.00010007			VPS37C	601.023	-0.804704	0.112824	-7.13232	9.86931e-13	1.31558e-11				GTF2F2	1753.01	0.572086	0.119977	4.76827	1.85815e-06	8.32299e-06
CHN2	86.3963	-1.44846	0.344683	-4.20624	2.59653e-05	5.95632e-05					FAM120A	6349.99	-0.799998	0.119704	-6.68313	2.33889e-11	2.00755e-10			PGD	6497.65	-0.803166	0.177586	-4.52255	6.10979e-06	2.70988e-05				BLOC1S4	387.315	0.571702	0.123479	4.62988	3.65873e-06	1.55888e-05
PMS2P3	72.6552	-1.44677	0.254171	-5.68672	1.29501e-08	4.07842e-08					HDAC2	3687.23	-0.798615	0.142257	-5.61405	1.97641e-08	1.08613e-07			ANXA2P2	1682.15	-0.802995	0.149177	-5.38275	7.33556e-08	4.59715e-07				TMEM237	757.038	0.571632	0.131557	4.34505	1.39241e-05	5.36424e-05
NCKIPSD	900.673	-1.44613	0.129028	-11.2074	3.74906e-29	4.75736e-28					LLPH	900.829	-0.798489	0.163554	-4.88211	1.04958e-06	4.3765e-06			C6orf226	166.738	-0.802382	0.249711	-3.21323	0.00131251	0.00358126				SNHG8	3346.01	0.571566	0.15682	3.64495	0.000267447	0.000807315
MKS1	291.8	-1.44541	0.169064	-8.54905	1.24103e-17	7.91964e-17					TNRC18	3479.44	-0.79702	0.125526	-6.34922	2.16409e-10	1.61509e-09			NUP85	883.543	-0.802346	0.17873	-4.48903	7.15497e-06	3.13707e-05				FAM168B	4544.66	0.571367	0.101226	5.6444	1.65755e-08	1.0518e-07
FAM58A	488.868	-1.44382	0.17779	-8.12032	4.64969e-16	2.65979e-15					ZNF860	191.139	-0.795701	0.198712	-4.00899	6.09782e-05	0.000186979			MYDGF	2182.05	-0.802302	0.167125	-4.80058	1.58208e-06	7.7523e-06				ZBTB44	1293.72	0.571351	0.137244	4.16306	3.14008e-05	0.00011331
PCSK7	1106.36	-1.44345	0.117103	-12.3259	6.57126e-35	1.11826e-33					MGAT5	1362.72	-0.795546	0.190425	-4.17795	2.94147e-05	9.47132e-05			PABPN1	468.881	-0.802208	0.179297	-4.47413	7.67234e-06	3.34855e-05				DHX32	1555.3	0.571117	0.111834	5.10679	3.27683e-07	1.67631e-06
CUEDC2	1226.4	-1.44281	0.153769	-9.38273	6.42861e-21	4.99458e-20					SLBP	1448.43	-0.795478	0.144854	-5.49169	3.98103e-08	2.08065e-07			PPP5C	3452.39	-0.801301	0.107352	-7.46422	8.37934e-14	1.31091e-12				SNAPC1	439.099	0.571106	0.121454	4.70201	2.57612e-06	1.12633e-05
RARA	493.396	-1.4424	0.179568	-8.03219	9.5746e-16	5.35527e-15					P4HB	17793.8	-0.795457	0.136948	-5.80846	6.30516e-09	3.73036e-08			C9orf114	814.235	-0.80116	0.12649	-6.33373	2.39304e-10	2.25778e-09				TMEM60	275.486	0.570837	0.152167	3.75171	0.00017563	0.000549831
PRKCE	262.641	-1.44233	0.316263	-4.5639	5.02112e-06	1.24209e-05					RGS19	385.132	-0.794758	0.18381	-4.32277	1.54083e-05	5.20497e-05			TIMP1	8917.47	-0.801101	0.218911	-3.65928	0.000252929	0.000806644				COPRS	849.176	0.570775	0.186802	3.05525	0.00224874	0.0055826
PTPRB	24.1909	-1.44192	0.509087	-2.81824	0.00482879	0.00818649					NDUFA1	2070.17	-0.794739	0.167617	-4.74163	2.12003e-06	8.39292e-06			MEN1	1514.13	-0.800632	0.162324	-4.93216	8.13273e-07	4.22701e-06				TRIM33	1826.62	0.569322	0.111229	5.11853	3.07934e-07	1.58092e-06
LYNX1	85.3848	-1.44093	0.286126	-5.03403	4.80281e-07	1.31028e-06					SGK1	2716.82	-0.794112	0.274686	-2.89185	0.00382979	0.00830306			ARHGEF2	3137.9	-0.800556	0.193214	-4.14333	3.42297e-05	0.000130641				PDE7A	749.879	0.569312	0.15541	3.66364	0.000248653	0.000755886
PNPLA3	445.13	-1.44046	0.257178	-5.60175	2.12198e-08	6.55578e-08					RRP1B	2699.36	-0.79373	0.12116	-6.551	5.71548e-11	4.67348e-10			MCRS1	1454.07	-0.799637	0.134232	-5.95706	2.56812e-09	2.0489e-08				HSPB11	792.409	0.569084	0.14906	3.81772	0.000134691	0.00043196
ZNRF2P1	22.0355	-1.44004	0.356706	-4.02427	5.71519e-05	0.000125985					SFXN2	181.473	-0.793452	0.270057	-2.94024	0.00327956	0.00721765			RPS6	50286.1	-0.799352	0.117731	-6.78962	1.12433e-11	1.28221e-10				CNBP	9886.57	0.568824	0.0993729	5.72409	1.03988e-08	6.85384e-08
PHRF1	2034.71	-1.43869	0.124915	-11.5171	1.08163e-30	1.45759e-29					IPO8	1193.12	-0.793	0.149341	-5.31031	1.09441e-07	5.36633e-07			TOP3B	736.101	-0.799151	0.154286	-5.17962	2.22336e-07	1.27116e-06				PTPN12	3419.09	0.568778	0.132314	4.29872	1.71791e-05	6.49605e-05
FAM43A	209.515	-1.43816	0.437685	-3.28762	0.0010104	0.00189139					RRP36	1411.61	-0.792839	0.15768	-5.02831	4.94818e-07	2.1799e-06			VAC14	1194.42	-0.79906	0.13792	-5.79364	6.88777e-09	5.12458e-08				TRIM39	282.344	0.56848	0.162933	3.48957	0.000483796	0.00138461
GPATCH4	2091.13	-1.43744	0.194417	-7.39352	1.42995e-13	6.8217e-13					ABHD10	583.631	-0.792785	0.171669	-4.61886	3.85863e-06	1.45591e-05			MXRA7	674.731	-0.798936	0.223084	-3.58117	0.000342055	0.00105909				WDFY2	1057.06	0.56794	0.129709	4.37857	1.19463e-05	4.66283e-05
AGPAT4-IT1	20.1502	-1.43686	0.485066	-2.95701	0.00310634	0.00542401					GNPDA2	762.398	-0.792695	0.186258	-4.25785	2.06398e-05	6.83196e-05			SYMPK	2547.76	-0.798716	0.117843	-6.77776	1.22053e-11	1.38549e-10				FAM20B	3646.73	0.567577	0.151094	3.75642	0.000172359	0.000540476
PPIF	3287.06	-1.43668	0.223264	-6.4346	1.23801e-10	4.66919e-10					SERBP1	12554.6	-0.792629	0.130018	-6.09627	1.08572e-09	7.25447e-09			C19orf43	3514.42	-0.798616	0.128529	-6.21346	5.18312e-10	4.62637e-09				BMPR1B	272.812	0.567526	0.1537	3.69195	0.000222541	0.000681687
CCDC107	400.087	-1.43592	0.261939	-5.48168	4.21312e-08	1.26566e-07					NDUFB3	1091.93	-0.792626	0.145154	-5.46102	4.73396e-08	2.44729e-07			DENND4B	1218.08	-0.798142	0.119127	-6.69984	2.08652e-11	2.28707e-10				MCMBP	2714.11	0.567449	0.149248	3.80186	0.000143612	0.000458348
GNB1L	132.022	-1.43542	0.222703	-6.44184	1.1803e-10	4.45726e-10					DOLPP1	572.193	-0.792178	0.11559	-6.85272	7.24584e-12	6.74887e-11			PPP1R18	2889.47	-0.797179	0.151711	-5.2546	1.48344e-07	8.79083e-07				DNAAF2	489.594	0.567432	0.125695	4.51399	6.36187e-06	2.59619e-05
PTK7	2351.59	-1.43504	0.175742	-8.16558	3.19894e-16	1.84308e-15					NUDT8	100.488	-0.791867	0.233014	-3.39343	0.000690239	0.00173476			PHF5A	803.717	-0.79711	0.165112	-4.82762	1.38174e-06	6.84271e-06				MED1	1956.89	0.566864	0.134559	4.21272	2.52315e-05	9.2641e-05
RNASEH2A	578.013	-1.43501	0.282723	-5.07522	3.87047e-07	1.06334e-06					YWHAE	16151.4	-0.791525	0.113412	-6.97917	2.96921e-12	2.9279e-11			EMC10	2128.08	-0.796218	0.159692	-4.98589	6.16764e-07	3.2638e-06				UMPS	1208.66	0.5662	0.178875	3.16503	0.00155067	0.00398766
PIAS3	2113.43	-1.43478	0.144483	-9.93031	3.07292e-23	2.7446e-22					GOT1	2065.22	-0.791393	0.1753	-4.51462	6.34294e-06	2.30871e-05			VDAC2	5135.39	-0.795958	0.11233	-7.08586	1.38188e-12	1.80431e-11				GTPBP8	344.412	0.566185	0.157282	3.59914	0.000319269	0.000947621
CBWD2	716.575	-1.43445	0.122883	-11.6719	1.77337e-31	2.50276e-30					ACP1	2097.48	-0.790723	0.151592	-5.21619	1.82638e-07	8.62877e-07			MRTO4	2224.83	-0.795904	0.228169	-3.48792	0.000486787	0.00146022				ATP6V1H	3029.74	0.566089	0.0928984	6.0938	1.10263e-09	8.53201e-09
LSM2	945.686	-1.43438	0.186335	-7.69735	1.38921e-14	7.17121e-14					MTX1	969.085	-0.790374	0.140899	-5.60852	2.0406e-08	1.11931e-07			C19orf33	2367.87	-0.795835	0.20132	-3.95307	7.71556e-05	0.000273993				PPP6C	2620.21	0.5657	0.0950924	5.94893	2.69903e-09	1.96479e-08
PCDHB10	65.1374	-1.43368	0.440479	-3.25128	0.00114886	0.00213267					TAF4B	574.378	-0.790049	0.142532	-5.54325	2.96913e-08	1.58567e-07			DNM3	141.052	-0.795733	0.235705	-3.3759	0.000735759	0.00212453				WDR61	1015.21	0.565383	0.156249	3.61824	0.00029661	0.00088679
ZNF517	113.768	-1.43208	0.28486	-5.02609	5.0057e-07	1.3631e-06					ATAD3B	888.234	-0.789841	0.224733	-3.5138	0.000441742	0.00115539			KDM6B	1379.49	-0.795472	0.172547	-4.61023	4.02226e-06	1.83265e-05				LYPLAL1	620.418	0.564999	0.169822	3.32704	0.000877743	0.00238627
KHK	161.39	-1.43182	0.27369	-5.23058	1.68983e-07	4.80203e-07					DDX18	3084.02	-0.789726	0.149575	-5.28036	1.28931e-07	6.26271e-07			MRPL2	1102.22	-0.795377	0.139347	-5.70783	1.14425e-08	8.23567e-08				FXN	526.529	0.56497	0.189863	2.975	0.00292987	0.00707367
TUBE1	229.318	-1.43138	0.227161	-6.30048	2.96732e-10	1.07782e-09					GUK1	5816.35	-0.789717	0.141993	-5.56162	2.67289e-08	1.43792e-07			G6PC3	1881.59	-0.795239	0.180995	-4.39355	1.11512e-05	4.71733e-05				ELAC1	147.134	0.564379	0.148096	3.80857	0.000139774	0.000447011
ARHGAP22	237.289	-1.43138	0.225031	-6.35955	2.02343e-10	7.47924e-10					FADD	890.418	-0.789621	0.136858	-5.76986	7.93366e-09	4.61783e-08			GPT2	657.788	-0.795072	0.203436	-3.90801	9.30612e-05	0.00032432				B3GALNT2	2503.97	0.564364	0.100425	5.61966	1.91336e-08	1.20172e-07
DAB2IP	2676.14	-1.43118	0.280957	-5.09411	3.50378e-07	9.66821e-07					LSM12	1342.74	-0.789612	0.150871	-5.23266	1.67084e-07	7.94935e-07			LOC100506603	209.781	-0.795065	0.225305	-3.52868	0.000417636	0.00127138				RSL24D1	3632.44	0.563526	0.142922	3.94287	8.05132e-05	0.000267791
PTPN18	1385.46	-1.43109	0.0978764	-14.621	2.06292e-48	6.58228e-47					ADCY3	2088.42	-0.789376	0.152382	-5.17986	2.22052e-07	1.0322e-06			NUTF2	2480.24	-0.794959	0.190957	-4.16287	3.14278e-05	0.000120912				TOMM70A	3358.23	0.563443	0.0956801	5.88875	3.89119e-09	2.7648e-08
PMPCA	2564.23	-1.43102	0.135205	-10.5839	3.53806e-26	3.76531e-25					OAZ1	12005.5	-0.78884	0.16356	-4.82296	1.41443e-06	5.76585e-06			TAPBP	5762.95	-0.794937	0.193178	-4.11507	3.87065e-05	0.000145915				ATP6V0A2	563.388	0.56294	0.136678	4.11808	3.82035e-05	0.000135499
AGAP5	119.412	-1.43079	0.239919	-5.95847	2.54612e-09	8.54348e-09					E2F4	1688.08	-0.787938	0.134424	-5.86123	4.59438e-09	2.78653e-08			AES	8642.05	-0.794673	0.137382	-5.78438	7.27802e-09	5.39162e-08				MED4	1003.58	0.562383	0.120139	4.68097	2.85527e-06	1.24207e-05
CKAP4	4313.65	-1.42995	0.209076	-6.83906	7.97152e-12	3.33894e-11					IPO11	506.65	-0.787062	0.203656	-3.86786	0.000109795	0.000321019			SLC25A25	302.615	-0.794629	0.198438	-4.00438	6.21812e-05	0.00022509				RNF141	1061.67	0.562254	0.156075	3.60252	0.000315147	0.000936354
GOLGA8A	4083.91	-1.42983	0.229808	-6.22187	4.91277e-10	1.75336e-09					PPIA	28322.8	-0.786478	0.179247	-4.38753	1.14646e-05	3.96165e-05			KLHL25	110.973	-0.794621	0.243626	-3.26127	0.00110916	0.00307466				SSFA2	2418.11	0.562159	0.159266	3.52979	0.00041589	0.00120835
KMT2B	1782.93	-1.42975	0.169294	-8.44524	3.03414e-17	1.87971e-16					LOC100288637	188.224	-0.786454	0.221438	-3.54923	0.000386357	0.00102115			ASCC2	1792.9	-0.79433	0.0918832	-8.64496	5.3823e-18	1.37833e-16				SCRN3	672.126	0.562121	0.147842	3.80265	0.000143158	0.000456985
ZNF71	215.557	-1.42948	0.160613	-8.89823	5.67462e-19	3.93183e-18					RPGRIP1L	464.309	-0.786353	0.163073	-4.82446	1.40385e-06	5.72757e-06			XXYLT1	614.941	-0.793931	0.177859	-4.46372	8.05475e-06	3.49595e-05				DDX47	1849.35	0.562025	0.110149	5.10229	3.35572e-07	1.71361e-06
COMTD1	641.871	-1.42916	0.194016	-7.36558	1.76379e-13	8.35323e-13					LAMTOR5	1412.52	-0.786217	0.1428	-5.50596	3.67154e-08	1.93324e-07			PRCC	3160.59	-0.793451	0.126557	-6.26949	3.62233e-10	3.3264e-09				ZNF248	388.399	0.561592	0.177997	3.15609	0.00159898	0.00409905
SIX2	47.9148	-1.42887	0.412992	-3.46001	0.000540153	0.00105101					CKAP5	4788.89	-0.786068	0.140047	-5.61294	1.98917e-08	1.09246e-07			PSMC1	2790.54	-0.79335	0.153939	-5.15364	2.55474e-07	1.44715e-06				CDK7	1746.04	0.561278	0.11958	4.69373	2.68274e-06	1.17087e-05
NME1	1850.83	-1.42865	0.278655	-5.12698	2.94421e-07	8.19216e-07					NAA25	1756.12	-0.786061	0.134439	-5.84812	4.97155e-09	2.99057e-08			MCM4	3254.13	-0.793314	0.201524	-3.93645	8.26971e-05	0.000291566				NKAP	537.043	0.561107	0.178382	3.14525	0.00165943	0.00423947
MEIS3	81.0368	-1.42863	0.421272	-3.39164	0.000694759	0.00133023					SLC39A3	576.668	-0.786056	0.168243	-4.67131	2.99288e-06	1.15171e-05			RPSA	24013.8	-0.793215	0.112155	-7.07247	1.52201e-12	1.98126e-11				CCP110	493.431	0.560819	0.17543	3.19639	0.00139161	0.00361864
UBE2E4P	96.2695	-1.42806	0.204522	-6.97726	3.00998e-12	1.30546e-11					PSMB1	4661.44	-0.785948	0.150759	-5.21344	1.85373e-07	8.74861e-07			EHD1	2709.64	-0.792944	0.182503	-4.3448	1.39403e-05	5.7654e-05				POT1	719.798	0.560472	0.0972263	5.76521	8.15549e-09	5.45676e-08
UBE2I	3371.17	-1.42703	0.133799	-10.6654	1.47811e-26	1.61601e-25					PTCD3	2014.8	-0.785867	0.124326	-6.32139	2.59224e-10	1.90954e-09			ZNF335	1479.38	-0.792664	0.120932	-6.55462	5.57828e-11	5.74142e-10				UBP1	2976.66	0.560158	0.0858999	6.52091	6.98828e-11	6.6114e-10
WDR5	1777.57	-1.42677	0.138668	-10.2891	7.89379e-25	7.66447e-24					KCTD10	2043.69	-0.785449	0.104611	-7.50857	5.97764e-14	7.64591e-13			YIF1B	706.961	-0.792094	0.135227	-5.85744	4.70047e-09	3.59193e-08				METAP2	5233.11	0.560082	0.127292	4.39993	1.08286e-05	4.2568e-05
ZC3H18	1975.21	-1.4267	0.116745	-12.2203	2.42072e-34	4.0034e-33					FAM86DP	185.341	-0.785085	0.224088	-3.50171	0.000462283	0.00120447			PFKP	7410.47	-0.791961	0.196359	-4.03316	5.50311e-05	0.000201581				TRMT6	3203.63	0.559875	0.176826	3.16612	0.00154489	0.00397636
ARHGEF40	420.82	-1.42652	0.374777	-3.81141	0.000138174	0.000290344					UBR7	1116.32	-0.784861	0.110465	-7.10498	1.20343e-12	1.25421e-11			EYA2	123.349	-0.791326	0.195828	-4.04024	5.33976e-05	0.000196057				POLR3B	832.947	0.559789	0.113225	4.94364	7.66766e-07	3.66739e-06
TIMM50	1554.28	-1.42568	0.165013	-8.63955	5.64339e-18	3.68683e-17					CMAS	1749.55	-0.784775	0.168592	-4.65638	3.21815e-06	1.2298e-05			STUB1	2285.07	-0.79095	0.126999	-6.22797	4.72527e-10	4.25967e-09				PHKB	2011.7	0.559771	0.118345	4.73005	2.24465e-06	9.93268e-06
TRIM6	41.2208	-1.42523	0.33038	-4.31139	1.62231e-05	3.80831e-05					C4orf32	682.088	-0.784742	0.204682	-3.83444	0.000125853	0.000363623			RGS19	385.132	-0.790664	0.181996	-4.34422	1.39769e-05	5.77917e-05				MAPK9	2188.19	0.559677	0.123316	4.53851	5.66544e-06	2.33357e-05
PSPC1	1182.79	-1.42456	0.115883	-12.2928	9.90014e-35	1.66544e-33					PAK1	603.023	-0.784475	0.150721	-5.20417	1.94865e-07	9.172e-07			CDKL1	129.474	-0.790472	0.177561	-4.45153	8.52598e-06	3.68374e-05				KDM1A	3652.22	0.559526	0.135205	4.13823	3.49992e-05	0.000125326
DCPS	638.977	-1.42448	0.179247	-7.94628	1.92189e-15	1.05452e-14					SAP30	396.27	-0.784086	0.18432	-4.25442	2.09594e-05	6.92603e-05			CTSH	1040.43	-0.79036	0.243783	-3.24172	0.00118812	0.00327073				DYNC2LI1	410.082	0.559123	0.15443	3.62081	0.000293684	0.000878652
CACTIN	707.241	-1.42443	0.144674	-9.84523	7.18771e-23	6.27651e-22					TTI2	342.612	-0.782765	0.127867	-6.12198	9.24208e-10	6.23203e-09			LAMB3	51568.6	-0.789969	0.274796	-2.87514	0.00403848	0.00983974				SUDS3	1320.33	0.559109	0.109374	5.11211	3.18573e-07	1.63183e-06
HIRIP3	529.961	-1.42427	0.128767	-11.0602	1.95692e-28	2.37705e-27					ME2	2105	-0.782712	0.167924	-4.66159	3.13775e-06	1.20351e-05			LMNA	19808.3	-0.789703	0.118668	-6.65469	2.83892e-11	3.03071e-10				ITGB3BP	500.967	0.558752	0.133998	4.16942	3.05371e-05	0.000110495
HSD11B1L	197.91	-1.4232	0.233094	-6.10373	1.03623e-09	3.58781e-09					C9orf91	279.133	-0.782655	0.203592	-3.84405	0.000121021	0.000351277			FBXO44	1303.58	-0.789398	0.185	-4.26703	1.98096e-05	7.95961e-05				ZNF77	140.708	0.558747	0.169196	3.30338	0.000955261	0.00257855
KDM4B	1153.45	-1.42319	0.134883	-10.5513	5.00944e-26	5.26753e-25					ARPC4	2365.62	-0.782646	0.122605	-6.38345	1.73142e-10	1.31051e-09			HOOK2	1149.64	-0.789289	0.197924	-3.98788	6.66674e-05	0.000239816				NUDT21	2915.19	0.5587	0.122859	4.54738	5.43179e-06	2.24485e-05
USP2-AS1	23.3328	-1.42303	0.426598	-3.32614	0.000880587	0.00166093					DERL1	3242.92	-0.782562	0.114749	-6.82	9.10375e-12	8.37744e-11			PFAS	1180.93	-0.789137	0.210141	-3.7551	0.000173269	0.00057356				TCEB3	2711.59	0.557911	0.132286	4.21735	2.47185e-05	9.09321e-05
TSR2	630.262	-1.42259	0.142837	-9.95898	2.30414e-23	2.06634e-22					PHACTR2	1256.77	-0.782412	0.18004	-4.34651	1.38322e-05	4.71322e-05			EPHX1	4344.97	-0.788689	0.19683	-4.00688	6.1525e-05	0.00022309				PALLD	6481.84	0.557356	0.0938427	5.93926	2.86314e-09	2.07897e-08
RASL11A	91.1394	-1.42251	0.2631	-5.40443	6.50163e-08	1.91654e-07					CPT1A	3927.75	-0.782301	0.178267	-4.38834	1.14221e-05	3.9491e-05			ADGRE5	1488.87	-0.78806	0.157175	-5.0138	5.33642e-07	2.86178e-06				PPM1D	802.682	0.557315	0.13041	4.27382	1.92149e-05	7.19627e-05
UCK2	3071.1	-1.42235	0.180466	-7.88144	3.23627e-15	1.74848e-14					ORMDL2	660.596	-0.781957	0.210008	-3.72435	0.000195822	0.000547463			GUCD1	1980.54	-0.788004	0.0814487	-9.67482	3.85765e-22	1.46548e-20				NCOA3	4244.65	0.556797	0.173593	3.20753	0.00133879	0.00349345
FAHD2CP	70.6037	-1.42221	0.496774	-2.86563	0.00416184	0.00713267					USP39	1409.05	-0.781738	0.116272	-6.72322	1.77752e-11	1.55914e-10			SCMH1	1097.86	-0.78758	0.12775	-6.16494	7.05096e-10	6.16252e-09				HSP90AB1	44598.2	0.556253	0.115483	4.81672	1.45936e-06	6.67751e-06
CSPG5	35.811	-1.42206	0.306254	-4.63471	3.57443e-06	8.97583e-06					TMEM14A	545.857	-0.781724	0.229663	-3.40744	0.000655751	0.00165754			TMCO4	714.227	-0.786739	0.152544	-5.15738	2.50434e-07	1.42141e-06				SEC24B	2396.82	0.556027	0.132697	4.19027	2.78624e-05	0.000101341
MEX3D	615.512	-1.42148	0.173331	-8.20095	2.38492e-16	1.38632e-15					TMED2	8311.19	-0.781506	0.113839	-6.86517	6.64114e-12	6.20532e-11			CTNS	336.952	-0.786537	0.201842	-3.89674	9.74948e-05	0.000338332				SYAP1	2296.93	0.555633	0.149519	3.71604	0.00020237	0.000624792
EPB41L1	1255.65	-1.42127	0.258381	-5.50162	3.76325e-08	1.13652e-07					INTS7	2246.87	-0.781022	0.154759	-5.04692	4.49001e-07	1.9915e-06			MRPS12	1293.86	-0.786407	0.186748	-4.21099	2.54256e-05	9.97603e-05				OSBPL1A	935.955	0.555534	0.144543	3.84337	0.000121354	0.000392257
XYLT2	811.564	-1.42064	0.133307	-10.6563	1.62948e-26	1.77379e-25					PAFAH1B2	3903.4	-0.779802	0.114967	-6.78306	1.17657e-11	1.06272e-10			HOXB4	55.6562	-0.786352	0.247876	-3.17186	0.00151465	0.00407275				FOXJ3	1583.15	0.555152	0.101077	5.49231	3.96706e-08	2.36307e-07
PDLIM4	1982.34	-1.42042	0.164779	-8.61991	6.70053e-18	4.35646e-17					RBM18	1245.68	-0.779795	0.136649	-5.70831	1.14101e-08	6.46399e-08			ABCB9	183.246	-0.786051	0.196197	-4.0063	6.16776e-05	0.000223549				MRPS25	1383.57	0.555108	0.125389	4.427	9.55529e-06	3.78451e-05
TBC1D16	1793.32	-1.41972	0.155957	-9.10329	8.7633e-20	6.39917e-19					COMMD5	636.494	-0.779778	0.169951	-4.5878	4.47938e-06	1.67257e-05			RAB17	506.411	-0.78599	0.256278	-3.06694	0.00216262	0.00561082				SNX7	1659.14	0.554903	0.089405	6.20659	5.41474e-10	4.40787e-09
METTL7A	4761.56	-1.41879	0.217518	-6.523	6.89156e-11	2.64851e-10					GHITM	9359.75	-0.779767	0.144236	-5.40639	6.43094e-08	3.25483e-07			HGH1	683.906	-0.785898	0.207873	-3.78052	0.000156504	0.000521447				GOLPH3	2052.08	0.554795	0.108243	5.12543	2.96867e-07	1.5282e-06
APOBEC3B	58.5018	-1.41797	0.346873	-4.07971	4.50929e-05	0.000100509					RPA3	549.552	-0.779558	0.19906	-3.91855	8.90828e-05	0.000265126			FCMR	184.391	-0.785785	0.24308	-3.23226	0.00122814	0.00337309				LARP7	1974.35	0.554771	0.120849	4.59066	4.41842e-06	1.85727e-05
MOB3A	1894.86	-1.41789	0.103193	-13.7398	5.86317e-43	1.48161e-41					UBE2F	903.059	-0.779183	0.15335	-5.08174	3.73984e-07	1.68035e-06			PEA15	3225.38	-0.785408	0.220376	-3.56379	0.000365536	0.00112471				AAGAB	1222.4	0.554545	0.146882	3.77518	0.000159895	0.000504333
PFAS	1180.93	-1.41716	0.211025	-6.71529	1.8769e-11	7.603e-11					ITGA5	3407.99	-0.778926	0.240258	-3.24232	0.00118561	0.0028547			ZNF658	152.105	-0.785218	0.236697	-3.31727	0.000909021	0.00257207				SUGT1	1352.3	0.55446	0.111688	4.96426	6.89621e-07	3.32801e-06
MAD1L1	668.362	-1.41706	0.114401	-12.3858	3.12076e-35	5.40471e-34					DHX30	2649	-0.778924	0.127909	-6.08952	1.13251e-09	7.53852e-09			DEXI	553.979	-0.784913	0.157322	-4.98912	6.06548e-07	3.21667e-06				ZSWIM6	487.384	0.554316	0.157158	3.52761	0.000419327	0.00121751
TMEM191A	102.657	-1.41674	0.216244	-6.5455	5.92979e-11	2.30098e-10					ERVMER34-1	1148.49	-0.778851	0.162164	-4.80285	1.56422e-06	6.33348e-06			TNK2	2825.21	-0.784706	0.142093	-5.52245	3.34301e-08	2.23157e-07				ZNF350	233.938	0.554175	0.181479	3.05696	0.00223591	0.00555395
NAA10	1768.8	-1.41614	0.140992	-10.0439	9.77539e-24	8.95806e-23					2026-09-07	3093.37	-0.778676	0.143531	-5.42539	5.78289e-08	2.94887e-07			CHMP1A	1811.27	-0.783565	0.104667	-7.48624	7.0876e-14	1.119e-12				SPOP	1348.78	0.554068	0.0791072	7.00421	2.48389e-12	2.93378e-11
KXD1	1923.49	-1.41427	0.147321	-9.59969	8.0183e-22	6.54432e-21					FRMD4B	1064.93	-0.778625	0.167415	-4.65157	3.29413e-06	1.25665e-05			COPE	2373.03	-0.783161	0.149026	-5.25513	1.4792e-07	8.76872e-07				ZFAND5	3694.65	0.553976	0.18609	2.97717	0.00290921	0.00703549
HMG20B	2339.36	-1.41423	0.122123	-11.5803	5.18796e-31	7.11094e-30					ALKBH2	793.668	-0.778546	0.197591	-3.93988	8.15223e-05	0.000244396			LDOC1	1564.85	-0.782644	0.158502	-4.93776	7.90269e-07	4.10992e-06				WDR12	1487.19	0.55362	0.159745	3.46539	0.000529464	0.00150474
APRT	3037.53	-1.41364	0.188515	-7.4987	6.44539e-14	3.15516e-13					DNAJC5	4359.96	-0.778032	0.107866	-7.21285	5.47914e-13	6.00149e-12			GNB2L1	76345.4	-0.782031	0.124303	-6.29134	3.14743e-10	2.90892e-09				VPS29	1817.5	0.553449	0.115647	4.78567	1.70421e-06	7.68949e-06
ANGEL1	701.907	-1.41336	0.168355	-8.39504	4.65752e-17	2.85134e-16					TRUB1	657.295	-0.777837	0.215338	-3.61346	0.000302142	0.000816326			FUK	355.382	-0.781927	0.13816	-5.65944	1.51866e-08	1.06972e-07				RBBP5	1266.28	0.552702	0.13862	3.98701	6.69123e-05	0.000225783
HDGFRP2	1989.55	-1.4131	0.096537	-14.6377	1.61492e-48	5.18099e-47					QTRTD1	1078.97	-0.777804	0.134325	-5.79095	6.99899e-09	4.10637e-08			MBD6	2395.03	-0.781821	0.112498	-6.94961	3.663e-12	4.53997e-11				BAZ2B	1059.84	0.552665	0.182949	3.02142	0.00251592	0.00617463
SEMA4C	391.672	-1.41308	0.19579	-7.21649	5.33451e-13	2.44807e-12					PANK1	364.931	-0.777507	0.143243	-5.42914	5.66257e-08	2.89338e-07			VPS37B	1021.71	-0.781793	0.155233	-5.03617	4.74935e-07	2.56373e-06				RHOT1	938.848	0.552411	0.129546	4.26415	2.00661e-05	7.49226e-05
PROSER2	941.252	-1.41262	0.25226	-5.60024	2.14054e-08	6.60964e-08					CCT8	8398.67	-0.777494	0.113164	-6.87057	6.39464e-12	5.99408e-11			GLTSCR1	630.568	-0.781756	0.179286	-4.36031	1.2988e-05	5.40927e-05				AP3M2	418.413	0.55239	0.128409	4.30148	1.69659e-05	6.4239e-05
SNHG16	6370.07	-1.4121	0.112622	-12.5383	4.60517e-36	8.31055e-35					MTOR	2702.22	-0.776811	0.139307	-5.57625	2.45763e-08	1.33025e-07			RGS12	2807.29	-0.781734	0.198446	-3.93927	8.17302e-05	0.000288394				MGC57346	226.186	0.552218	0.153604	3.59561	0.000323634	0.000958757
ENTHD2	460.838	-1.41208	0.151896	-9.29575	1.4617e-20	1.11065e-19					CLIC1	8032.06	-0.776513	0.141358	-5.49322	3.94665e-08	2.06329e-07			ZC3H4	1463.58	-0.781541	0.156793	-4.98451	6.2118e-07	3.28414e-06				ZCCHC4	194.746	0.551991	0.158888	3.47306	0.000514556	0.0014663
MN1	52.5477	-1.41149	0.457296	-3.0916	0.00199081	0.0035736					ARF3	4453.05	-0.776203	0.103263	-7.51665	5.61972e-14	7.20904e-13			RANGRF	567.88	-0.781459	0.151652	-5.1529	2.56489e-07	1.45242e-06				TCEAL1	484.472	0.551638	0.185467	2.97561	0.00292408	0.00706253
TMEM185A	328.848	-1.41107	0.109297	-12.9074	4.0865e-38	8.28257e-37					TM7SF3	9167.28	-0.775525	0.143601	-5.40074	6.63665e-08	3.35316e-07			PLEKHH1	180.273	-0.780845	0.222328	-3.51192	0.000444881	0.00134693				THOC7	1813.37	0.551104	0.163505	3.37031	0.000750838	0.00206507
CD82	4807.66	-1.41027	0.260845	-5.40632	6.43322e-08	1.89828e-07					YY2	55.3735	-0.774944	0.254862	-3.04066	0.00236058	0.00534476			TRAPPC9	1034.12	-0.780811	0.161734	-4.82769	1.38124e-06	6.8422e-06				ANKRD49	330.102	0.551075	0.155024	3.55546	0.000377323	0.00110563
FBL	5124.5	-1.40852	0.154346	-9.12566	7.13013e-20	5.22392e-19					TELO2	705.347	-0.774781	0.185206	-4.18261	2.88186e-05	9.29979e-05			SMYD5	1047.08	-0.780745	0.136376	-5.72491	1.03491e-08	7.48311e-08				JKAMP	1699.11	0.5506	0.109227	5.04095	4.63229e-07	2.30197e-06
FKBP1B	100.628	-1.40813	0.226758	-6.20886	5.33702e-10	1.89786e-09					GPN3	630.941	-0.774567	0.178941	-4.32966	1.49341e-05	5.05864e-05			ZNF444	458.5	-0.779843	0.164206	-4.74911	2.04317e-06	9.81327e-06				DDX55	812.866	0.550518	0.150993	3.6457	0.000266666	0.000805381
MVP	5111.87	-1.40702	0.172387	-8.16214	3.29132e-16	1.89569e-15					SETD7	4746.42	-0.774367	0.150167	-5.15702	2.50916e-07	1.1557e-06			NFKBIE	249.512	-0.779842	0.203918	-3.82425	0.000131171	0.000444792				AP3S1	2129.28	0.550422	0.104072	5.28882	1.23111e-07	6.73002e-07
ATG2A	1402.95	-1.40575	0.12866	-10.9259	8.66304e-28	1.01182e-26					AP2B1	11036.2	-0.774235	0.131377	-5.89333	3.78484e-09	2.33494e-08			PCIF1	1166.85	-0.779826	0.0957202	-8.14689	3.7341e-16	7.953e-15				INTS2	648.411	0.550195	0.177704	3.09604	0.00196124	0.00493507
RFX1	520.584	-1.40565	0.126895	-11.0763	1.63546e-28	1.99621e-27					ZNF407	435.604	-0.774075	0.197982	-3.91164	9.16731e-05	0.000272191			AARS	3143.66	-0.779784	0.185849	-4.19571	2.72019e-05	0.000106294				RBM7	988.104	0.549803	0.159585	3.44553	0.000569942	0.0016071
BHLHE40	1926.64	-1.40561	0.161583	-8.69856	3.3611e-18	2.21803e-17					ATP5F1	6693.03	-0.773815	0.13075	-5.91837	3.25152e-09	2.03009e-08			AFMID	374.065	-0.779762	0.199996	-3.89876	9.66856e-05	0.00033593				KIAA0586	731.422	0.549003	0.136923	4.00914	6.09401e-05	0.000207749
STK10	1992.94	-1.4052	0.17812	-7.88907	3.04458e-15	1.64744e-14					TYW3	1344.12	-0.773736	0.15197	-5.09194	3.54409e-07	1.59688e-06			GRWD1	1528.1	-0.779721	0.199472	-3.90882	9.27474e-05	0.000323357				PANX1	892.615	0.548988	0.145119	3.78276	0.000155099	0.000491185
LRRC14	1002.52	-1.40496	0.124793	-11.2579	2.11804e-29	2.71705e-28					RIPK2	851.128	-0.773721	0.129571	-5.97208	2.34244e-09	1.49159e-08			NR1H2	1635.7	-0.779234	0.117894	-6.60957	3.85446e-11	4.02497e-10				RNMT	1453.92	0.54883	0.10877	5.04574	4.51781e-07	2.25353e-06
TCAF1	1228.23	-1.40469	0.101382	-13.8546	1.19257e-43	3.09806e-42					CERS2	7478.96	-0.772627	0.103872	-7.43827	1.02013e-13	1.25735e-12			PQLC2	490.389	-0.77892	0.151375	-5.14558	2.66694e-07	1.50625e-06				SLC7A6	1850.48	0.548566	0.115037	4.76847	1.85635e-06	8.31707e-06
AUNIP	239.74	-1.40438	0.239198	-5.86918	4.37961e-09	1.4378e-08					GMEB2	650.168	-0.772515	0.112453	-6.86938	6.44816e-12	6.03461e-11			TRAPPC10	1333.69	-0.77843	0.142888	-5.44779	5.10007e-08	3.28593e-07				FAM217B	835.704	0.548018	0.172714	3.17288	0.00150933	0.00389532
TRMT61A	590.561	-1.40434	0.156321	-8.98303	2.63406e-19	1.87147e-18					PDHA1	3480.68	-0.772197	0.151378	-5.10124	3.37444e-07	1.52473e-06			CCDC137	864.72	-0.778429	0.148457	-5.24338	1.57658e-07	9.26935e-07				CPS1	538.552	0.547834	0.184992	2.96058	0.00307065	0.00738028
ALAD	794.202	-1.40389	0.130546	-10.7536	5.70077e-27	6.37105e-26					POLR2B	4565.36	-0.772161	0.123899	-6.2325	4.59057e-10	3.23544e-09			ENKD1	134.453	-0.777935	0.218988	-3.55204	0.00038225	0.00117147				RALGAPB	3453.51	0.547818	0.142337	3.84877	0.000118713	0.000384228
ANKRD13D	762.28	-1.40363	0.112858	-12.4363	1.65923e-35	2.91077e-34					ARHGEF2	3137.9	-0.771643	0.193449	-3.98881	6.64064e-05	0.000202321			TBCA	3132.41	-0.777567	0.138236	-5.62489	1.85622e-08	1.28909e-07				SOCS2	396.204	0.547531	0.190697	2.87075	0.00409503	0.00956322
GMDS	547.515	-1.40356	0.167181	-8.3945	4.67888e-17	2.86143e-16					MDH1	3503.53	-0.771338	0.152969	-5.04285	4.58652e-07	2.03277e-06			ANKRD54	573.34	-0.777465	0.147041	-5.28733	1.24117e-07	7.47873e-07				XRCC5	12106.5	0.54751	0.126737	4.32001	1.56019e-05	5.95064e-05
ZNF7	840.348	-1.4033	0.117658	-11.9273	8.53083e-33	1.28973e-31					SART3	1698.28	-0.771238	0.100852	-7.64734	2.05173e-14	2.79916e-13			PIEZO1	4902.86	-0.777334	0.122997	-6.31993	2.61688e-10	2.4555e-09				DDX46	4724.9	0.547429	0.107953	5.0709	3.95936e-07	1.99522e-06
IVD	1412.53	-1.40297	0.19729	-7.11155	1.1475e-12	5.12966e-12					TSN	2405.8	-0.771129	0.119974	-6.42782	1.29447e-10	9.99538e-10			PTGES	16475.9	-0.776969	0.185383	-4.19105	2.77665e-05	0.00010818				DNAJC13	2397.93	0.547402	0.160789	3.40447	0.000662924	0.00184242
RUSC1-AS1	26.7215	-1.40259	0.399126	-3.50323	0.000459656	0.000902757					CDKN2AIPNL	784.614	-0.771055	0.212231	-3.63213	0.000281094	0.000764854			INF2	4811.04	-0.776811	0.167661	-4.6332	3.60052e-06	1.65495e-05				2026-09-15	2379.55	0.546595	0.148948	3.6695	0.000243024	0.000740345
TNRC18	3479.44	-1.40249	0.125681	-11.1589	6.47696e-29	8.10218e-28					SNUPN	550.518	-0.770801	0.131557	-5.85981	4.63395e-09	2.8086e-08			DECR2	749.946	-0.7767	0.118116	-6.57564	4.84428e-11	5.01596e-10				ZNF558	609.984	0.54655	0.159031	3.43787	0.000586303	0.00164837
FAM86JP	47.2155	-1.40245	0.323778	-4.32939	1.49523e-05	3.52315e-05					WBSCR22	1399.88	-0.7707	0.163613	-4.71027	2.47385e-06	9.63981e-06			SF1	7049.26	-0.776423	0.103694	-7.4876	7.01463e-14	1.10849e-12				PWP1	2338.21	0.546479	0.102213	5.34642	8.97129e-08	5.02398e-07
PSMD3	4398.94	-1.40233	0.121401	-11.5511	7.28454e-31	9.87703e-30					SUMO3	2236.41	-0.770359	0.198257	-3.88537	0.000102176	0.000300489			HTR7	337.642	-0.775503	0.264461	-2.93217	0.00336604	0.00833589				ABHD2	2425.05	0.546401	0.157567	3.46773	0.00052487	0.00149297
LOC728323	82.7064	-1.40162	0.250058	-5.60046	2.13788e-08	6.60258e-08					FKBP10	1807.23	-0.76998	0.271987	-2.83056	0.0046466	0.0099049			HYLS1	272.989	-0.775416	0.167739	-4.62257	3.79021e-06	1.73655e-05				VPS4B	2768.01	0.546024	0.115324	4.7347	2.19375e-06	9.72242e-06
ANGPTL4	2063.9	-1.40099	0.499759	-2.79299	0.00522239	0.00881053					PPP2CA	6576.62	-0.769312	0.129707	-5.9313	3.00548e-09	1.88382e-08			RHOT2	2503.25	-0.775168	0.131527	-5.89357	3.77937e-09	2.93498e-08				TMED2	8311.19	0.545828	0.11329	4.81798	1.4502e-06	6.64089e-06
TSEN2	441.727	-1.40063	0.178459	-7.84905	4.19214e-15	2.25385e-14					RAB11A	3643.29	-0.769208	0.12586	-6.11194	9.84296e-10	6.61948e-09			MICALL2	1145.65	-0.775164	0.194045	-3.99475	6.47613e-05	0.00023379				SUMO1	2753.4	0.545781	0.143574	3.8013	0.00014394	0.000459141
CCNI	7988.89	-1.40039	0.11354	-12.3339	5.94676e-35	1.01492e-33					VEGFA	2050.2	-0.768751	0.157649	-4.87619	1.08156e-06	4.49976e-06			USP36	1443.76	-0.774778	0.12249	-6.32523	2.52856e-10	2.38172e-09				DYRK3	617.281	0.545759	0.121028	4.50905	6.51177e-06	2.65081e-05
ATP5G2	4374.43	-1.4003	0.143015	-9.79118	1.22855e-22	1.054e-21					MINA	1440.15	-0.76669	0.156481	-4.8998	9.59327e-07	4.03261e-06			OVOL2	123.268	-0.774446	0.268751	-2.88142	0.00395883	0.00966075				COA6	2188.9	0.545718	0.179782	3.03545	0.00240179	0.00591732
ANKRD36B	247.516	-1.39984	0.385835	-3.62956	0.000283903	0.000572699					IARS2	12466.7	-0.766563	0.105102	-7.29365	3.01658e-13	3.42119e-12			SH3TC1	405.82	-0.774253	0.210626	-3.67585	0.000237059	0.000759976				TTC3	3391.26	0.54549	0.143446	3.80279	0.000143077	0.000456811
DDX41	2168.99	-1.39885	0.118781	-11.7765	5.15631e-32	7.48706e-31					OPA1	4217.78	-0.766375	0.110276	-6.94988	3.6561e-12	3.54793e-11			ROGDI	518.299	-0.773749	0.164924	-4.69149	2.71221e-06	1.27213e-05				FOPNL	1708.98	0.545257	0.150944	3.61234	0.000303449	0.000905107
FAM53B	1168.15	-1.39846	0.204099	-6.85192	7.28666e-12	3.06374e-11					STXBP4	264.236	-0.766235	0.202599	-3.78964	0.000150864	0.000430172			FBXL8	133.102	-0.773056	0.263172	-2.93739	0.00330987	0.00821098				IARS2	12466.7	0.545214	0.104728	5.20598	1.92971e-07	1.02054e-06
ZNF710	1123.16	-1.39809	0.127948	-10.9266	8.60481e-28	1.00568e-26					ZDHHC6	1141.28	-0.765462	0.118417	-6.46435	1.01734e-10	7.9567e-10			SLC37A1	406.685	-0.773046	0.167329	-4.61978	3.84148e-06	1.75819e-05				HSDL1	633.047	0.544915	0.16365	3.33001	0.00086844	0.00236284
C9orf16	1017.23	-1.39791	0.187567	-7.4524	9.16575e-14	4.43994e-13					FAM96B	1542.48	-0.765421	0.158176	-4.83899	1.30501e-06	5.3591e-06			IQSEC2	825.103	-0.772631	0.260328	-2.96783	0.00299915	0.00751819				SEPHS2	1868.05	0.544579	0.118937	4.57869	4.67887e-06	1.95719e-05
INO80C	602.9	-1.39789	0.206295	-6.77554	1.23945e-11	5.10296e-11					FAM129B	7995.52	-0.764611	0.142163	-5.3783	7.51904e-08	3.76765e-07			RNF40	2645.15	-0.77223	0.0731652	-10.5546	4.83783e-26	2.52285e-24				LOC100294145	377.664	0.544562	0.141934	3.8368	0.00012465	0.000402233
STX8	480.014	-1.39761	0.176354	-7.92492	2.28295e-15	1.24758e-14					FAS	2278.08	-0.764216	0.159369	-4.7955	1.62267e-06	6.55205e-06			SNHG17	479.913	-0.772117	0.155428	-4.96762	6.77779e-07	3.56258e-06				USP7	4428.15	0.544535	0.0938284	5.80344	6.49686e-09	4.4279e-08
RNPS1	3491.44	-1.39717	0.148005	-9.43984	3.73332e-21	2.94733e-20					USP22	6688.07	-0.764147	0.0993672	-7.69013	1.46987e-14	2.04332e-13			DOLPP1	572.193	-0.771903	0.113369	-6.80867	9.85036e-12	1.13464e-10				DERA	1021.14	0.543736	0.115197	4.71995	2.35908e-06	1.03974e-05
SSSCA1	423.465	-1.39658	0.199805	-6.98908	2.76703e-12	1.20335e-11					PSMD3	4398.94	-0.764028	0.121235	-6.30194	2.9394e-10	2.14021e-09			RBL1	504.32	-0.771685	0.198955	-3.87848	0.000105113	0.000363302				MAPK8	931.456	0.543428	0.132435	4.10337	4.07172e-05	0.000143528
MAPK4	190.116	-1.39461	0.486349	-2.86361	0.00418837	0.00717535					FAM104B	262.549	-0.763754	0.159187	-4.798	1.60261e-06	6.47702e-06			IDH2	422.042	-0.771292	0.213364	-3.61469	0.000300707	0.000944146				UTP14C	662.04	0.543385	0.1387	3.91785	8.93431e-05	0.00029539
TRAPPC10	1333.69	-1.39421	0.144113	-9.67418	3.88192e-22	3.23426e-21					FKTN	787.964	-0.763423	0.163307	-4.67442	2.94789e-06	1.13588e-05			ACOT7	2925.11	-0.770918	0.229828	-3.35406	0.000796348	0.00228056				SSBP1	3448.29	0.543122	0.172302	3.152	0.00162154	0.00415254
MTA1	3356.94	-1.39415	0.122273	-11.4019	4.08895e-30	5.38257e-29					RBM26	1787.03	-0.763055	0.129086	-5.91153	3.38937e-09	2.10497e-08			THSD4	962.873	-0.77083	0.26293	-2.93116	0.00337693	0.00836168				GORAB	238.618	0.543057	0.18437	2.94547	0.00322465	0.00771272
NR4A1	143.138	-1.39236	0.319288	-4.36097	1.29489e-05	3.07992e-05					TBC1D7	415.006	-0.762579	0.18849	-4.04707	5.18638e-05	0.000160625			HMGN1	3782.83	-0.768194	0.156964	-4.89401	9.88002e-07	5.0512e-06				MTMR12	1019.06	0.542971	0.158927	3.41627	0.000634843	0.00176981
SEMA4B	2292.3	-1.39232	0.228418	-6.09503	1.09414e-09	3.78236e-09					XPO5	2068.84	-0.762434	0.132936	-5.73535	9.73094e-09	5.57159e-08			NAPRT	1826.03	-0.768126	0.178371	-4.30627	1.66028e-05	6.76577e-05				TPGS2	1578.3	0.542956	0.160871	3.37501	0.000738143	0.00203341
DENND3	864.38	-1.39215	0.248172	-5.6105	2.01745e-08	6.24596e-08					PLXNA1	4636.02	-0.76239	0.151016	-5.04832	4.45708e-07	1.97789e-06			PDAP1	2903.84	-0.767833	0.166381	-4.61483	3.9341e-06	1.79581e-05				ZNF721	700.11	0.542809	0.14317	3.79157	0.0001497	0.000476082
BCL7C	788.341	-1.39214	0.173782	-8.01044	1.14295e-15	6.3685e-15					LIMK1	1271.46	-0.762067	0.165175	-4.61333	3.96259e-06	1.49162e-05			CPSF1	2962.98	-0.767774	0.114673	-6.69533	2.15188e-11	2.3572e-10				RPP30	760.821	0.541792	0.135551	3.99669	6.42353e-05	0.000217646
NSDHL	1412.41	-1.3908	0.1887	-7.37026	1.70299e-13	8.07396e-13					RPA2	1028.18	-0.761973	0.155892	-4.88767	1.02036e-06	4.26575e-06			NT5C	567.168	-0.767765	0.208295	-3.68589	0.000227907	0.000732957				METAP1	2591.67	0.541588	0.0736502	7.3534	1.93229e-13	2.70568e-12
PPFIBP2	633.652	-1.3908	0.378126	-3.67945	0.000233738	0.00047748					DPYD	1347.26	-0.761677	0.206183	-3.69456	0.000220272	0.000610584			ATG101	720.765	-0.767233	0.140818	-5.44833	5.08445e-08	3.27752e-07				2026-03-06	5294.38	0.541314	0.156494	3.4591	0.000541993	0.00153736
PRR12	1672.93	-1.39012	0.120847	-11.5028	1.27707e-30	1.71572e-29					HEXB	3402.11	-0.761639	0.130874	-5.81992	5.88763e-09	3.49861e-08			EXOSC6	609.971	-0.767093	0.157833	-4.86011	1.17321e-06	5.90518e-06				ANKRD42	324.375	0.54125	0.142898	3.78776	0.000152014	0.000482837
THG1L	949.446	-1.38972	0.135275	-10.2731	9.31703e-25	9.00663e-24					RNF10	3880.77	-0.761131	0.111606	-6.81979	9.11747e-12	8.38569e-11			MRPL41	1140.49	-0.766615	0.162051	-4.73063	2.23825e-06	1.06846e-05				FOCAD	712.65	0.541095	0.12524	4.32038	1.5576e-05	5.94391e-05
INSIG1	1997.62	-1.38908	0.282002	-4.92557	8.41141e-07	2.24606e-06					EIF4A3	2365.63	-0.761029	0.135063	-5.63475	1.75312e-08	9.68862e-08			FAM160B2	1526.19	-0.766595	0.153959	-4.97919	6.38525e-07	3.36963e-06				RNF146	586.99	0.540283	0.159871	3.37983	0.000725304	0.00200124
ENG	1250.82	-1.38884	0.27405	-5.06686	4.04434e-07	1.10938e-06					EHD1	2709.64	-0.760601	0.182792	-4.16096	3.16911e-05	0.000101486			SHROOM1	690.497	-0.766205	0.197173	-3.88584	0.000101976	0.000353132				SFR1	197.93	0.540225	0.171232	3.15489	0.00160557	0.00411469
ZNF628	306.609	-1.38826	0.146919	-9.44699	3.4871e-21	2.75913e-20					RBM27	2074.71	-0.760455	0.151065	-5.0346	4.78847e-07	2.11589e-06			SLC25A33	201.71	-0.766164	0.214403	-3.57327	0.000352553	0.00108768				CUL4A	3343.95	0.540023	0.0728783	7.4099	1.2639e-13	1.81708e-12
ADCK2	939.24	-1.38812	0.0863694	-16.0711	4.06574e-58	1.99471e-56					MLH1	1243.29	-0.760192	0.147548	-5.15253	2.56998e-07	1.18155e-06			MINK1	8241.06	-0.765844	0.228583	-3.35034	0.000807131	0.00230921				CCNL1	1351.15	0.539604	0.110802	4.87014	1.1152e-06	5.19391e-06
SYT12	45.2351	-1.388	0.435833	-3.17793	0.0014833	0.00271291					TEX261	2400.21	-0.759548	0.158058	-4.80534	1.54487e-06	6.26377e-06			PDLIM7	1745.12	-0.765748	0.261964	-2.9229	0.00346788	0.00857084				RAD23B	6931.98	0.539483	0.117045	4.60917	4.04278e-06	1.71445e-05
unknown	211.516	-1.38744	0.325982	-4.25835	2.05938e-05	4.77953e-05					PARG	612.196	-0.759416	0.137448	-5.52539	3.28762e-08	1.74202e-07			DNAJC11	3086.09	-0.765562	0.132952	-5.75816	8.50354e-09	6.2404e-08				IRAK4	699.685	0.539073	0.160831	3.35251	0.000800814	0.0021921
PABPC4	10363.5	-1.38729	0.0973391	-14.2522	4.34484e-46	1.24635e-44					CSNK2A1	4362.47	-0.759292	0.101571	-7.47546	7.69363e-14	9.67914e-13			TMEM53	160.904	-0.765225	0.221579	-3.45333	0.000553717	0.00164152				TANGO6	590.169	0.53867	0.169517	3.17711	0.00148749	0.00384531
LPCAT1	1260.58	-1.38717	0.176042	-7.87969	3.28182e-15	1.77254e-14					MROH6	1211.97	-0.759144	0.201061	-3.77507	0.000159964	0.000453402			C12orf10	926.853	-0.764981	0.145101	-5.27201	1.34935e-07	8.05445e-07				FGFR1OP	495.807	0.538059	0.166677	3.22796	0.00124675	0.00327761
LGMN	631.592	-1.38635	0.168473	-8.22856	1.89482e-16	1.10765e-15					MIEF1	2533.19	-0.759031	0.130157	-5.83199	5.47716e-09	3.27125e-08			NFKBIL1	887.147	-0.764655	0.174672	-4.37764	1.1997e-05	5.03182e-05				MET	4939.47	0.537777	0.163922	3.2807	0.00103548	0.0027709
RAPGEF3	268.999	-1.38592	0.403581	-3.43103	0.000601296	0.00116342					TBC1D4	647.493	-0.758519	0.17103	-4.43498	9.20791e-06	3.25203e-05			STOML1	188.374	-0.764229	0.189751	-4.0274	5.63968e-05	0.000206058				ATP6AP2	2845.14	0.537767	0.145841	3.68736	0.000226594	0.000693484
GEMIN7	281.758	-1.38572	0.198643	-6.97606	3.03582e-12	1.31537e-11					TOMM70A	3358.23	-0.75843	0.0971229	-7.80927	5.75206e-15	8.42854e-14			TMEM160	187.399	-0.764146	0.216039	-3.53685	0.000404925	0.00123465				CCDC47	4375.49	0.537733	0.124043	4.33499	1.45765e-05	5.60052e-05
TARS2	1420.44	-1.38563	0.0927984	-14.9312	2.06381e-50	7.12744e-49					CPSF3	1801.81	-0.758305	0.111604	-6.79461	1.08605e-11	9.8504e-11			CAPN10	496.71	-0.764085	0.105027	-7.27507	3.46245e-13	4.91223e-12				TCTN1	397.563	0.53758	0.174109	3.08799	0.00201518	0.00505601
GINS3	283.039	-1.3844	0.21985	-6.29539	3.06638e-10	1.11196e-09					CWC27	892.389	-0.757815	0.16168	-4.68734	2.76772e-06	1.07068e-05			STX10	1047.91	-0.763601	0.13099	-5.82945	5.56102e-09	4.21398e-08				ORC3	788.685	0.537496	0.154336	3.48227	0.000497188	0.00142104
FAM225A	46.1871	-1.38398	0.338017	-4.08267	4.45211e-05	9.93097e-05					TRMT2B	821.965	-0.757787	0.135755	-5.58362	2.35567e-08	1.27978e-07			RNF167	2810.13	-0.762897	0.0910268	-8.381	5.24813e-17	1.22047e-15				GPATCH11	526.472	0.536871	0.138013	3.89018	0.000100172	0.000327543
MAST2	1311.39	-1.38386	0.126858	-10.9084	1.05037e-27	1.22114e-26					RPF2	1272.75	-0.757734	0.166822	-4.54277	5.55194e-06	2.0466e-05			NINJ1	2635.25	-0.761533	0.176655	-4.31077	1.62686e-05	6.64373e-05				PNISR	3416.86	0.536865	0.146792	3.65756	0.000254629	0.000772551
SYMPK	2547.76	-1.38359	0.118533	-11.6724	1.76438e-31	2.49206e-30					RRP15	1998.92	-0.757459	0.190911	-3.96806	7.24603e-05	0.000219286			PTK6	442.574	-0.761532	0.228066	-3.33914	0.000840386	0.00239599				TBCE	1595.39	0.53651	0.166472	3.22275	0.00126966	0.00333023
KCNE5	19.9813	-1.38298	0.398228	-3.46302	0.00053414	0.00103965					SF3A3	3116.02	-0.757071	0.129151	-5.86188	4.57663e-09	2.77685e-08			FIP1L1	1429.23	-0.761516	0.0993196	-7.66729	1.75662e-14	3.01092e-13				MIEF1	2533.19	0.536184	0.128773	4.16372	3.13098e-05	0.000113077
SEC14L2	4440.76	-1.38137	0.245526	-5.62652	1.83884e-08	5.71713e-08					SHFM1	1872	-0.7567	0.160023	-4.72897	2.25659e-06	8.86776e-06			TIMM44	1687.96	-0.760972	0.110353	-6.89577	5.35736e-12	6.46528e-11				ZNF175	236.277	0.535941	0.170919	3.13681	0.00170794	0.00435308
TMEM189	2058.18	-1.38076	0.138736	-9.95233	2.46334e-23	2.20686e-22					PPP1CA	4294.64	-0.756557	0.128903	-5.86912	4.38115e-09	2.67285e-08			PLEC	59086.5	-0.760527	0.198982	-3.82213	0.000132306	0.000447847				AQR	1625.92	0.53559	0.128953	4.15324	3.27795e-05	0.000117914
RHOT2	2503.25	-1.38007	0.132263	-10.4342	1.7309e-25	1.75917e-24					CMC1	511.255	-0.756138	0.175175	-4.31755	1.57772e-05	5.3214e-05			SH3KBP1	1688.46	-0.760093	0.255585	-2.97362	0.00294311	0.00739927				SLBP	1448.43	0.53539	0.143048	3.74248	0.000182215	0.000568377
CNIH4	1912.92	-1.37948	0.15386	-8.96597	3.07575e-19	2.17826e-18					RPAP3	977.38	-0.756119	0.158682	-4.7657	1.88197e-06	7.51466e-06			KIF1C	4542.37	-0.759514	0.110708	-6.86049	6.8627e-12	8.11128e-11				MCFD2	4658.57	0.535347	0.107466	4.98152	6.30861e-07	3.06854e-06
DVL1	3209.38	-1.3791	0.0964427	-14.2995	2.20303e-46	6.43481e-45					TSPAN3	4062.2	-0.756066	0.171181	-4.41682	1.00165e-05	3.51224e-05			SPSB3	954.238	-0.759492	0.170662	-4.45025	8.57716e-06	3.70307e-05				PRPF38A	1095.51	0.535241	0.171254	3.12511	0.00177736	0.00451596
EXOSC4	921.051	-1.37877	0.207522	-6.64364	3.06019e-11	1.21614e-10					SYAP1	2296.93	-0.755422	0.150784	-5.01024	5.43611e-07	2.37525e-06			WARS	2359.49	-0.759005	0.217029	-3.49699	0.000470532	0.00141686				PYGL	3407.85	0.534961	0.129761	4.12261	3.74607e-05	0.000133167
NDOR1	659.842	-1.37688	0.128968	-10.6753	1.32759e-26	1.45415e-25					EIF5B	7600.64	-0.755331	0.141368	-5.34308	9.13826e-08	4.52621e-07			C16orf91	284.804	-0.758552	0.206634	-3.67086	0.000241736	0.000773619				GGNBP2	2536.07	0.534899	0.100997	5.2963	1.18176e-07	6.47259e-07
HEIH	472.377	-1.37657	0.213377	-6.45163	1.10654e-10	4.18497e-10					ACAA2	2098.97	-0.754466	0.120633	-6.25442	3.99e-10	2.84518e-09			PSPC1	1182.79	-0.758508	0.113989	-6.65419	2.84864e-11	3.0392e-10				METTL9	2598.32	0.534292	0.116027	4.60488	4.1271e-06	1.7459e-05
SETMAR	228.232	-1.3764	0.186424	-7.38422	1.5335e-13	7.292e-13					2026-09-08	1714.59	-0.754437	0.164387	-4.58931	4.44712e-06	1.66158e-05			FLYWCH2	505.296	-0.758193	0.148479	-5.10634	3.28459e-07	1.82444e-06				NEK4	439.124	0.533928	0.165774	3.22017	0.00128113	0.00335672
AK2	4501.53	-1.37633	0.162129	-8.48905	2.08329e-17	1.3072e-16					RBCK1	3348.76	-0.754231	0.139559	-5.40413	6.51252e-08	3.29423e-07			LSM10	605.938	-0.757593	0.223351	-3.39178	0.000694391	0.0020164				CSNK1G3	2255.48	0.533902	0.129617	4.11907	3.8041e-05	0.000135007
CHAF1A	877.643	-1.37581	0.232973	-5.90448	3.53752e-09	1.17117e-08					TBPL1	465.483	-0.752625	0.149716	-5.02779	4.96174e-07	2.18533e-06			ZNF408	426.358	-0.756285	0.139529	-5.42019	5.95362e-08	3.79606e-07				ERLIN1	1644.86	0.533818	0.0872675	6.11684	9.54495e-10	7.45615e-09
WIZ	1596.91	-1.3754	0.106537	-12.9098	3.96206e-38	8.0396e-37					WBSCR16	1907.22	-0.752325	0.13602	-5.5312	3.18045e-08	1.6893e-07			UBAP2L	9890.9	-0.755844	0.112208	-6.73608	1.62713e-11	1.80305e-10				LIPT1	155.383	0.533669	0.179365	2.97588	0.00292149	0.00706009
PELI3	339.935	-1.37468	0.168884	-8.13983	3.95827e-16	2.27017e-15					STX6	2376.41	-0.751999	0.13034	-5.76958	7.94671e-09	4.62237e-08			ZNF784	171.306	-0.755634	0.144597	-5.22557	1.73617e-07	1.01418e-06				ZKSCAN1	3376.07	0.532877	0.153541	3.47076	0.000518995	0.00147748
TMEM86B	79.8081	-1.37462	0.269512	-5.09819	3.42911e-07	9.47402e-07					TMEM9B	1178.94	-0.751136	0.157757	-4.76227	1.91423e-06	7.63483e-06			CACNB3	521.381	-0.755515	0.18569	-4.06862	4.72915e-05	0.000175472				METTL4	433.896	0.53278	0.16007	3.32929	0.000870667	0.00236853
LINC00999	127.671	-1.37392	0.329509	-4.16577	3.10307e-05	7.05037e-05					FUT1	108.69	-0.750984	0.255773	-2.93356	0.00335096	0.00736191			SEMA4D	300.395	-0.755171	0.133468	-5.65797	1.53174e-08	1.07767e-07				DCLRE1A	443.367	0.532688	0.171118	3.11273	0.00185368	0.00469326
CIRBP	4941.59	-1.37294	0.184824	-7.42868	1.09684e-13	5.28119e-13					ARPC1A	3769.86	-0.750544	0.157533	-4.76449	1.8933e-06	7.5582e-06			SURF6	1363.83	-0.754874	0.155369	-4.85857	1.18237e-06	5.94781e-06				FBXW2	2323.05	0.531861	0.146249	3.63672	0.000276128	0.000831184
TRA2B	3681.84	-1.37258	0.18573	-7.39007	1.46756e-13	6.99354e-13					DPM2	542.398	-0.749733	0.167586	-4.47285	7.71839e-06	2.76703e-05			SLC35C1	883.968	-0.754639	0.125866	-5.99551	2.02843e-09	1.64502e-08				C18orf8	810.584	0.531295	0.133313	3.9853	6.73944e-05	0.000227054
SKIDA1	22.3096	-1.37249	0.408824	-3.35171	0.000803139	0.00152383					CLTB	7560.88	-0.749424	0.190918	-3.92532	8.66162e-05	0.000258003			GTF3C5	2279.4	-0.754357	0.0994622	-7.58434	3.34193e-14	5.52993e-13				MTCH2	3267.65	0.530971	0.136941	3.8773	0.000105621	0.000344054
HSD17B10	1677.1	-1.37233	0.165142	-8.30977	9.58916e-17	5.74078e-16					SETSIP	103.224	-0.749316	0.242051	-3.10848	0.00188054	0.00435014			RPL14	25109.4	-0.753378	0.113363	-6.64572	3.01733e-11	3.20527e-10				DCTN4	4301.03	0.530798	0.138866	3.82247	0.00013212	0.000424585
MCM3AP-AS1	63.8747	-1.37117	0.279894	-4.89876	9.64433e-07	2.55822e-06					ACO1	1447.85	-0.749113	0.178296	-4.2017	2.64918e-05	8.61362e-05			CIDECP	105.216	-0.753365	0.192791	-3.90744	9.32808e-05	0.00032496				TRIM38	1060.05	0.530647	0.103268	5.13892	2.76328e-07	1.43146e-06
UBE2E2	594.913	-1.37099	0.16478	-8.31976	8.81413e-17	5.29118e-16					ARMT1	961.89	-0.748591	0.155264	-4.82349	1.4107e-06	5.75286e-06			NAGLU	608.524	-0.752313	0.151599	-4.96251	6.95894e-07	3.65222e-06				RPS12	22589.1	0.53046	0.119961	4.42195	9.78122e-06	3.87043e-05
LOC103611081	210.69	-1.37001	0.199473	-6.86767	6.5261e-12	2.75514e-11					NDUFB9	4944.25	-0.747495	0.146304	-5.1091	3.23698e-07	1.46563e-06			PYGB	33795	-0.752	0.142356	-5.28251	1.27429e-07	7.64886e-07				CCDC91	603.903	0.530221	0.183643	2.88742	0.00388418	0.00911908
CDCA4	824.017	-1.36927	0.202199	-6.77127	1.27656e-11	5.24594e-11					WRNIP1	1634.47	-0.747379	0.123671	-6.04313	1.51151e-09	9.88938e-09			DPP9	3972.36	-0.750974	0.116863	-6.42609	1.30931e-10	1.2846e-09				HNRNPDL	5378.72	0.529965	0.140052	3.78398	0.000154338	0.000489224
KLF2	39.3547	-1.36766	0.379685	-3.59726	0.000321587	0.000645041					SUCLG2	2212.36	-0.74724	0.130824	-5.71196	1.11684e-08	6.33492e-08			MAFF	1385.85	-0.750871	0.182695	-4.11002	3.95633e-05	0.000148656				MTF1	984.898	0.529739	0.165363	3.20343	0.00135803	0.00353829
ACTN4	16994.8	-1.36764	0.156566	-8.73527	2.4308e-18	1.61622e-17					TBC1D14	3659.3	-0.747123	0.127428	-5.86313	4.54228e-09	2.75968e-08			VPS4A	3062.87	-0.750753	0.100976	-7.43496	1.04599e-13	1.6029e-12				SRSF6	6929.57	0.529353	0.12369	4.27966	1.87176e-05	7.02531e-05
BLACAT1	42.3127	-1.36673	0.357846	-3.81316	0.000137203	0.000288371					ERCC2	695.899	-0.746954	0.20787	-3.5932	0.000326641	0.000877671			ENTHD2	460.838	-0.750641	0.147687	-5.08257	3.72357e-07	2.04987e-06				MRPS31	604.902	0.529233	0.153344	3.45092	0.000558688	0.00157951
VPS13D	2087.65	-1.36625	0.315685	-4.32947	1.4947e-05	3.52284e-05					MRPL36	857.432	-0.746882	0.167504	-4.45855	8.25155e-06	2.93368e-05			ANKS3	278.591	-0.750508	0.16795	-4.46857	7.8745e-06	3.42462e-05				SUPT20H	1307.36	0.529204	0.0945613	5.5965	2.1872e-08	1.35687e-07
MRPS24	42.4304	-1.36573	0.381777	-3.56114	0.000369242	0.000734025					DUT	2101.55	-0.746687	0.182991	-4.08083	4.48752e-05	0.000140513			SARS	7163.18	-0.75022	0.142508	-5.26436	1.40675e-07	8.37672e-07				ZNF75A	272.175	0.529108	0.156585	3.37978	0.000725435	0.00200128
CCT3	16422.8	-1.36497	0.145827	-9.36019	7.95924e-21	6.15121e-20					NRDE2	494.425	-0.74627	0.134252	-5.56033	2.69263e-08	1.4481e-07			ACIN1	5205.12	-0.750175	0.117301	-6.39527	1.6026e-10	1.55375e-09				TXNL4B	520.951	0.528862	0.113912	4.64307	3.43262e-06	1.47165e-05
TCF7L1	59.9732	-1.36403	0.462362	-2.94924	0.0031856	0.00555635					SPTLC3	1730.24	-0.746201	0.150713	-4.95155	7.36247e-07	3.14975e-06			AK2	4501.53	-0.749961	0.161844	-4.63377	3.59065e-06	1.65086e-05				MRE11A	1100.48	0.528059	0.112517	4.69326	2.68879e-06	1.17291e-05
SNRPF	1881.29	-1.36394	0.199649	-6.83155	8.40049e-12	3.51027e-11					CCAR2	2940.81	-0.745774	0.0896456	-8.31904	8.86757e-17	1.73701e-15			FAU	6920.83	-0.749623	0.118884	-6.3055	2.87266e-10	2.67799e-09				LINC00476	381.895	0.527649	0.179072	2.94956	0.00318231	0.00762204
MPG	1119.96	-1.36284	0.161333	-8.44706	2.98723e-17	1.85196e-16					TECR	3343.3	-0.744678	0.193406	-3.85004	0.000118099	0.000343531			ELAC2	3515.86	-0.749417	0.108683	-6.89541	5.37104e-12	6.47724e-11				ALS2	803.966	0.527568	0.116221	4.5393	5.64422e-06	2.32594e-05
TSTD1	102.158	-1.3624	0.265472	-5.13299	2.85181e-07	7.94259e-07					COX7A2	3385.05	-0.743621	0.188532	-3.94452	7.99607e-05	0.000240128			R3HDM2	2201.39	-0.748861	0.178008	-4.20691	2.58881e-05	0.000101483				C17orf75	347.186	0.527422	0.119759	4.40249	1.07014e-05	4.2142e-05
GCN1	5218.42	-1.36212	0.144592	-9.4204	4.49378e-21	3.53028e-20					TTLL11	247.248	-0.743399	0.24599	-3.02338	0.00249969	0.00563365			TBC1D9B	6623.16	-0.748567	0.0856002	-8.74491	2.23189e-18	5.89088e-17				SH3GLB1	3603.27	0.527379	0.104232	5.05968	4.19951e-07	2.10574e-06
PRMT5	3554.44	-1.36186	0.172708	-7.88529	3.13798e-15	1.69746e-14					PSMA6	4098.39	-0.743019	0.145234	-5.11623	3.11707e-07	1.41388e-06			PASK	292.296	-0.74847	0.232218	-3.22307	0.00126827	0.0034721				STK4	2514.48	0.526778	0.132165	3.98578	6.72582e-05	0.000226817
CCDC22	386.729	-1.3617	0.164735	-8.26545	1.39171e-16	8.22554e-16					VARS2	2617.9	-0.742971	0.172738	-4.30109	1.69956e-05	5.70179e-05			NXN	2002.32	-0.74834	0.240916	-3.10596	0.00189664	0.0049793				USP34	3130.2	0.526752	0.169792	3.10237	0.00191978	0.004841
NUMA1	8162.49	-1.36167	0.183154	-7.43464	1.04856e-13	5.05564e-13					NRM	344.828	-0.742947	0.191472	-3.87935	0.000104737	0.000307456			NQO2	308.86	-0.748257	0.184862	-4.04759	5.17471e-05	0.000190607				PTCD3	2014.8	0.526529	0.122529	4.29708	1.73063e-05	6.5384e-05
SNHG7	2716.86	-1.36146	0.214264	-6.3545	2.09107e-10	7.71955e-10					SLC30A9	2313.01	-0.742838	0.12408	-5.98719	2.13491e-09	1.36934e-08			ZNF668	349.533	-0.747729	0.13579	-5.50641	3.66223e-08	2.42491e-07				SMYD2	1931.22	0.526463	0.156176	3.3708	0.000749511	0.00206175
ZBTB45	551.338	-1.3611	0.145299	-9.36659	7.49111e-21	5.79451e-20					KHSRP	5329.76	-0.742116	0.12577	-5.90048	3.62444e-09	2.24463e-08			B3GALT6	757.031	-0.746912	0.165926	-4.50143	6.74989e-06	2.9731e-05				METTL6	465.789	0.52581	0.137778	3.8162	0.000135524	0.000434308
EI24	5955.54	-1.36104	0.181893	-7.48275	7.27835e-14	3.54812e-13					PTPMT1	861.691	-0.742094	0.186609	-3.97642	6.99619e-05	0.00021226			CLCN2	273.511	-0.745103	0.202889	-3.67246	0.000240222	0.000769113				SMG8	677.759	0.524839	0.121876	4.30613	1.66136e-05	6.30437e-05
ZNF593	537.437	-1.36003	0.176895	-7.6878	1.49684e-14	7.69974e-14					CCT6A	10068.4	-0.741923	0.116543	-6.36616	1.93825e-10	1.4594e-09			MRPL28	1406.48	-0.744203	0.1715	-4.3393	1.42934e-05	5.89749e-05				ERCC6L2	560.824	0.524693	0.128979	4.06857	4.73023e-05	0.000164583
KSR1	69.5549	-1.35962	0.397232	-3.42349	0.000618226	0.00119382					CLPP	1852.31	-0.741281	0.16987	-4.36348	1.2801e-05	4.3839e-05			KIAA0195	1762.11	-0.744167	0.166931	-4.45794	8.27521e-06	3.58259e-05				LUC7L	867.441	0.524642	0.161042	3.25785	0.0011226	0.00298176
LMO2	96.2594	-1.35957	0.296553	-4.58444	4.55199e-06	1.13097e-05					NTPCR	2024.2	-0.741202	0.160247	-4.62543	3.73829e-06	1.41354e-05			USP5	3095.3	-0.744005	0.129836	-5.73032	1.00244e-08	7.25747e-08				PGK1	13986	0.524074	0.16767	3.12556	0.00177465	0.00451107
C19orf24	893.743	-1.35906	0.183913	-7.38918	1.47742e-13	7.03865e-13					RNASEH1	704.033	-0.740897	0.176802	-4.19121	2.77472e-05	8.97873e-05			SNHG25	88.3312	-0.743621	0.256753	-2.89598	0.00377976	0.00927108				IQCH-AS1	478.193	0.524034	0.172131	3.0474	0.00230829	0.00571396
CCDC124	1954.87	-1.35889	0.151373	-8.97686	2.78615e-19	1.97713e-18					ATP6V0B	1846.33	-0.740826	0.149521	-4.95459	7.24818e-07	3.10387e-06			OXLD1	473.069	-0.742833	0.206894	-3.59035	0.00033024	0.0010262				MRPS35	2087.18	0.523536	0.122746	4.2651	1.99812e-05	7.46218e-05
TBC1D10B	1540.98	-1.35847	0.121599	-11.1714	5.62621e-29	7.06808e-28					TTC1	2412.94	-0.740621	0.147777	-5.01194	5.38829e-07	2.3561e-06			PTGS1	328.854	-0.742541	0.213431	-3.47898	0.000503322	0.00150585				B3GLCT	325.206	0.523501	0.140117	3.7366	0.000186522	0.000580131
PSMF1	6006.18	-1.35816	0.0996376	-13.6309	2.62271e-42	6.44264e-41					PDIA3P1	1090.12	-0.739753	0.116201	-6.36689	1.92894e-10	1.45376e-09			SLC39A1	7837.86	-0.742461	0.153742	-4.8293	1.37012e-06	6.7969e-06				MRPL18	2433.93	0.523287	0.144411	3.62348	0.000290671	0.000870092
PPP4C	1939.49	-1.35561	0.128943	-10.513	7.52755e-26	7.83586e-25					IFITM2	6456.67	-0.739362	0.170478	-4.33655	1.44739e-05	4.91951e-05			SLC9A3R2	738.193	-0.742237	0.179336	-4.13866	3.4934e-05	0.000133063				IQGAP1	12320.8	0.5227	0.168215	3.10733	0.00188786	0.00476836
ABHD6	291.504	-1.3556	0.258434	-5.24565	1.5573e-07	4.44262e-07					OGFOD3	717.621	-0.738895	0.163404	-4.5213	6.14622e-06	2.24267e-05			PACS1	1694.95	-0.741453	0.10576	-7.01066	2.37204e-12	3.03497e-11				STARD7	4694.45	0.522644	0.127218	4.10818	3.98795e-05	0.000140921
COX6A1	5037.97	-1.35541	0.162763	-8.32724	8.27456e-17	4.97915e-16					PMM2	1438.02	-0.738869	0.1163	-6.35299	2.11172e-10	1.57868e-09			DAZAP1	4017.77	-0.741339	0.146264	-5.06845	4.0107e-07	2.19695e-06				SPRYD7	1043.67	0.522091	0.176482	2.95831	0.00309326	0.00743151
SOX15	1499.52	-1.35525	0.246569	-5.49583	3.88867e-08	1.17279e-07					GTF3C1	2595.16	-0.738071	0.123201	-5.9907	2.08936e-09	1.3416e-08			AKAP1	3119.7	-0.741296	0.128969	-5.74783	9.03982e-09	6.59179e-08				EXOC2	1137.65	0.521783	0.086599	6.02517	1.68932e-09	1.27339e-08
DHRSX	524.093	-1.35493	0.153354	-8.83462	1.00436e-18	6.80641e-18					TIPRL	2754.43	-0.738009	0.107425	-6.87036	6.40401e-12	5.99967e-11			STAG3L5P-PVRIG2P-PILRB	541.97	-0.740734	0.184908	-4.00593	6.17746e-05	0.000223853				SLAIN2	1915.11	0.521508	0.123152	4.23469	2.28867e-05	8.46458e-05
SFPQ	10480.7	-1.35472	0.1516	-8.93626	4.02573e-19	2.82942e-18					MALSU1	541.681	-0.73794	0.182428	-4.04529	5.2258e-05	0.000161733			C19orf25	444.201	-0.740675	0.132448	-5.59212	2.24313e-08	1.5381e-07				ZNF275	542.827	0.521477	0.124392	4.19203	2.76467e-05	0.000100629
DOCK11	230.695	-1.35449	0.354164	-3.82525	0.000130642	0.00027537					PWP2	1040.08	-0.737707	0.174186	-4.23379	2.29789e-05	7.54665e-05			LDB1	2437.31	-0.739851	0.187071	-3.9549	7.65683e-05	0.000272076				OAZ2	1341.3	0.521221	0.170416	3.05844	0.00222495	0.00553392
MMP28	2243.16	-1.35345	0.382759	-3.53502	0.000407745	0.000806652					MSRA	484.189	-0.737673	0.171013	-4.31289	1.61137e-05	5.4297e-05			ERCC1	2198.6	-0.738868	0.146051	-5.05893	4.21624e-07	2.29684e-06				PSMG1	1641.19	0.520735	0.154474	3.37082	0.000749452	0.00206175
STUB1	2285.07	-1.35146	0.127691	-10.5836	3.549e-26	3.77467e-25					MRPS27	4079.21	-0.73729	0.114115	-6.46093	1.04063e-10	8.11721e-10			MICALL1	5284.58	-0.738795	0.166552	-4.43578	9.17406e-06	3.94198e-05				TNKS	1727.28	0.520221	0.161983	3.21185	0.00131884	0.0034466
ST7L	361.561	-1.35063	0.185999	-7.26155	3.82691e-13	1.77564e-12					MORF4L2	6968.62	-0.737242	0.12208	-6.03921	1.54872e-09	1.0114e-08			COG7	669.104	-0.738358	0.101587	-7.26815	3.64434e-13	5.16177e-12				MTR	2431.7	0.520081	0.167931	3.09703	0.00195472	0.00492083
C19orf25	444.201	-1.3506	0.136261	-9.911	3.72908e-23	3.32222e-22					LAP3	2209.58	-0.737197	0.111854	-6.59094	4.37036e-11	3.62577e-10			CECR5	1393.51	-0.737793	0.182488	-4.04286	5.28034e-05	0.000194165				RNASEH2B	770.864	0.519441	0.146154	3.55372	0.000379824	0.00111239
RAN	10947	-1.35044	0.194268	-6.95138	3.61728e-12	1.55621e-11					LOC389641	196.019	-0.736396	0.141981	-5.186	2.14856e-07	1.00219e-06			PRR14	1185.94	-0.737436	0.125156	-5.89211	3.81305e-09	2.95847e-08				LDHB	21962.5	0.519285	0.145522	3.56841	0.000359161	0.00105528
ZNF768	1087.85	-1.35009	0.136709	-9.87532	5.3265e-23	4.69078e-22					DEXI	553.979	-0.736277	0.158682	-4.63934	3.4953e-06	1.32821e-05			SH2B1	1420.2	-0.737348	0.136232	-5.41239	6.2188e-08	3.94495e-07				RTF1	2731.67	0.518987	0.085248	6.08792	1.14385e-09	8.84303e-09
TXNDC5	42.9867	-1.3493	0.302123	-4.45782	8.27979e-06	2.01259e-05					YTHDF2	2523.73	-0.735567	0.0937953	-7.84239	4.42062e-15	6.62078e-14			REXO4	1396.1	-0.736919	0.105238	-7.00239	2.51638e-12	3.19825e-11				SRP54	2282.81	0.518725	0.0994106	5.21803	1.80836e-07	9.60794e-07
EML2-AS1	59.5939	-1.34729	0.29141	-4.62027	3.83236e-06	9.58934e-06					SH3BGRL2	168.876	-0.735088	0.213924	-3.43792	0.000586196	0.00149524			CPSF4	642.327	-0.735407	0.140207	-5.24511	1.56189e-07	9.19557e-07				FAM117B	385.145	0.518508	0.171876	3.01628	0.00255894	0.00626701
PCDHGA12	45.001	-1.34713	0.396927	-3.39253	0.000692502	0.0013262					ATP5L	4954.75	-0.734776	0.156509	-4.69482	2.66835e-06	1.03428e-05			G6PD	3292.72	-0.734967	0.201471	-3.64782	0.000264473	0.000840035				GALK2	689.385	0.517519	0.154778	3.34377	0.000826483	0.00225725
INO80E	1184.28	-1.34711	0.14132	-9.53203	1.54241e-21	1.24446e-20					NDUFA7	948.417	-0.734313	0.19503	-3.76461	0.000166812	0.000471372			C2orf81	97.7515	-0.734863	0.204903	-3.58616	0.000335586	0.00104056				ADI1	4755.27	0.517519	0.10625	4.87076	1.1117e-06	5.18039e-06
AKT1	4550.72	-1.34677	0.125871	-10.6995	1.02285e-26	1.12597e-25					C5orf30	372.547	-0.734264	0.20163	-3.64327	0.000269192	0.000734512			RFX1	520.584	-0.734859	0.123484	-5.95099	2.66532e-09	2.1217e-08				ADAL	441.615	0.517101	0.11691	4.42332	9.71963e-06	3.84783e-05
BRMS1	1745.2	-1.34611	0.157672	-8.53724	1.3747e-17	8.72842e-17					CFAP97	2192.09	-0.734029	0.166279	-4.41487	1.01073e-05	3.53986e-05			APBA3	432.29	-0.734649	0.17684	-4.15427	3.26326e-05	0.0001251				CCDC50	2780.3	0.516966	0.119577	4.32326	1.53743e-05	5.87426e-05
SGSM2	1072.24	-1.3461	0.198452	-6.78303	1.17678e-11	4.85741e-11					RSU1	2292.91	-0.733442	0.11402	-6.43274	1.25324e-10	9.69407e-10			PHB	4007.86	-0.733781	0.211333	-3.47196	0.000516668	0.00154096				MKRN2	952.257	0.516156	0.0922372	5.59585	2.19549e-08	1.36152e-07
TGFB1	1186.75	-1.34591	0.243684	-5.52354	3.32232e-08	1.00907e-07					RCL1	822.907	-0.733428	0.151071	-4.8552	1.20263e-06	4.96763e-06			CEBPB-AS1	71.1071	-0.733742	0.254153	-2.88672	0.00389283	0.00952128				RTCA	1212.89	0.516148	0.156856	3.29056	0.000999883	0.00268733
ABLIM3	5693.81	-1.34553	0.264245	-5.09258	3.53229e-07	9.74075e-07					PRR3	485.681	-0.733078	0.162179	-4.51972	6.19206e-06	2.25752e-05			LIN52	174.036	-0.733688	0.210933	-3.47823	0.000504737	0.00150956				ARL15	308.412	0.516088	0.175253	2.94443	0.00323546	0.00773535
SRRM2	25198.7	-1.34504	0.187538	-7.17228	7.3757e-13	3.34729e-12					ASF1A	459.633	-0.733045	0.205977	-3.55935	0.000371768	0.000985841			PER1	4150.84	-0.732945	0.112664	-6.50557	7.73976e-11	7.82111e-10				ZNF197	693.302	0.515684	0.141434	3.64632	0.00026602	0.000803712
ST7	376.917	-1.34431	0.15963	-8.42046	3.75019e-17	2.31032e-16					UBB	9180.32	-0.732993	0.145036	-5.05384	4.33025e-07	1.925e-06			DHPS	1355.76	-0.73244	0.106223	-6.8953	5.37524e-12	6.47776e-11				RFC1	2381.83	0.51535	0.104695	4.92237	8.5504e-07	4.06587e-06
NDUFS6	2318.87	-1.34376	0.189164	-7.10347	1.21661e-12	5.43171e-12					EML4	1071.15	-0.732945	0.153809	-4.7657	1.88196e-06	7.51466e-06			KIAA0930	4212.95	-0.732109	0.103273	-7.08902	1.35062e-12	1.76483e-11				AEBP2	1007.77	0.515073	0.149167	3.45295	0.000554482	0.00156968
PCOLCE	84.1731	-1.34325	0.349726	-3.84421	0.000120939	0.000256053					PPME1	1842.72	-0.732719	0.149182	-4.91156	9.03558e-07	3.81365e-06			CEP85	649.055	-0.732068	0.167987	-4.35784	1.31353e-05	5.46137e-05				PDCD6	1837.18	0.514987	0.126586	4.0682	4.7377e-05	0.000164809
CFL1	15993.2	-1.34242	0.198129	-6.77543	1.24037e-11	5.10556e-11					TM9SF2	5649.39	-0.732641	0.0970537	-7.5491	4.38292e-14	5.73524e-13			ITPA	2027.44	-0.731992	0.11837	-6.18393	6.25258e-10	5.50669e-09				MLEC	4696.57	0.514195	0.137612	3.73643	0.00018665	0.000580424
TM7SF2	285.395	-1.34213	0.246598	-5.44237	5.25768e-08	1.56425e-07					GJC1	292.352	-0.732544	0.204438	-3.58387	0.000338536	0.000906037			DUSP23	1380.61	-0.731895	0.233043	-3.14061	0.00168597	0.00448644				RWDD2B	684.214	0.514153	0.151279	3.39871	0.000677033	0.00187923
PSKH1	707.396	-1.34196	0.145079	-9.24948	2.25595e-20	1.69949e-19					SARNP	1173.09	-0.732161	0.147417	-4.96644	6.81942e-07	2.9331e-06			CECR7	126.397	-0.731389	0.197478	-3.70348	0.000212661	0.00068804				VCP	14836	0.513905	0.155291	3.30929	0.000935332	0.00252983
LRRK1	988.073	-1.34167	0.146162	-9.17909	4.34737e-20	3.21319e-19					DENND1A	840.673	-0.731843	0.122952	-5.95167	2.65419e-09	1.67857e-08			PC	1880.59	-0.731376	0.232748	-3.14215	0.00167713	0.00446499				NUP54	1030.59	0.513471	0.115055	4.4626	8.0973e-06	3.24929e-05
RNF43	367.951	-1.34146	0.193129	-6.94498	3.78516e-12	1.62526e-11					ISOC2	1427.73	-0.731768	0.238739	-3.06479	0.0021782	0.00497209			PICK1	1136.79	-0.731368	0.13714	-5.33299	9.66079e-08	5.93971e-07				SENP2	1157.4	0.513139	0.0907954	5.65174	1.58828e-08	1.0112e-07
CLUAP1	414.092	-1.34078	0.191708	-6.99558	2.64163e-12	1.14938e-11					TCP1	12876.7	-0.731286	0.120698	-6.05896	1.37002e-09	9.04432e-09			MKNK2	5368.1	-0.730995	0.170507	-4.28715	1.80983e-05	7.32142e-05				UTP11L	1561.81	0.512633	0.165163	3.10363	0.00191161	0.00482288
SRC	1867.53	-1.34077	0.151934	-8.82473	1.09726e-18	7.4331e-18					POLR2E	3769.09	-0.731242	0.144965	-5.0441	4.55666e-07	2.02005e-06			LIG3	756.078	-0.730883	0.182097	-4.01367	5.97828e-05	0.000217184				FAM172A	1038.12	0.512423	0.151559	3.38159	0.000720687	0.00199042
EIF6	6124.78	-1.34056	0.157961	-8.48662	2.12739e-17	1.33297e-16					MICU2	1477.91	-0.730776	0.134115	-5.45033	5.02766e-08	2.58925e-07			PEX16	601.433	-0.730776	0.136738	-5.3443	9.07685e-08	5.61076e-07				RBM41	817.478	0.512078	0.140841	3.63596	0.000276945	0.000833208
EZH2	723.338	-1.33979	0.205525	-6.51821	7.11498e-11	2.73318e-10					SLMO2	2152.16	-0.730732	0.200225	-3.64977	0.00026248	0.0007182			TIMELESS	1139.23	-0.73054	0.211034	-3.46162	0.000536933	0.00159532				LHFPL2	1194.47	0.512014	0.154461	3.31488	0.000916837	0.00248431
LRCH4	867.42	-1.33947	0.106043	-12.6307	1.43053e-36	2.67757e-35					PSMD8	5332.17	-0.730644	0.141205	-5.17431	2.28759e-07	1.05918e-06			TBL3	1096.12	-0.729811	0.16757	-4.35519	1.32949e-05	5.51839e-05				NPAT	537.256	0.511638	0.158469	3.22853	0.00124426	0.00327177
LOC653160	36.1986	-1.33938	0.401105	-3.33966	0.000838824	0.00158828					AHCY	16312.7	-0.730578	0.14812	-4.93229	8.12716e-07	3.45424e-06			CEP164	1347.88	-0.729441	0.133024	-5.48348	4.1704e-08	2.73319e-07				PTER	835.661	0.511507	0.138658	3.68883	0.000225285	0.000689847
ACTR3B	210.075	-1.33923	0.180331	-7.42472	1.13015e-13	5.42971e-13					NME2	72.1886	-0.730271	0.20059	-3.63089	0.000282444	0.000768054			TMEM189	2058.18	-0.728427	0.137849	-5.28422	1.26241e-07	7.58811e-07				CCDC66	375.147	0.511485	0.137586	3.7171	0.000201521	0.000622841
MAP4K4	8873.05	-1.339	0.133089	-10.0611	8.20981e-24	7.55877e-23					ACTR3B	210.075	-0.729897	0.178476	-4.08797	4.35172e-05	0.000136455			NKIRAS2	1242.23	-0.72831	0.119523	-6.09345	1.10504e-09	9.37242e-09				CNOT11	1582.71	0.511416	0.116858	4.37617	1.20784e-05	4.71009e-05
MIER2	660.144	-1.33898	0.122401	-10.9385	7.54517e-28	8.85954e-27					SLC19A2	578.542	-0.729875	0.16591	-4.39988	1.08308e-05	3.76228e-05			ARF5	2390.04	-0.728108	0.125143	-5.81819	5.94865e-09	4.48403e-08				STOM	9512.04	0.510892	0.166705	3.06474	0.00217861	0.00543043
GLTSCR1	630.568	-1.33883	0.181276	-7.38521	1.52214e-13	7.24382e-13					RGMB	561.071	-0.729746	0.121582	-6.00205	1.94843e-09	1.25522e-08			PSMD3	4398.94	-0.727569	0.120969	-6.01447	1.8048e-09	1.47407e-08				TUBGCP4	1181.24	0.510835	0.150828	3.38665	0.000707526	0.00195721
MCAT	503.353	-1.33868	0.172435	-7.76274	8.31148e-15	4.37246e-14					METTL8	1763.52	-0.729573	0.192765	-3.78513	0.000153627	0.000437413			ACER3	1370.84	-0.727285	0.196559	-3.70006	0.000215547	0.00069646				TMA16	861.761	0.510781	0.139844	3.65218	0.000260025	0.000788026
TFDP2	1347.83	-1.33833	0.135541	-9.87418	5.38737e-23	4.73965e-22					LRPAP1	3467.55	-0.729471	0.131414	-5.55088	2.84243e-08	1.52308e-07			TMEM18	689.59	-0.726915	0.162529	-4.4725	7.73092e-06	3.3707e-05				TAB2	3315.5	0.510234	0.130288	3.91629	8.99239e-05	0.000297082
DHODH	245.155	-1.3382	0.195753	-6.83488	8.20717e-12	3.43275e-11					ACSL3	6658.1	-0.729341	0.117251	-6.22053	4.9548e-10	3.47408e-09			EIF4B	25247.5	-0.726524	0.139757	-5.19847	2.00933e-07	1.15996e-06				STRAP	6483.23	0.509413	0.160664	3.17059	0.00152129	0.00392268
MTA2	5588.08	-1.33752	0.14788	-9.04459	1.50226e-19	1.07909e-18					SMIM15	1474.47	-0.728915	0.160933	-4.53043	5.88642e-06	2.1577e-05			ANAPC2	878.918	-0.726394	0.12613	-5.75905	8.45897e-09	6.21034e-08				GABPA	596.48	0.508988	0.167054	3.04698	0.00231155	0.00572038
FAM222B	1098.59	-1.33741	0.121565	-11.0015	3.75817e-28	4.48156e-27					MANF	1668.19	-0.727523	0.186613	-3.89854	9.67741e-05	0.000285699			ISG20L2	2236.75	-0.726083	0.169647	-4.27995	1.86936e-05	7.5463e-05				TMEM170A	503.805	0.508947	0.133476	3.81295	0.000137318	0.000439648
MRPL4	2442.05	-1.33713	0.190644	-7.01353	2.32381e-12	1.01612e-11					SPRYD3	885.997	-0.727087	0.200777	-3.62114	0.000293313	0.0007943			EHMT2	1597.54	-0.72572	0.140364	-5.17025	2.33783e-07	1.33262e-06				ATP6V1D	1981.64	0.508852	0.160686	3.16672	0.0015417	0.00396876
KTN1-AS1	35.9161	-1.33711	0.274579	-4.86196	1.16227e-06	3.05859e-06					EMC6	944.344	-0.726657	0.154014	-4.71774	2.38482e-06	9.3259e-06			SPATA2	508.928	-0.725579	0.134005	-5.41453	6.14502e-08	3.90364e-07				ZNF101	291.233	0.508786	0.172781	2.94522	0.00322724	0.00771783
DCHS1	13.6402	-1.33634	0.419339	-3.16411	0.00155561	0.00283809					ENOPH1	1253.22	-0.726542	0.154514	-4.70259	2.56884e-06	9.97904e-06			RP9	205.763	-0.725515	0.184437	-3.93351	8.37151e-05	0.000294853				ZNF41	367.649	0.508785	0.170958	2.97598	0.00292058	0.00705903
NOP14	4087.16	-1.3356	0.110033	-12.1381	6.63231e-34	1.07367e-32					PARL	1414.2	-0.726535	0.156825	-4.63296	3.60474e-06	1.36597e-05			ZNF319	445.562	-0.7255	0.145269	-4.99413	5.91002e-07	3.141e-06				MSH3	1149.64	0.508168	0.093701	5.42332	5.85006e-08	3.36927e-07
PRKCSH	9988.77	-1.33546	0.0959883	-13.9126	5.3108e-44	1.40029e-42					OTUD6B	422.877	-0.72643	0.251414	-2.89178	0.0038307	0.00830402			SNX8	1149.54	-0.725371	0.191858	-3.78068	0.000156399	0.000521197				ELAVL1	3081.77	0.508037	0.149636	3.39502	0.000686238	0.00190199
IRAK1	5552.22	-1.33459	0.136643	-9.7669	1.56156e-22	1.33773e-21					TBL2	1066.1	-0.726347	0.13095	-5.54685	2.9087e-08	1.55623e-07			CPT1A	3927.75	-0.725063	0.178028	-4.07272	4.64674e-05	0.000172563				SEH1L	2017.66	0.507861	0.173921	2.91991	0.00350128	0.00830969
CENPB	4109.11	-1.33434	0.0932362	-14.3113	1.86073e-46	5.46216e-45					HYAL2	784.252	-0.725265	0.139855	-5.18525	2.15729e-07	1.00546e-06			PAQR5	965.922	-0.724894	0.245288	-2.9551	0.00312571	0.00779683				RBM26	1787.03	0.507557	0.127244	3.98871	6.64338e-05	0.000224301
GIGYF1	2120.43	-1.33428	0.208519	-6.39889	1.56513e-10	5.84908e-10					DTD2	571.646	-0.725092	0.161868	-4.4803	7.4537e-06	2.67922e-05			PCDHGC3	754.982	-0.724643	0.199405	-3.63402	0.000279043	0.000881758				ZNF398	426.06	0.507494	0.13549	3.74517	0.000180274	0.000562731
CEP170B	4184.21	-1.33344	0.174888	-7.62452	2.44938e-14	1.23719e-13					ABCC1	3218.17	-0.724877	0.128821	-5.62699	1.83386e-08	1.01221e-07			SLC27A3	845.003	-0.724582	0.2161	-3.35285	0.00079985	0.00228914				EIF2B1	1951.66	0.506897	0.121441	4.17398	2.99325e-05	0.000108398
NDUFB11	1586.3	-1.33286	0.174244	-7.64924	2.02168e-14	1.02824e-13					C1orf109	570.684	-0.724764	0.139076	-5.21162	1.87195e-07	8.82514e-07			SNRNP40	960.126	-0.724501	0.176493	-4.10487	4.04546e-05	0.000151906				PPM1B	904.282	0.506788	0.129791	3.90466	9.43594e-05	0.000310365
URM1	1265.72	-1.33245	0.115582	-11.5278	9.55584e-31	1.2907e-29					CCNC	2704.21	-0.724722	0.165581	-4.37767	1.19955e-05	4.12971e-05			ZNF385A	525.988	-0.72419	0.219095	-3.30506	0.000949558	0.00267184				PEX7	189.926	0.506717	0.139654	3.62785	0.000285789	0.000857167
LOC202181	108.879	-1.3314	0.233282	-5.7052	1.16205e-08	3.67783e-08					SNHG4	397.053	-0.723869	0.181036	-3.9989	6.36374e-05	0.000194423			LINC01138	171.153	-0.724154	0.231559	-3.12725	0.00176451	0.00467088				SELK	597.06	0.506453	0.140784	3.59765	0.000321101	0.000952485
ASNA1	1917.87	-1.33057	0.123423	-10.7804	4.25803e-27	4.80133e-26					PRPF3	2054.72	-0.723629	0.103995	-6.95819	3.44669e-12	3.36138e-11			SLC35E4	125.622	-0.724079	0.251911	-2.87409	0.00405191	0.00987109				FGFR1OP2	771.138	0.506212	0.154734	3.27141	0.00107012	0.00285648
INSR	774.998	-1.33002	0.161533	-8.23444	1.80401e-16	1.05632e-15					CHAMP1	1015.52	-0.723402	0.132308	-5.4677	4.55919e-08	2.36318e-07			SLC35E2B	1641.03	-0.723526	0.169561	-4.26702	1.98101e-05	7.95961e-05				RALB	1775.01	0.506211	0.0971777	5.20894	1.8992e-07	1.00533e-06
RRM2	2240.54	-1.32967	0.466428	-2.84111	0.00449566	0.00765709					ATR	1221.96	-0.722725	0.172825	-4.18294	2.87766e-05	9.28964e-05			KIRREL	3242.88	-0.722729	0.18261	-3.95768	7.56826e-05	0.000269262				RAD1	680.903	0.50611	0.14099	3.58954	0.000331268	0.00097918
SLC9A3R1	1601.86	-1.32914	0.139145	-9.55198	1.27237e-21	1.03178e-20					DRG1	2015.24	-0.722414	0.12747	-5.6675	1.44898e-08	8.107e-08			TDP1	646.515	-0.722216	0.119149	-6.06138	1.34957e-09	1.13037e-08				SMIM10L1	811.978	0.505156	0.153038	3.30083	0.000963979	0.00259936
WDHD1	470.021	-1.32828	0.228236	-5.81895	5.92194e-09	1.9237e-08					PAXIP1	735.353	-0.721572	0.139331	-5.17851	2.23661e-07	1.03831e-06			TUT1	514.606	-0.721968	0.105033	-6.87364	6.25825e-12	7.45832e-11				MPHOSPH10	1376.92	0.504987	0.0915786	5.51408	3.50608e-08	2.10745e-07
TICAM1	829.627	-1.32712	0.174599	-7.60063	2.94703e-14	1.47965e-13					KCTD12	1228.73	-0.721525	0.217516	-3.31801	0.000906621	0.0022303			ULK3	1181.45	-0.721908	0.17391	-4.15105	3.30958e-05	0.00012665				SLC9A6	616.992	0.504912	0.103656	4.87046	1.11337e-06	5.1868e-06
CRYBB2P1	329.875	-1.32649	0.176737	-7.5042	6.18053e-14	3.02971e-13					YEATS4	518.49	-0.721352	0.151646	-4.75752	1.95982e-06	7.799e-06			LCLAT1	605.954	-0.721684	0.152642	-4.72787	2.26888e-06	1.08068e-05				EFCAB14	3320.74	0.504649	0.117557	4.29279	1.76438e-05	6.65078e-05
BAZ2A	3463.62	-1.32553	0.162128	-8.17594	2.9358e-16	1.69535e-15					FAM86C1	134.116	-0.721255	0.221013	-3.25991	0.00111449	0.00269749			ZBTB48	397.128	-0.720991	0.150034	-4.80548	1.54382e-06	7.57558e-06				YWHAQ	9221.54	0.504605	0.143228	3.52305	0.000426614	0.00123596
GPX4	7838.38	-1.32526	0.189364	-6.99869	2.58369e-12	1.12556e-11					GMPS	3325.14	-0.721241	0.121898	-5.91677	3.28334e-09	2.04706e-08			DGCR8	990.707	-0.72095	0.106529	-6.76763	1.30907e-11	1.4821e-10				NDUFS1	3460.86	0.503584	0.116078	4.33829	1.43596e-05	5.52333e-05
GOLM1	1898.12	-1.32455	0.172302	-7.68724	1.50341e-14	7.73128e-14					C11orf84	539.327	-0.720889	0.161519	-4.46228	8.10937e-06	2.89072e-05			TAF6L	423.575	-0.720752	0.143718	-5.01497	5.30421e-07	2.84628e-06				HSDL2	1893.14	0.503093	0.116357	4.32375	1.53396e-05	5.8636e-05
RHOBTB1	35.2739	-1.32433	0.456102	-2.90937	0.00362157	0.00626712					TTYH3	2782.79	-0.720801	0.118008	-6.1079	1.00952e-09	6.77873e-09			SLC35B2	1542.2	-0.720744	0.184843	-3.89913	9.65398e-05	0.000335491				OSBPL10	2604.7	0.503076	0.121042	4.15615	3.23657e-05	0.000116523
SATB2	374.39	-1.32357	0.196995	-6.71913	1.82819e-11	7.41248e-11					CDC26	419.883	-0.720118	0.154672	-4.6546	3.24615e-06	1.23919e-05			TYK2	1963.37	-0.719559	0.124352	-5.78645	7.189e-09	5.33584e-08				CDC14B	376.785	0.503016	0.137228	3.66569	0.000246674	0.000750533
MED20	591.229	-1.32317	0.143671	-9.2101	3.25815e-20	2.42852e-19					SRD5A3	710.347	-0.719367	0.159861	-4.49932	6.81713e-06	2.46753e-05			IQCE	682.027	-0.71952	0.117067	-6.14621	7.93571e-10	6.88682e-09				CHAMP1	1015.52	0.503	0.129619	3.88029	0.000104331	0.000340312
OPLAH	1602.47	-1.32139	0.222469	-5.9403	2.84499e-09	9.49751e-09					CTNNB1	5903.45	-0.719205	0.128881	-5.58048	2.39854e-08	1.30026e-07			HOXA4	174.887	-0.719362	0.181084	-3.97239	7.11544e-05	0.000254732				CBX1	1887.76	0.502964	0.167832	2.99666	0.00272959	0.00663936
PLCH2	2527.08	-1.32004	0.258016	-5.11635	3.11502e-07	8.64149e-07					SPRTN	1052.34	-0.717863	0.148009	-4.85089	1.22908e-06	5.06619e-06			TRIM7	952.583	-0.719147	0.149	-4.82645	1.38991e-06	6.87525e-06				GTF2B	932.425	0.502931	0.106638	4.71632	2.4015e-06	1.05643e-05
RHOG	1162.12	-1.31959	0.142774	-9.24226	2.41352e-20	1.81354e-19					DCBLD1	301.393	-0.716886	0.23896	-3.00296	0.00267364	0.00598891			ATP6V0B	1846.33	-0.717893	0.148955	-4.8195	1.43917e-06	7.10665e-06				SP3	2234.13	0.502731	0.139742	3.59763	0.00032113	0.000952485
CAPN8	56.9894	-1.31922	0.412323	-3.19187	0.00141355	0.0025918					PSD4	321.778	-0.716782	0.168466	-4.25449	2.09522e-05	6.92497e-05			TTYH3	2782.79	-0.717721	0.117614	-6.10234	1.04526e-09	8.89166e-09				ZBED5	1067.96	0.502663	0.124471	4.0385	5.37934e-05	0.000185332
KRT8	2902.36	-1.31895	0.213528	-6.17694	6.53557e-10	2.30498e-09					RAB5C	3562.51	-0.716641	0.133217	-5.37941	7.47285e-08	3.74664e-07			RCC2	4562.25	-0.717342	0.140622	-5.10114	3.37611e-07	1.87092e-06				TMEM5	878.204	0.502585	0.140083	3.58765	0.000333676	0.000985791
HOTAIRM1	323.102	-1.31895	0.167087	-7.89405	2.92542e-15	1.5854e-14					SUCLG1	2133.63	-0.716558	0.184753	-3.87834	0.000105173	0.000308479			KRBA1	344.8	-0.716966	0.147449	-4.8624	1.15973e-06	5.84756e-06				CCDC90B	1401.71	0.502394	0.127492	3.94057	8.12885e-05	0.000270109
EMD	1746.87	-1.31873	0.0960987	-13.7224	7.45258e-43	1.87786e-41					WDR66	1461.1	-0.716544	0.191144	-3.74986	0.000176935	0.000497901			TMPO	2114.91	-0.716721	0.249451	-2.87302	0.00406562	0.00990169				KPNA6	4758.05	0.502287	0.0913444	5.49879	3.824e-08	2.28418e-07
GLI4	211.085	-1.31843	0.274216	-4.80797	1.52467e-06	3.97426e-06					MTHFD1L	1830.99	-0.716375	0.213115	-3.36143	0.000775401	0.00193389			GMIP	559.636	-0.716558	0.124854	-5.73909	9.51877e-09	6.90302e-08				FAM200B	568.1	0.502253	0.121296	4.14082	3.46071e-05	0.000124048
WHAMMP2	40.4511	-1.31768	0.350886	-3.75232	0.000175204	0.000363642					RIOK1	1288.35	-0.7159	0.130859	-5.47105	4.47376e-08	2.32369e-07			WDR13	2088.64	-0.71648	0.119943	-5.97352	2.32194e-09	1.86373e-08				RAB21	1297.93	0.501757	0.140773	3.56433	0.000364788	0.00107109
PATZ1	645.893	-1.31765	0.192228	-6.8544	7.16102e-12	3.01163e-11					ANAPC11	1023.04	-0.715547	0.162361	-4.4072	1.04714e-05	3.64939e-05			DRG2	917.856	-0.715332	0.127956	-5.59044	2.26496e-08	1.55166e-07				C8orf33	2007.81	0.501505	0.161783	3.09976	0.00193681	0.00488073
FRMD8	1040.85	-1.31694	0.175256	-7.51424	5.72422e-14	2.81622e-13					CYB561D2	546.682	-0.715068	0.182984	-3.90816	9.30008e-05	0.000275669			WDR4	376.993	-0.715202	0.197973	-3.61252	0.000303233	0.000951209				ATP10D	1164.78	0.500734	0.166555	3.0065	0.00264273	0.0064518
OBSCN	158.305	-1.31693	0.336577	-3.91467	9.0529e-05	0.000194402					ARHGEF9	787.575	-0.714885	0.200329	-3.56872	0.000358736	0.0009543			JMJD8	1173.91	-0.71478	0.146674	-4.8732	1.09805e-06	5.56594e-06				COPG2	1321.02	0.500703	0.0979877	5.10985	3.22408e-07	1.6503e-06
TRIOBP	2444.3	-1.31666	0.158196	-8.32289	8.5844e-17	5.16031e-16					PUS7	1075.18	-0.714858	0.173492	-4.12065	3.778e-05	0.000119615			DOLK	593.019	-0.714663	0.159589	-4.47811	7.53071e-06	3.29007e-05				MRPL30	2046.74	0.500263	0.116167	4.30626	1.66038e-05	6.30203e-05
CYC1	6679.34	-1.31646	0.204289	-6.44394	1.16414e-10	4.3981e-10					NDUFA11	1703.48	-0.7145	0.196231	-3.64078	0.000271814	0.000740977			RRS1	1306.35	-0.71396	0.223526	-3.19399	0.00140323	0.00380526				ATXN7	748.663	0.49954	0.16081	3.10646	0.0018934	0.00477973
DDX23	3020.54	-1.31627	0.0996176	-13.213	7.37842e-40	1.63262e-38					DNAJC7	3439.05	-0.713623	0.137964	-5.17262	2.30838e-07	1.06797e-06			LINC01137	123.22	-0.713869	0.221797	-3.21844	0.00128889	0.00352576				PWWP2A	636.668	0.4983	0.134364	3.70836	0.000208604	0.000641964
AHCTF1P1	727.877	-1.31542	0.216058	-6.08795	1.14365e-09	3.95041e-09					CDK12	2233.94	-0.713275	0.158111	-4.51137	6.44107e-06	2.34003e-05			LOC284023	292.139	-0.713599	0.181849	-3.92409	8.70575e-05	0.000305687				LRPPRC	8286.09	0.498135	0.110065	4.5258	6.0167e-06	2.46821e-05
ABCC3	3942.66	-1.31492	0.379983	-3.46016	0.00053986	0.00105055					ZNHIT2	225.15	-0.712594	0.174924	-4.07232	4.65473e-05	0.0001453			ANKMY1	188.364	-0.713216	0.189971	-3.75428	0.000173841	0.000575092				MAP3K7	1499.1	0.498042	0.11686	4.26181	2.02781e-05	7.56484e-05
ZCCHC17	757.145	-1.31464	0.176146	-7.46324	8.44189e-14	4.09933e-13					PFN2	2947.58	-0.712443	0.150851	-4.72302	2.32372e-06	9.10717e-06			DNTTIP1	1003.3	-0.71279	0.119308	-5.97433	2.31042e-09	1.85621e-08				TMEM243	431.156	0.497946	0.154356	3.22583	0.00125607	0.00329961
ACY1	30.5586	-1.31265	0.391776	-3.33997	0.000837867	0.00158681					DBNL	1258.32	-0.712217	0.19454	-3.66109	0.000251141	0.000689316			ROMO1	1571.65	-0.712713	0.188216	-3.78659	0.000152728	0.000509855				HNRNPUL2	1440.82	0.497638	0.112326	4.4301	9.4189e-06	3.73651e-05
LBR	2354.2	-1.31258	0.212462	-6.17813	6.48657e-10	2.28954e-09					POLR1E	1488.02	-0.712054	0.085921	-8.28729	1.15853e-16	2.23252e-15			SAE1	2673.01	-0.711447	0.171353	-4.15186	3.29781e-05	0.000126228				TIPRL	2754.43	0.496889	0.105806	4.69618	2.65071e-06	1.15747e-05
CLSPN	367.726	-1.31184	0.419623	-3.11923	0.00181326	0.00327356					ATE1	811.122	-0.711916	0.149592	-4.76014	1.93458e-06	7.70552e-06			RPS6KA1	3585.49	-0.709716	0.139131	-5.10104	3.37797e-07	1.87098e-06				DENND6A	1088.35	0.495921	0.148034	3.35003	0.00080804	0.00221074
CDC25C	233.586	-1.31176	0.291971	-4.4889	7.1592e-06	1.74792e-05					ZNF544	713.49	-0.710823	0.154452	-4.60298	4.16498e-06	1.56347e-05			TREX1	452.391	-0.708882	0.201477	-3.51846	0.000434067	0.00131883				EPS15	1926.78	0.495687	0.133973	3.69987	0.000215707	0.000662165
C1orf198	636.293	-1.31002	0.166299	-7.87768	3.33511e-15	1.79967e-14					DNAJC8	2586.9	-0.710728	0.166189	-4.27661	1.89757e-05	6.31555e-05			DHRSX	524.093	-0.708683	0.150757	-4.70077	2.59176e-06	1.22029e-05				MRPS10	1442.25	0.495219	0.157882	3.13646	0.00171002	0.00435772
KIAA0040	1907.59	-1.31001	0.234444	-5.58748	2.30384e-08	7.0915e-08					TMCO1	4631.17	-0.710421	0.0968644	-7.33433	2.22833e-13	2.58038e-12			PRPF31	2013.04	-0.70865	0.170659	-4.15237	3.29051e-05	0.000126033				SRI	1577.46	0.495129	0.121103	4.08843	4.343e-05	0.000152186
GRWD1	1528.1	-1.30832	0.200086	-6.53864	6.20812e-11	2.40263e-10					LDHB	21962.5	-0.709631	0.145641	-4.87251	1.1019e-06	4.57623e-06			ASNA1	1917.87	-0.70805	0.122454	-5.78214	7.37573e-09	5.45931e-08				MINPP1	674.866	0.495112	0.120203	4.11901	3.80501e-05	0.000135011
HES1	2814.59	-1.30706	0.300001	-4.35816	1.3116e-05	3.11757e-05					IDE	2129.22	-0.709138	0.129564	-5.47382	4.40437e-08	2.28832e-07			TSTA3	3482.14	-0.708035	0.193443	-3.66003	0.000252187	0.000804426				TGDS	296.221	0.495011	0.152923	3.23655	0.00120983	0.00318884
SMOX	902.067	-1.30699	0.143462	-9.11009	8.231e-20	6.01296e-19					CIB1	1535.58	-0.708834	0.154246	-4.59545	4.31818e-06	1.6165e-05			TRIM65	734.738	-0.707913	0.216485	-3.26994	0.00107571	0.00299061				HEATR5B	1205.62	0.494956	0.173213	2.85793	0.0042641	0.00992035
FAM109A	338.153	-1.30698	0.173975	-7.51212	5.8179e-14	2.85991e-13					RFWD3	1081.65	-0.708273	0.185516	-3.81785	0.000134618	0.000386792			TPM3	11743.7	-0.707659	0.164227	-4.30897	1.64019e-05	6.69179e-05				PIGB	530.698	0.494701	0.170344	2.90402	0.00368409	0.00869679
TECR	3343.3	-1.30641	0.193485	-6.75173	1.46088e-11	5.9755e-11					CNPY2	1829.01	-0.708228	0.156073	-4.53792	5.68131e-06	2.08986e-05			OGG1	341.143	-0.707628	0.171082	-4.13613	3.53215e-05	0.000134301				EIF3M	8275.89	0.49462	0.0941105	5.25574	1.47429e-07	7.94086e-07
ORC1	509.942	-1.30632	0.288739	-4.52331	6.08805e-06	1.49385e-05					NUP153	2112.93	-0.707871	0.14524	-4.87398	1.09371e-06	4.54541e-06			OTUB1	2821.59	-0.707415	0.141202	-5.00993	5.4451e-07	2.9137e-06				BPGM	488.819	0.494619	0.160533	3.08122	0.00206152	0.00515874
EIF4ENIF1	684.191	-1.30626	0.12431	-10.5079	7.94335e-26	8.23462e-25					PSMD7	3267.78	-0.707356	0.142546	-4.96247	6.96029e-07	2.9915e-06			TP53	2814.91	-0.706733	0.156376	-4.51939	6.20191e-06	2.74649e-05				IQCB1	577.586	0.494347	0.125724	3.93184	8.42982e-05	0.000279678
YWHAH	2313.21	-1.30543	0.174837	-7.46658	8.23078e-14	4.00024e-13					TRIM26	2585.13	-0.706092	0.133724	-5.28003	1.29161e-07	6.27214e-07			SLC45A4	272.658	-0.705866	0.212356	-3.32393	0.0008876	0.00251767				PDHB	2304.63	0.494215	0.152425	3.24225	0.00118588	0.00313243
MTCL1	419.946	-1.30357	0.16668	-7.82031	5.26952e-15	2.8159e-14					RCN1	3180.11	-0.705791	0.168269	-4.19438	2.73617e-05	8.87028e-05			CAPG	5104.38	-0.705788	0.128433	-5.49536	3.89907e-08	2.56789e-07				MOAP1	626.034	0.494179	0.118385	4.17482	2.9822e-05	0.000108021
GRB10	1033.08	-1.30341	0.188992	-6.89725	5.30196e-12	2.25346e-11					WDYHV1	524.879	-0.705172	0.130144	-5.41889	5.99704e-08	3.0482e-07			ALG12	856.827	-0.705286	0.131616	-5.35865	8.38443e-08	5.2127e-07				DNAJC21	1840.48	0.493277	0.103611	4.76082	1.92808e-06	8.6093e-06
GPR153	533.71	-1.30336	0.175867	-7.41019	1.26123e-13	6.03313e-13					EXOSC4	921.051	-0.705149	0.207066	-3.40502	0.000661588	0.00167106			SUV420H2	401.621	-0.705145	0.203374	-3.4672	0.000525901	0.0015666				USP8	2435.78	0.493015	0.0857179	5.75164	8.83831e-09	5.88389e-08
LOC283788	589.333	-1.30211	0.153304	-8.4939	1.99808e-17	1.25507e-16					NDUFA3	723.689	-0.704973	0.193894	-3.6352	0.000277767	0.00075646			CABLES2	301.18	-0.704992	0.187172	-3.76646	0.000165578	0.000549554				GTF2H1	2039.66	0.493009	0.0623894	7.9021	2.74239e-15	4.94175e-14
SHISA4	209.608	-1.30156	0.280129	-4.64585	3.38676e-06	8.52279e-06					TMEM14B	1346.97	-0.704706	0.172701	-4.08087	4.48683e-05	0.000140513			TOR3A	1149.98	-0.70363	0.17586	-4.00104	6.30638e-05	0.000228093				NANP	646.716	0.492794	0.108893	4.52532	6.03049e-06	2.47269e-05
ARF3	4453.05	-1.30125	0.10339	-12.5858	2.52812e-36	4.66749e-35					ZBED4	1204.31	-0.704542	0.127627	-5.52056	3.37913e-08	1.78568e-07			RBFA	865.707	-0.703605	0.104115	-6.75795	1.39959e-11	1.56603e-10				EEF2K	1482.11	0.492184	0.0987327	4.98524	6.18846e-07	3.01692e-06
CRB3	257.992	-1.30045	0.378463	-3.4356	0.000591249	0.00114448					NDUFC1	1271.51	-0.70429	0.126812	-5.55381	2.79514e-08	1.49957e-07			UNK	422.031	-0.703452	0.111884	-6.28725	3.23142e-10	2.98335e-09				ATF1	904.956	0.491828	0.11965	4.11073	3.94412e-05	0.000139487
LOC101929613	32.658	-1.30029	0.450222	-2.87062	0.00409664	0.00702982					TTC19	1062.98	-0.703908	0.0929171	-7.57603	3.56279e-14	4.71087e-13			SPATA5	373.607	-0.703442	0.218794	-3.21509	0.00130405	0.003561				C4orf29	354.833	0.49175	0.153777	3.19918	0.00137821	0.00358652
PPP1R12C	1410.53	-1.29827	0.127187	-10.2076	1.83416e-24	1.7434e-23					NOL7	1689.29	-0.703595	0.161122	-4.36697	1.25983e-05	4.32036e-05			ECE1	2904.15	-0.703371	0.161357	-4.35906	1.30625e-05	5.43369e-05				KIAA0196	2793.28	0.491608	0.0758884	6.47804	9.29187e-11	8.55558e-10
ATXN7L2	199.091	-1.29818	0.200705	-6.46714	9.98724e-11	3.78943e-10					GRB2	2872.11	-0.703593	0.107727	-6.53135	6.51778e-11	5.28535e-10			POLM	787.608	-0.703187	0.168932	-4.16253	3.14737e-05	0.000121062				ZNF436	540.974	0.491434	0.160799	3.05735	0.00223305	0.00555005
DBF4B	244.941	-1.298	0.21209	-6.11843	9.45023e-10	3.28492e-09					SLC25A44	1514.76	-0.703016	0.101375	-6.93479	4.0683e-12	3.92415e-11			RAB11FIP3	1066.16	-0.702825	0.142591	-4.92892	8.26844e-07	4.28889e-06				NT5C3A	1052.99	0.491241	0.131387	3.739	0.000184755	0.000575152
RDH16	37.8274	-1.2966	0.450672	-2.88121	0.00396148	0.00680983					TRIM59	352.058	-0.702243	0.170057	-4.13061	3.61798e-05	0.000114893			NUP214	2151.5	-0.702059	0.144648	-4.85357	1.2126e-06	6.08386e-06				CDK12	2233.94	0.490893	0.157059	3.12541	0.00177558	0.00451276
ENO1	72124.8	-1.29601	0.179825	-7.20699	5.72003e-13	2.6202e-12					SNX11	376.291	-0.701185	0.161864	-4.3325	1.47422e-05	4.99914e-05			PRMT7	624.342	-0.701992	0.172854	-4.0611	4.88422e-05	0.000181031				HBS1L	2068.73	0.490611	0.10797	4.5439	5.52223e-06	2.27949e-05
MNT	1226.35	-1.29419	0.130598	-9.90956	3.78296e-23	3.36681e-22					FAM173B	310.145	-0.701004	0.175074	-4.00749	6.13673e-05	0.00018814			WIBG	1035.17	-0.70151	0.108789	-6.44835	1.13073e-10	1.11639e-09				KIF3B	3456.54	0.489831	0.100088	4.89395	9.88312e-07	4.64442e-06
MMP25-AS1	105.928	-1.29332	0.281769	-4.58688	4.49917e-06	1.11863e-05					THOC7	1813.37	-0.700904	0.164686	-4.25601	2.08104e-05	6.88195e-05			EML2	1476.63	-0.701407	0.14839	-4.72674	2.28158e-06	1.08613e-05				CWF19L2	597.859	0.489167	0.126025	3.88238	0.000103441	0.000337526
SPNS2	35.647	-1.29294	0.340616	-3.79038	0.000150416	0.000314679					ATP5O	4232.07	-0.700838	0.168622	-4.15642	3.23271e-05	0.000103373			FASTK	1025.98	-0.701344	0.165745	-4.23139	2.32253e-05	9.18604e-05				ANO6	2012.01	0.48904	0.145789	3.3546	0.000794784	0.0021769
RRP12	2135.2	-1.29211	0.159272	-8.11241	4.96244e-16	2.83226e-15					MRPL44	1303.57	-0.700409	0.136231	-5.14171	2.72249e-07	1.24581e-06			EP400NL	74.4577	-0.700334	0.206308	-3.39434	0.000687934	0.00200011				SYPL1	4031.5	0.488877	0.145003	3.37145	0.000747749	0.00205756
PDAP1	2903.84	-1.2911	0.166753	-7.74247	9.75022e-15	5.09436e-14					MED6	751.812	-0.700407	0.152841	-4.58303	4.58283e-06	1.70794e-05			ZNF316	984.036	-0.699875	0.134593	-5.19992	1.99372e-07	1.15156e-06				RRM1	3739.63	0.48866	0.157875	3.09512	0.0019673	0.00494744
ADCY6	1194.65	-1.29038	0.150727	-8.56103	1.11859e-17	7.15386e-17					DOT1L	944.235	-0.699786	0.173251	-4.03865	5.37587e-05	0.000166114			UBTD1	780.975	-0.699679	0.121725	-5.74798	9.03179e-09	6.58873e-08				ZNF410	1224.14	0.488516	0.133842	3.64981	0.00026243	0.000793699
ENTPD6	3461.69	-1.29038	0.1425	-9.05529	1.36204e-19	9.80771e-19					TEX10	1758.56	-0.699706	0.115211	-6.07367	1.25017e-09	8.2966e-09			EMC9	240.32	-0.699337	0.211005	-3.3142	0.000919047	0.00259745				TXNL1	2809.81	0.488328	0.0979682	4.98459	6.20923e-07	3.02506e-06
GOT2	5639.85	-1.28969	0.147766	-8.72788	2.59484e-18	1.72333e-17					ACTR6	620.062	-0.699585	0.15834	-4.42188	9.78476e-06	3.43715e-05			PSMG3	563.106	-0.699135	0.178037	-3.92683	8.60718e-05	0.000302473				ARL8B	2267.64	0.487983	0.148956	3.27605	0.00105269	0.00281431
CDC26	419.883	-1.28933	0.155493	-8.29069	1.1259e-16	6.70856e-16					POLR3E	1429.61	-0.697695	0.0992639	-7.02862	2.08587e-12	2.10535e-11			NUS1	1243.71	-0.698695	0.160955	-4.3409	1.41901e-05	5.86026e-05				ZCCHC9	435.862	0.487467	0.134601	3.62126	0.000293172	0.000877273
SERPINA5	101.167	-1.289	0.457629	-2.8182	0.00482936	0.00818667					ETFB	1783.17	-0.697268	0.183788	-3.79388	0.000148314	0.000423518			RAP1GAP2	844.689	-0.698481	0.174974	-3.99184	6.55634e-05	0.000236338				SMAD2	2539.68	0.487455	0.0806899	6.04109	1.53076e-09	1.1615e-08
LOC100129550	758.62	-1.28872	0.282463	-4.56265	5.05118e-06	1.24935e-05					NDUFB10	3341.54	-0.69719	0.170227	-4.09551	4.21236e-05	0.000132534			NOP10	2091.58	-0.698234	0.172791	-4.04086	5.32553e-05	0.000195618				KIAA1147	882.153	0.487305	0.133751	3.6438	0.000268639	0.000810628
LOC389834	124.797	-1.2887	0.275889	-4.66851	3.03399e-06	7.67892e-06					ABCD3	2356.4	-0.696642	0.138905	-5.01602	5.27541e-07	2.31076e-06			RNF44	3054.7	-0.698172	0.142556	-4.89752	9.70551e-07	4.9709e-06				TMEM135	784.172	0.485719	0.164243	2.95736	0.00310287	0.00745043
ZNRF1	488.797	-1.28866	0.109405	-11.7781	5.06507e-32	7.36066e-31					SURF6	1363.83	-0.696234	0.156021	-4.46235	8.10651e-06	2.89072e-05			TRMT2A	976.839	-0.698166	0.113999	-6.1243	9.10846e-10	7.84129e-09				SCYL3	435.16	0.485709	0.146692	3.31246	0.000924804	0.00250432
STAC	36.4029	-1.28866	0.394674	-3.25868	0.00111932	0.00208267					POLDIP2	4212.38	-0.69577	0.128214	-5.42659	5.74421e-08	2.93085e-07			CNPPD1	1511.33	-0.697014	0.153621	-4.53724	5.69954e-06	2.5397e-05				THOC1	719.044	0.485628	0.09897	4.90656	9.26898e-07	4.37853e-06
CACFD1	170.916	-1.28795	0.28974	-4.44484	8.79585e-06	2.13478e-05					CEPT1	1244.86	-0.695407	0.139291	-4.99277	5.95199e-07	2.57832e-06			GIPC1	2928.41	-0.69691	0.168565	-4.13428	3.56063e-05	0.000135295				ERLIN2	1959.96	0.485123	0.112173	4.32502	1.52518e-05	5.83393e-05
TOE1	403.859	-1.28642	0.237506	-5.41581	6.10127e-08	1.80577e-07					MRPL18	2433.93	-0.695031	0.145468	-4.77804	1.77008e-06	7.10333e-06			UBL4A	1130.71	-0.696631	0.124398	-5.59997	2.14389e-08	1.47687e-07				C11orf58	3610.56	0.484857	0.148515	3.26463	0.00109608	0.00291942
SPR	777.876	-1.28605	0.155782	-8.25528	1.5154e-16	8.91476e-16					TBCA	3132.41	-0.695021	0.138511	-5.01771	5.22897e-07	2.29156e-06			FBXW5	3080.06	-0.695924	0.108517	-6.41304	1.42642e-10	1.38999e-09				SMNDC1	1218.03	0.484608	0.153329	3.16042	0.00157541	0.00404525
RFFL	74.5708	-1.28559	0.244895	-5.24546	1.55893e-07	4.44654e-07					NLN	1912.88	-0.694655	0.143987	-4.82497	1.40021e-06	5.71673e-06			C10orf55	48.0271	-0.695851	0.237098	-2.93448	0.00334111	0.00828132				PPP6R3	2595.3	0.484577	0.130537	3.71209	0.000205557	0.00063372
NF2	2981.23	-1.28551	0.172863	-7.43652	1.0337e-13	4.98673e-13					ENAH	6236.55	-0.694404	0.133627	-5.1967	2.02856e-07	9.50997e-07			PAGR1	1015.16	-0.695721	0.170188	-4.08795	4.35202e-05	0.000162565				RUNX1	1706.75	0.484106	0.15954	3.03422	0.00241162	0.00593727
CACNB3	521.381	-1.28537	0.188215	-6.82905	8.54769e-12	3.56924e-11					ACBD6	2858.83	-0.694192	0.137664	-5.04254	4.59391e-07	2.03554e-06			YARS	4866.4	-0.695686	0.158486	-4.38958	1.13571e-05	4.7903e-05				RPS6KC1	997.03	0.483882	0.114729	4.21799	2.46489e-05	9.06986e-05
RBFA	865.707	-1.28507	0.106448	-12.0718	1.48888e-33	2.34559e-32					RNF8	795.044	-0.694102	0.112944	-6.14588	7.95213e-10	5.41822e-09			ATF6B	2046.19	-0.695647	0.114546	-6.0731	1.25468e-09	1.05532e-08				DDX50	1581.19	0.483681	0.0913868	5.29273	1.20501e-07	6.59366e-07
NDUFS8	1763.68	-1.28502	0.195929	-6.5583	5.44247e-11	2.11841e-10					BRMS1L	601.852	-0.694065	0.152963	-4.53953	5.63795e-06	2.07656e-05			NOL12	645.249	-0.695283	0.163035	-4.26457	2.00291e-05	8.03264e-05				NUBPL	482.977	0.482404	0.116923	4.12545	3.70007e-05	0.000131695
CLPP	1852.31	-1.28443	0.170024	-7.5541	4.21761e-14	2.09548e-13					CHPF	2974.49	-0.694053	0.166657	-4.16447	3.12076e-05	0.000100084			GPATCH4	2091.13	-0.694996	0.193779	-3.58646	0.000335198	0.00103992				RNF103	1108.71	0.482318	0.134224	3.59396	0.000325689	0.000964182
FLJ42627	161.644	-1.28425	0.226221	-5.67352	1.3989e-08	4.39272e-08					GBP3	345.217	-0.692454	0.183063	-3.78373	0.000154494	0.000439669			MGRN1	1365.2	-0.694958	0.0987238	-7.0394	1.93069e-12	2.49814e-11				PPIL4	749.47	0.481836	0.0881911	5.46354	4.66741e-08	2.73574e-07
HCFC1	3096.9	-1.28416	0.158686	-8.09223	5.85804e-16	3.33261e-15					SNRNP70	4726.86	-0.692251	0.161431	-4.28806	1.80241e-05	6.02159e-05			PMF1	467.599	-0.694949	0.177461	-3.91602	9.00243e-05	0.000315204				PPP1R8	1301.18	0.48152	0.126165	3.8164	0.000135411	0.000434027
RBM47	224.949	-1.28413	0.271842	-4.72253	2.32927e-06	5.95954e-06					IPPK	1061.44	-0.692064	0.172213	-4.01951	5.83181e-05	0.000179291			ATP5SL	1200.71	-0.694717	0.120271	-5.77624	7.6389e-09	5.64439e-08				STAG1	1376.34	0.481296	0.137219	3.50749	0.000452349	0.00130328
FOXL1	127.084	-1.28382	0.306945	-4.18255	2.88262e-05	6.57629e-05					RARS	5778.5	-0.691981	0.111638	-6.19867	5.69414e-10	3.96378e-09			P4HB	17793.8	-0.692655	0.136877	-5.06041	4.18364e-07	2.2798e-06				DHX33	1468.67	0.48107	0.14158	3.39759	0.000679819	0.00188633
HOXA3	356.442	-1.28364	0.16291	-7.87864	3.30965e-15	1.78703e-14					CMBL	3685.77	-0.691917	0.162601	-4.25575	2.08353e-05	6.88891e-05			ZNF595	353.196	-0.692622	0.138562	-4.99858	5.77534e-07	3.07607e-06				INTS6	1596.25	0.480809	0.112681	4.26693	1.98183e-05	7.40973e-05
DHTKD1	1133.54	-1.28357	0.195282	-6.57304	4.92968e-11	1.92819e-10					CLNS1A	3143.62	-0.691585	0.0980719	-7.05193	1.76458e-12	1.79963e-11			TSR2	630.262	-0.692565	0.139993	-4.94708	7.53352e-07	3.93219e-06				MED8	972.643	0.480658	0.163325	2.94289	0.00325169	0.00777306
ALDH16A1	996.369	-1.28331	0.170743	-7.51579	5.65664e-14	2.7853e-13					RNASEH2B	770.864	-0.691101	0.149334	-4.62817	3.6891e-06	1.39643e-05			LOC202181	108.879	-0.692118	0.222069	-3.1165	0.0018301	0.00482374				PDIA3P1	1090.12	0.480156	0.112527	4.26692	1.98193e-05	7.40973e-05
AMBRA1	919.23	-1.28235	0.100876	-12.7119	5.08106e-37	9.79132e-36					HFE	177.165	-0.690901	0.234777	-2.94968	0.00318107	0.0070158			PHPT1	2709.69	-0.691908	0.174706	-3.96039	7.4828e-05	0.000266442				OSBPL3	2015.71	0.480121	0.155301	3.09161	0.00199075	0.00499984
HIRA	1230.99	-1.28211	0.110186	-11.6356	2.71637e-31	3.78209e-30					PLEKHB2	3575.78	-0.690678	0.13098	-5.27349	1.33854e-07	6.48752e-07			CCDC130	508.777	-0.691389	0.147383	-4.69108	2.71769e-06	1.27401e-05				TSPAN31	734.645	0.479887	0.167338	2.86859	0.00412304	0.00962342
ACOT7	2925.11	-1.28178	0.230068	-5.57102	2.53256e-08	7.75892e-08					STIM2	840.459	-0.690363	0.118106	-5.84581	5.0412e-09	3.0304e-08			MLF2	4900.48	-0.691075	0.113477	-6.08997	1.12932e-09	9.57364e-09				SPTLC3	1730.24	0.479851	0.148962	3.22124	0.00127639	0.00334582
IFI27L1	125.6	-1.28171	0.226403	-5.65992	1.51447e-08	4.74211e-08					HBS1L	2068.73	-0.69018	0.110021	-6.27368	3.52617e-10	2.53392e-09			PMVK	1424.79	-0.690819	0.129524	-5.3335	9.63382e-08	5.93161e-07				ANKRD13C	884.875	0.479816	0.153001	3.13607	0.00171227	0.00436281
ZFP36	4248.83	-1.28125	0.291536	-4.39533	1.10606e-05	2.65049e-05					PPP4C	1939.49	-0.68974	0.128593	-5.36349	8.16269e-08	4.06818e-07			MAP3K10	364.334	-0.690372	0.171924	-4.01552	5.93152e-05	0.000215713				AK3	2535.65	0.47972	0.146045	3.28474	0.00102075	0.00273702
IRX1	396.308	-1.28119	0.199768	-6.41343	1.42278e-10	5.33633e-10					CSK	2232.1	-0.689463	0.135198	-5.09945	3.40645e-07	1.5384e-06			NOP14	4087.16	-0.689911	0.109527	-6.29901	2.99562e-10	2.78056e-09				DIS3L	1742.15	0.47948	0.136877	3.50287	0.000460266	0.00132255
LCLAT1	605.954	-1.28113	0.154635	-8.2842	1.18911e-16	7.06604e-16					MFSD2A	2244.54	-0.689435	0.216403	-3.18533	0.00144589	0.00341464			POLR2I	650.178	-0.689471	0.187068	-3.68559	0.000228169	0.000733663				MRPS22	1492.59	0.479304	0.10422	4.59886	4.24801e-06	1.79089e-05
ORAI2	197.552	-1.28099	0.385583	-3.32409	0.000887065	0.00167261					SLC25A11	1425.81	-0.68895	0.169325	-4.0689	4.72352e-05	0.000147248			CDC34	1055.26	-0.68921	0.116968	-5.89227	3.80916e-09	2.95678e-08				METTL3	1325.18	0.478831	0.143372	3.33969	0.000838721	0.00228668
NUSAP1	1258.11	-1.28074	0.245506	-5.21579	1.83036e-07	5.18714e-07					PPP2R1A	5744.07	-0.688922	0.110293	-6.24623	4.20487e-10	2.9863e-09			PSENEN	835.93	-0.688975	0.150042	-4.59185	4.39327e-06	1.98957e-05				PPP1R15B	3623.1	0.478681	0.114051	4.19705	2.7041e-05	9.85909e-05
UBE2O	1292.14	-1.28072	0.0957427	-13.3763	8.31682e-41	1.91483e-39					NUP160	1475.27	-0.688837	0.157282	-4.37976	1.18811e-05	4.09355e-05			QSOX1	3550.51	-0.688825	0.195959	-3.51514	0.000439519	0.00133328				LIMD1	1216.33	0.478364	0.115725	4.13352	3.57244e-05	0.00012768
CTC1	474.597	-1.2802	0.162422	-7.88188	3.22502e-15	1.74347e-14					CBX5	3713.24	-0.688744	0.149732	-4.60004	4.22402e-06	1.58326e-05			SMPDL3B	81.7751	-0.688599	0.227881	-3.02132	0.00251674	0.00642877				N6AMT1	214.071	0.477991	0.159706	2.99264	0.00276576	0.00671785
FAM168A	895.543	-1.27975	0.161941	-7.90312	2.72006e-15	1.47911e-14					GALNT3	1461.41	-0.688648	0.207187	-3.32416	0.000886845	0.00218645			UCK2	3071.1	-0.688388	0.180038	-3.82349	0.000131574	0.000445895				TAF1D	2386.65	0.477668	0.155591	3.07023	0.00213891	0.00533688
FAM84A	186.665	-1.27928	0.293426	-4.35983	1.30165e-05	3.09517e-05					RNF26	1204.84	-0.68857	0.12506	-5.50544	3.68241e-08	1.93789e-07			MYPOP	403.621	-0.687443	0.139992	-4.91051	9.08378e-07	4.67612e-06				ALG5	934.444	0.477655	0.160531	2.97518	0.0029282	0.00707147
RNF2	401.788	-1.27862	0.179639	-7.11788	1.09598e-12	4.90682e-12					NDUFA2	1400.21	-0.68838	0.159719	-4.31013	1.63156e-05	5.4904e-05			SNRNP35	471.798	-0.687397	0.177392	-3.87497	0.000106636	0.000368272				SPTLC2	1424.43	0.477519	0.150543	3.17184	0.00151475	0.00390873
MAP4	8148.56	-1.27784	0.0980355	-13.0345	7.78672e-39	1.63271e-37					PIGB	530.698	-0.688357	0.175163	-3.93106	8.45722e-05	0.000252641			MARK2	2090.82	-0.687384	0.15744	-4.36598	1.26556e-05	5.27976e-05				RBM48	349.868	0.477434	0.147679	3.23423	0.00121971	0.00321292
NFIX	2737.86	-1.27739	0.121201	-10.5393	5.68973e-26	5.9509e-25					PIGX	781.454	-0.68828	0.152132	-4.52456	6.05207e-06	2.21198e-05			PCSK6	584.095	-0.687092	0.15987	-4.29772	1.72562e-05	7.0038e-05				SPG21	2336.38	0.477267	0.112067	4.25875	2.05575e-05	7.66077e-05
NUP88	1400.75	-1.2769	0.177317	-7.20122	5.96764e-13	2.72725e-12					ESYT1	4848.76	-0.688053	0.0883357	-7.78912	6.74784e-15	9.7658e-14			ADCK2	939.24	-0.687085	0.0833576	-8.24262	1.68485e-16	3.73161e-15				SLC37A3	810.045	0.476857	0.13809	3.453	0.000554395	0.00156968
ANXA8L1	7979.65	-1.2761	0.22749	-5.60882	2.03712e-08	6.30132e-08					DLD	3951.09	-0.688029	0.105062	-6.5492	5.78475e-11	4.72574e-10			UQCRC1	9739.13	-0.687002	0.169609	-4.05044	5.1121e-05	0.000188503				C3orf38	684.779	0.476801	0.115309	4.13519	3.54659e-05	0.000126835
TMEM183A	2341.82	-1.27526	0.0894975	-14.2488	4.56151e-46	1.30637e-44					ABRACL	722.793	-0.687951	0.231493	-2.97275	0.00295141	0.00654782			RHOC	5082.55	-0.686977	0.123938	-5.54287	2.97557e-08	2.00026e-07				PPP1R21	485.958	0.476259	0.123464	3.8585	0.000114086	0.00036999
SLC37A4	634.279	-1.27511	0.133436	-9.55539	1.23115e-21	9.99731e-21					ATP5I	1984.94	-0.687938	0.171845	-4.00317	6.25e-05	0.000191257			GORASP2	3179.71	-0.686859	0.111775	-6.14497	7.99775e-10	6.93367e-09				ZBTB24	533.724	0.475957	0.129817	3.66592	0.000246451	0.000750119
APEX1	7061.42	-1.27509	0.136682	-9.32895	1.06925e-20	8.19528e-20					LRP3	370.437	-0.68714	0.234075	-2.9337	0.00334944	0.0073595			NAT9	759.872	-0.686783	0.147418	-4.65873	3.18162e-06	1.4778e-05				NDUFAF7	515.971	0.475421	0.100816	4.71572	2.40862e-06	1.05875e-05
PPARG	243.019	-1.27483	0.383663	-3.32271	0.000891466	0.00168073					OSTF1	984.374	-0.686982	0.118665	-5.78961	7.05509e-09	4.13653e-08			ACSF3	624.549	-0.686576	0.100386	-6.83941	7.95197e-12	9.30922e-11				SETD3	1565.72	0.475299	0.0899805	5.28204	1.27755e-07	6.96178e-07
PRICKLE4	182.541	-1.2746	0.287992	-4.42667	9.56972e-06	2.31114e-05					SDAD1	1949.26	-0.686915	0.0973705	-7.05471	1.72962e-12	1.76602e-11			SLC35F6	1929.46	-0.686206	0.090105	-7.61561	2.62453e-14	4.39782e-13				TRIT1	583.397	0.474934	0.14706	3.22934	0.00124076	0.00326388
RPS9	20431.8	-1.27404	0.134822	-9.44975	3.39631e-21	2.68971e-20					PFDN1	1859.96	-0.686524	0.132141	-5.19535	2.04337e-07	9.57175e-07			NFIX	2737.86	-0.686097	0.120544	-5.69167	1.25799e-08	8.9941e-08				PAFAH1B2	3903.4	0.474786	0.113979	4.16552	3.10643e-05	0.000112261
PFDN2	1867.12	-1.27329	0.187025	-6.808	9.89677e-12	4.11307e-11					IKBKAP	2482.32	-0.685655	0.138459	-4.95247	7.32771e-07	3.13564e-06			TNFSF9	1912.8	-0.685864	0.173416	-3.95504	7.65223e-05	0.000272025				PGRMC2	2245.62	0.474716	0.160201	2.96334	0.00304323	0.00732257
TSPAN17	1268.52	-1.27216	0.16112	-7.89585	2.88337e-15	1.56406e-14					GRAMD3	835.724	-0.685648	0.199307	-3.44186	0.000577725	0.00147535			GPI	15719.5	-0.685712	0.155662	-4.4051	1.05736e-05	4.49289e-05				HEXB	3402.11	0.473587	0.129794	3.64874	0.000263529	0.000796744
C16orf74	592.752	-1.27079	0.180278	-7.0484	1.80988e-12	7.97731e-12					LONP2	2501.73	-0.684954	0.135276	-5.06355	4.11514e-07	1.83493e-06			PSMF1	6006.18	-0.685694	0.0992314	-6.91004	4.84512e-12	5.9009e-11				DDX5	14677.3	0.472447	0.105336	4.48511	7.28749e-06	2.9446e-05
RHOF	1146.19	-1.26989	0.26431	-4.80437	1.55242e-06	4.04419e-06					MNAT1	647.63	-0.684856	0.199221	-3.43732	0.000587498	0.00149835			WBP2	4021.06	-0.685641	0.1101	-6.22745	4.74097e-10	4.27159e-09				FBXL2	239.389	0.471444	0.15357	3.07071	0.00213551	0.00533206
RAD51AP1	125.341	-1.26972	0.321368	-3.94612	7.94277e-05	0.000171905					TMEM147	1522.42	-0.684853	0.153827	-4.45195	8.50939e-06	3.01743e-05			NDUFA13	2842.07	-0.685557	0.183336	-3.7393	0.000184536	0.000605005				NDUFB3	1091.93	0.47123	0.142474	3.3073	0.000941998	0.00254567
NPIPB15	104.298	-1.26913	0.322053	-3.94104	8.11294e-05	0.000175351					TERF1	636.873	-0.684728	0.13944	-4.91069	9.0757e-07	3.82783e-06			PNPLA6	2598.42	-0.685464	0.112408	-6.09801	1.07395e-09	9.11772e-09				UFM1	2038.11	0.470497	0.14463	3.25314	0.00114139	0.00302654
ART3	20.8036	-1.2691	0.410026	-3.08359	0.00204518	0.0036656					ANXA1	14440.8	-0.683268	0.211321	-3.23366	0.00122215	0.00293546			JPH1	205.713	-0.684864	0.222277	-3.08103	0.00206285	0.00537871				INTS12	657.734	0.470467	0.130259	3.61154	0.000304386	0.000907674
HIVEP3	1047.71	-1.26906	0.320401	-3.9654	7.32726e-05	0.000159367					SLC30A7	1192.6	-0.682582	0.144226	-4.73335	2.20846e-06	8.70193e-06			CTBP1	3379.04	-0.684384	0.102616	-6.66937	2.56897e-11	2.77001e-10				TRIM5	874.4	0.470275	0.134137	3.50594	0.000454992	0.00130987
DDX5	14677.3	-1.26898	0.105639	-12.0125	3.05607e-33	4.73825e-32					FAM58A	488.868	-0.682128	0.176371	-3.86699	0.000110188	0.000322061			SMAD7	286.705	-0.684288	0.164152	-4.16858	3.06503e-05	0.000118212				NCOA4	6758.27	0.4698	0.10132	4.63683	3.538e-06	1.51494e-05
NT5C	567.168	-1.26749	0.210026	-6.03482	1.59144e-09	5.42798e-09					LMNA	19808.3	-0.681925	0.118717	-5.74412	9.24025e-09	5.31684e-08			SDF4	4651.46	-0.684169	0.113932	-6.00505	1.9127e-09	1.55851e-08				NEDD1	721.308	0.469663	0.158507	2.96288	0.00304771	0.00733129
SLC26A11	307.77	-1.26709	0.224859	-5.63513	1.74921e-08	5.44904e-08					VTA1	1623.7	-0.68187	0.118905	-5.73531	9.7336e-09	5.57159e-08			LINC00665	408.399	-0.684162	0.191323	-3.57589	0.000349035	0.0010789				CLP1	470.836	0.469563	0.123	3.81727	0.000134935	0.000432582
POLR2I	650.178	-1.26673	0.188653	-6.7143	1.88977e-11	7.64809e-11					AMIGO3	131.105	-0.681452	0.239331	-2.84635	0.00442242	0.00947131			C9orf9	114.722	-0.683839	0.223656	-3.05746	0.00223223	0.00577226				RAB2A	2741.74	0.469557	0.153628	3.05642	0.00223998	0.00556165
FYN	177.179	-1.2667	0.389759	-3.25321	0.00114109	0.00211981					COMMD8	500.024	-0.680989	0.223472	-3.05207	0.00227272	0.00516842			RASSF1	371.451	-0.683723	0.187063	-3.65503	0.000257149	0.000818435				RNF8	795.044	0.469168	0.108791	4.31221	1.61633e-05	6.15523e-05
TLCD1	341.064	-1.26554	0.221677	-5.70866	1.13871e-08	3.6072e-08					C8orf76	118.796	-0.680909	0.213242	-3.19952	0.00137655	0.0032671			UPF3A	1388.76	-0.683287	0.124996	-5.46648	4.59066e-08	2.98228e-07				DTD2	571.646	0.467675	0.157426	2.97051	0.00297303	0.00716466
PDXDC2P	460.312	-1.26527	0.168771	-7.49677	6.54084e-14	3.201e-13					CCNH	779.014	-0.680711	0.130915	-5.19997	1.99324e-07	9.36683e-07			DMWD	679.222	-0.683265	0.118973	-5.74299	9.30181e-09	6.76278e-08				HSPA5	16312.4	0.467383	0.157039	2.9762	0.00291844	0.00705484
AP2A1	4164.7	-1.26504	0.0937221	-13.4976	1.61466e-41	3.83793e-40					STK26	824.174	-0.679287	0.195581	-3.47411	0.000512556	0.00132197			RPL36	13282.5	-0.683062	0.131572	-5.19151	2.08592e-07	1.20055e-06				UBA2	2724.65	0.466986	0.130781	3.57063	0.000356127	0.00104744
INTS5	698.779	-1.26438	0.118387	-10.6796	1.26819e-26	1.38995e-25					TMX3	2346.38	-0.67899	0.151643	-4.47852	7.51622e-06	2.70059e-05			ZNF341	196.693	-0.682655	0.169252	-4.03326	5.50082e-05	0.000201541				ETFA	3157.57	0.466893	0.158906	2.93808	0.00330254	0.00787712
NRAV	188.219	-1.26435	0.143702	-8.7965	1.41144e-18	9.48478e-18					TARBP2	544.902	-0.678087	0.167402	-4.04988	5.12449e-05	0.000158904			DOCK6	970.849	-0.682159	0.195029	-3.49773	0.000469236	0.00141395				MOSPD2	350.867	0.466789	0.162811	2.86739	0.00413866	0.00965333
NASP	2951.36	-1.26429	0.182957	-6.9103	4.83633e-12	2.06053e-11					MRPS22	1492.59	-0.67808	0.106829	-6.34782	2.18382e-10	1.62912e-09			LOC90784	1059.46	-0.681264	0.188401	-3.61598	0.000299208	0.000939613				NSMCE4A	438.763	0.466135	0.139252	3.34666	0.000817906	0.00223667
SCAF4	1394.15	-1.26295	0.132562	-9.52701	1.61879e-21	1.3031e-20					C12orf75	1013.64	-0.677118	0.234585	-2.88856	0.00387013	0.00838329			SND1	9712.84	-0.681101	0.101159	-6.73295	1.66257e-11	1.83758e-10				NDUFB1	932.901	0.462756	0.16104	2.87361	0.00405804	0.00948714
RHNO1	711.44	-1.26248	0.177964	-7.09375	1.30529e-12	5.81437e-12					DNAJC2	1328.92	-0.677033	0.151029	-4.48291	7.36323e-06	2.65158e-05			TUSC1	494.565	-0.680996	0.124891	-5.45264	4.96262e-08	3.20697e-07				ANAPC16	2397.87	0.462019	0.120909	3.82126	0.000132774	0.000426448
POMZP3	162.031	-1.26245	0.190099	-6.63856	3.16772e-11	1.25575e-10					BRMS1	1745.2	-0.676528	0.157347	-4.29936	1.71291e-05	5.74109e-05			PMPCA	2564.23	-0.680939	0.134515	-5.06215	4.14548e-07	2.26403e-06				TP53RK	959.374	0.461822	0.136222	3.39	0.000698926	0.00193529
DPYSL3	113.671	-1.26229	0.36593	-3.44655	0.000567793	0.00110138					APEH	3584.46	-0.675782	0.142029	-4.75799	1.95532e-06	7.7846e-06			FANCI	1451.17	-0.680929	0.217045	-3.13721	0.00170562	0.00452964				EIF2AK4	2881.44	0.461786	0.0908804	5.08118	3.75094e-07	1.89797e-06
SNRPB	5792.7	-1.26203	0.214576	-5.88129	4.07075e-09	1.3409e-08					ZC3H18	1975.21	-0.675296	0.116259	-5.80829	6.31147e-09	3.73284e-08			NCAPD2	4184.47	-0.680611	0.173845	-3.91496	9.04176e-05	0.000316452				PCYOX1	3742.88	0.461733	0.143823	3.21055	0.00132479	0.00346006
NOL6	2213.22	-1.26147	0.19323	-6.52819	6.65679e-11	2.565e-10					YARS	4866.4	-0.67522	0.158672	-4.25543	2.08649e-05	6.8974e-05			POLR2F	1142.51	-0.679769	0.169611	-4.00776	6.12982e-05	0.000222314				RAD17	836.735	0.461622	0.114025	4.04858	5.15292e-05	0.000178065
CSK	2232.1	-1.26038	0.135399	-9.30844	1.29722e-20	9.90378e-20					RPF1	1262.5	-0.675004	0.142747	-4.72885	2.25799e-06	8.8713e-06			PIGT	4018.71	-0.679765	0.132301	-5.138	2.77678e-07	1.56418e-06				SWAP70	1530.25	0.461276	0.140331	3.28742	0.0010111	0.00271494
OTUB1	2821.59	-1.26031	0.141673	-8.89585	5.79737e-19	4.01057e-18					SKIV2L2	2814.94	-0.674738	0.106538	-6.33371	2.39331e-10	1.77189e-09			PET117	110.592	-0.67976	0.228325	-2.97697	0.00291114	0.00732425				TM7SF3	9167.28	0.460496	0.143229	3.2151	0.00130399	0.00341143
PCDHB13	62.4836	-1.26019	0.370025	-3.40427	0.00066341	0.0012752					MPHOSPH9	471.185	-0.673992	0.204678	-3.29438	0.000986375	0.00240857			UBE2I	3371.17	-0.679726	0.13324	-5.10148	3.37013e-07	1.86844e-06				AMMECR1L	1176.06	0.460375	0.106819	4.30985	1.63362e-05	6.2119e-05
NUDT11	52.9021	-1.25951	0.298915	-4.21468	2.50136e-05	5.75376e-05					DPAGT1	1186.81	-0.673606	0.116246	-5.79463	6.84704e-09	4.02527e-08			MUTYH	199.856	-0.67968	0.167629	-4.05462	5.0215e-05	0.000185281				GPD1L	1259.02	0.460119	0.158294	2.90672	0.00365234	0.0086313
PPIH	899.654	-1.25926	0.203833	-6.1773	6.52081e-10	2.3007e-09					FOXN2	746.141	-0.673374	0.197505	-3.41198	0.000644926	0.00163369			NUP188	2744.59	-0.679359	0.155256	-4.37569	1.2105e-05	5.07219e-05				FAM149B1	454.783	0.459726	0.136895	3.35976	0.000780101	0.00213906
ZNRF3	453.787	-1.25889	0.142218	-8.85137	8.64504e-19	5.89033e-18					RAD23B	6931.98	-0.673347	0.117531	-5.72919	1.00912e-08	5.75943e-08			TNFRSF21	899.405	-0.679345	0.149061	-4.55749	5.1769e-06	2.32245e-05				KDM5B	5391.41	0.459442	0.120516	3.81236	0.000137645	0.000440613
HMGN1	3782.83	-1.25849	0.157251	-8.00296	1.21466e-15	6.75738e-15					DDX11	690.599	-0.67313	0.121511	-5.53858	3.04925e-08	1.62501e-07			NPM3	981.344	-0.679048	0.200814	-3.38134	0.000721344	0.00208597				ORC5	738.283	0.459376	0.144087	3.18785	0.00143334	0.00371817
WDTC1	1435.01	-1.25842	0.123222	-10.2125	1.74327e-24	1.66149e-23					GTF2E2	992.66	-0.672863	0.159218	-4.22611	2.37764e-05	7.79403e-05			SDC3	3239.32	-0.677935	0.226051	-2.99875	0.00271087	0.0068706				ZMYND11	1718.91	0.459335	0.111678	4.11289	3.90737e-05	0.000138415
DHX33	1468.67	-1.25812	0.143493	-8.76783	1.82141e-18	1.21933e-17					ARSK	353.028	-0.672831	0.184695	-3.64465	0.000267759	0.000730829			RRP7A	1202.63	-0.677843	0.19196	-3.53108	0.000413859	0.00126033				YARS2	919.456	0.459211	0.139298	3.29631	0.000979638	0.00263869
GGA1	1282.57	-1.2579	0.114663	-10.9702	5.31717e-28	6.28374e-27					LRBA	3205.81	-0.672825	0.196555	-3.42328	0.000618708	0.00157362			ATG4D	1097.23	-0.677603	0.163108	-4.15433	3.26246e-05	0.000125097				SNAPC3	550.798	0.459195	0.14913	3.079	0.00207694	0.00519506
PQBP1	2372.68	-1.25767	0.118761	-10.5898	3.32404e-26	3.55257e-25					RPSAP9	479.269	-0.67264	0.160768	-4.18077	2.90521e-05	9.36826e-05			PIN1	973.232	-0.677466	0.1463	-4.63061	3.64587e-06	1.67311e-05				COX20	1678.08	0.458996	0.151615	3.02747	0.00246614	0.00606196
RASSF7	627.06	-1.2574	0.205544	-6.11766	9.49592e-10	3.29885e-09					GTF3C4	803.072	-0.672168	0.200941	-3.34669	0.000817832	0.0020288			EIF6	6124.78	-0.677377	0.157734	-4.29437	1.7519e-05	7.10713e-05				TCFL5	928.66	0.458778	0.131374	3.49211	0.000479217	0.00137287
PBLD	72.9364	-1.25691	0.325201	-3.86688	0.000110236	0.000234548					RHOC	5082.55	-0.672156	0.124127	-5.41495	6.13065e-08	3.11269e-07			FAM109A	338.153	-0.676624	0.168942	-4.00503	6.20106e-05	0.000224567				AP3M1	1980.17	0.458768	0.130436	3.51705	0.000436363	0.00126102
AURKA	1355.65	-1.25655	0.25982	-4.83479	1.33283e-06	3.4923e-06					NSF	867.775	-0.671776	0.147607	-4.55141	5.32879e-06	1.96887e-05			TYW1	747.322	-0.676271	0.100062	-6.75848	1.3945e-11	1.56474e-10				CIRH1A	2434.77	0.458716	0.159372	2.87813	0.00400035	0.00937074
ZGPAT	747.426	-1.25644	0.119818	-10.4857	1.0048e-25	1.03798e-24					TRAF3	1112.48	-0.671513	0.0988253	-6.7946	1.0861e-11	9.8504e-11			LPCAT4	891.066	-0.67609	0.152422	-4.43561	9.1814e-06	3.94415e-05				DARS	3528.84	0.458622	0.0849061	5.40156	6.60643e-08	3.7821e-07
PLEKHG3	2130.33	-1.25627	0.184072	-6.8249	8.79838e-12	3.67044e-11					B3GALNT2	2503.97	-0.671401	0.102014	-6.5817	4.65092e-11	3.84225e-10			ZFP41	370.256	-0.675624	0.135376	-4.99069	6.01637e-07	3.19456e-06				YEATS4	518.49	0.458476	0.146559	3.12796	0.00176027	0.00447517
ALYREF	1738.16	-1.25619	0.262396	-4.78697	1.69316e-06	4.392e-06					GTPBP6	1470.52	-0.671162	0.122302	-5.48746	4.07743e-08	2.12787e-07			PIP5K1C	1207.12	-0.675581	0.0851449	-7.93448	2.11383e-15	4.0919e-14				TCTN3	1406.7	0.458406	0.145714	3.14583	0.00165617	0.00423242
CTDP1	766.206	-1.25616	0.105724	-11.8811	1.48383e-32	2.21293e-31					MED21	703.592	-0.670974	0.149135	-4.49986	6.79968e-06	2.46172e-05			RXRA	4827.42	-0.675502	0.141474	-4.77474	1.79937e-06	8.73e-06				TBRG1	1106.79	0.458187	0.111569	4.10688	4.01038e-05	0.000141597
PNPLA2	4718.53	-1.25554	0.190218	-6.60066	4.09336e-11	1.60858e-10					ELP3	1432.62	-0.670722	0.10169	-6.596	4.22403e-11	3.51099e-10			LMO4	570.766	-0.675216	0.22652	-2.98074	0.00287552	0.00724545				HUS1	728.948	0.457608	0.14141	3.23605	0.00121195	0.00319345
DFNB31	378.758	-1.25479	0.244481	-5.1321	2.86521e-07	7.97612e-07					GUF1	1846.86	-0.670385	0.131384	-5.1036	3.33247e-07	1.50654e-06			BRF1	747.338	-0.675052	0.0971697	-6.94714	3.72768e-12	4.61508e-11				SERTAD2	1158.87	0.457349	0.153346	2.98262	0.00285789	0.00692201
CD151	5368.87	-1.25437	0.144169	-8.70067	3.29922e-18	2.17882e-17					CRYBB2P1	329.875	-0.670285	0.175453	-3.81911	0.000133933	0.000384885			GLIS2	780.431	-0.674838	0.231706	-2.91239	0.00358676	0.00883419				OGFOD1	2026.28	0.457187	0.154967	2.95002	0.00317755	0.0076117
NFE2L3	52.4114	-1.25432	0.302041	-4.1493	3.33493e-05	7.55765e-05					ENY2	2111.44	-0.669892	0.157633	-4.25011	2.13668e-05	7.04877e-05			TGFA	1452.45	-0.674679	0.184389	-3.65898	0.000253224	0.000807436				ANP32A	2895.07	0.456334	0.151437	3.01319	0.00258513	0.00632374
BDH1	1121.1	-1.25413	0.162839	-7.70138	1.34603e-14	6.95442e-14					HIAT1	2177.5	-0.669886	0.0875682	-7.65026	2.00574e-14	2.73854e-13			TAB1	1058.21	-0.673733	0.105003	-6.41629	1.39635e-10	1.36455e-09				TUBGCP5	644.009	0.455976	0.131826	3.45857	0.000543049	0.0015401
EIF1AX	3431.11	-1.25374	0.169153	-7.41189	1.24514e-13	5.95943e-13					AMMECR1	1285.78	-0.669763	0.140661	-4.76296	1.90771e-06	7.614e-06			AK1	2071.07	-0.673595	0.152229	-4.42486	9.65059e-06	4.13332e-05				ARHGEF10	1156	0.455759	0.158714	2.87145	0.00408598	0.00954598
CTDSPL	3827.8	-1.2535	0.189002	-6.6327	3.29602e-11	1.30339e-10					QSER1	1858.63	-0.668667	0.187083	-3.57454	0.00035085	0.0009353			C17orf62	1030.98	-0.673559	0.138579	-4.86044	1.17127e-06	5.89908e-06				LONP2	2501.73	0.455573	0.134144	3.39608	0.000683578	0.00189523
RPL28	28018	-1.2531	0.14703	-8.52272	1.55845e-17	9.85956e-17					C14orf142	282.83	-0.668635	0.172648	-3.87277	0.000107606	0.000315141			TUBGCP3	756.862	-0.67355	0.122653	-5.49149	3.98562e-08	2.62389e-07				GTDC1	668.586	0.454932	0.155899	2.91929	0.0035083	0.00832175
MCM6	1748.7	-1.25263	0.273894	-4.57312	4.80512e-06	1.19134e-05					CEP41	313.545	-0.667613	0.156571	-4.26573	1.99249e-05	6.60923e-05			BCL9	339.406	-0.673285	0.142692	-4.71839	2.3772e-06	1.1276e-05				RANBP2	4098.62	0.454638	0.155014	2.93287	0.00335841	0.00799598
CDC34	1055.26	-1.25261	0.118662	-10.5559	4.76879e-26	5.0295e-25					KDM1A	3652.22	-0.667582	0.135939	-4.91097	9.06273e-07	3.82419e-06			DYNLRB1	4212.85	-0.673078	0.142199	-4.73336	2.20828e-06	1.05562e-05				AP4B1	585.555	0.454034	0.115845	3.91899	8.89204e-05	0.000294049
EPS8L2	11648.3	-1.25254	0.17817	-7.03011	2.06368e-12	9.05071e-12					RNPS1	3491.44	-0.667577	0.147817	-4.51608	6.29948e-06	2.29384e-05			SHC1	23089.4	-0.673076	0.215922	-3.11705	0.0018267	0.00481552				ANXA7	2808.07	0.453213	0.110027	4.11909	3.80367e-05	0.000135007
C1orf174	515.3	-1.25157	0.154979	-8.07524	6.73413e-16	3.815e-15					CCDC12	625.826	-0.667484	0.167157	-3.99268	6.53316e-05	0.000199253			DCAKD	1108.9	-0.673066	0.164946	-4.08052	4.49356e-05	0.000167344				SEC23B	3688.33	0.453036	0.138457	3.27197	0.001068	0.00285258
FAM98C	265.556	-1.25151	0.178005	-7.02987	2.06732e-12	9.0644e-12					FAM57A	1506.74	-0.666742	0.227857	-2.9259	0.00343456	0.00752399			ASPSCR1	548.131	-0.67306	0.171524	-3.92398	8.70992e-05	0.000305771				TMEM99	532.798	0.452829	0.143288	3.16179	0.00156805	0.00402936
ECH1	2454.19	-1.25149	0.171277	-7.30674	2.73709e-13	1.27908e-12					SMARCD1	1833.68	-0.666642	0.0972585	-6.85394	7.18419e-12	6.69853e-11			RPL12	35211.5	-0.673059	0.134964	-4.98695	6.13396e-07	3.24898e-06				ZBTB18	670.091	0.452615	0.126826	3.56869	0.000358776	0.00105433
UGT8	244.692	-1.25135	0.186623	-6.7045	2.02091e-11	8.16384e-11					IFNAR2	433.568	-0.665842	0.159094	-4.1851	2.8504e-05	9.20671e-05			WLS	972.004	-0.672924	0.174914	-3.84707	0.000119538	0.000408403				UFSP2	679.586	0.451589	0.15131	2.9847	0.00283855	0.00687912
FTSJ2	798.345	-1.24997	0.159561	-7.83365	4.73897e-15	2.54009e-14					MYL6	14021	-0.665332	0.16434	-4.0486	5.15247e-05	0.000159688			ZMYND8	4714.43	-0.672815	0.15707	-4.28353	1.83951e-05	7.43136e-05				SEC22A	494.058	0.451566	0.135103	3.34235	0.000830712	0.00226628
SCO2	579.051	-1.24973	0.168836	-7.40159	1.3456e-13	6.42625e-13					EIF6	6124.78	-0.664758	0.157864	-4.21088	2.54382e-05	8.2971e-05			MYO1D	2263.91	-0.672718	0.149462	-4.50092	6.76605e-06	2.97869e-05				C15orf57	380.712	0.451537	0.12335	3.66091	0.000251324	0.000763004
RBM14	1534.36	-1.24928	0.17419	-7.17186	7.39875e-13	3.35688e-12					PPM1G	5873.79	-0.664751	0.104047	-6.38882	1.67173e-10	1.26805e-09			PLD6	266.77	-0.671706	0.197622	-3.3989	0.000676564	0.00196905				BCAS2	928.314	0.450446	0.148858	3.02589	0.00247905	0.00609283
CEACAM19	265.852	-1.24922	0.38349	-3.25954	0.00111592	0.00207665					PELP1	2338.26	-0.66434	0.130558	-5.08819	3.61489e-07	1.62587e-06			CHEK2	273.368	-0.671341	0.173326	-3.87321	0.00010741	0.000370721				SELT	1701.36	0.450408	0.133783	3.36662	0.000760956	0.00209023
ACD	794.702	-1.2482	0.174669	-7.14566	8.95632e-13	4.03558e-12					MUL1	1405.27	-0.664042	0.148732	-4.46482	8.01344e-06	2.85942e-05			ZNF512B	2246.5	-0.671271	0.145635	-4.60924	4.04138e-06	1.84087e-05				MAPKAPK5-AS1	432.65	0.449649	0.131742	3.41312	0.000642234	0.00178925
EPB41L4A	1933.48	-1.24797	0.305752	-4.08199	4.46514e-05	9.95501e-05					POM121C	2184.46	-0.663852	0.143613	-4.62204	3.79983e-06	1.43527e-05			VASP	3091.81	-0.670826	0.127229	-5.27255	1.34538e-07	8.03818e-07				TMEM110	456.095	0.449431	0.147838	3.03967	0.00236837	0.00584333
GABRA2	25.1596	-1.24782	0.382269	-3.25303	0.00114181	0.00212094					PDCL3	876.894	-0.663432	0.172147	-3.85424	0.00011609	0.000337964			CCDC22	386.729	-0.670722	0.160673	-4.17443	2.98739e-05	0.000115554				WDR48	1102.13	0.447402	0.110323	4.05557	5.00112e-05	0.000173098
POC1A	306.353	-1.24704	0.241616	-5.15979	2.47221e-07	6.91929e-07					GNE	367.757	-0.663291	0.159362	-4.1631	3.13958e-05	0.000100614			FOXK2	3325.82	-0.670248	0.105504	-6.35282	2.11405e-10	2.01434e-09				DERL2	988.781	0.447148	0.0981263	4.55684	5.19298e-06	2.15704e-05
SMC1A	3880.64	-1.24664	0.165397	-7.53714	4.80388e-14	2.37604e-13					XPO6	3658.25	-0.663247	0.122177	-5.42858	5.68027e-08	2.90159e-07			TRIOBP	2444.3	-0.669441	0.157613	-4.24733	2.1633e-05	8.60838e-05				PIGX	781.454	0.446916	0.149097	2.99722	0.00272457	0.00662908
FLAD1	1450.71	-1.2466	0.154238	-8.08223	6.35917e-16	3.61187e-15					ALAS1	1028.48	-0.66296	0.176294	-3.76099	0.00016924	0.00047776			H2AFY2	569.597	-0.668998	0.214921	-3.11242	0.00185561	0.00488275				ESD	3258.39	0.445766	0.129231	3.44938	0.000561867	0.00158693
TMEM120B	859.818	-1.24436	0.145726	-8.53869	1.35757e-17	8.62585e-17					CHPF2	1631.59	-0.662952	0.150479	-4.40564	1.05472e-05	3.67203e-05			CBX4	1471.16	-0.668332	0.216577	-3.08585	0.00202972	0.00529957				SREK1	1967.72	0.445575	0.11973	3.72148	0.000198057	0.000613126
TRAF3	1112.48	-1.24364	0.0994342	-12.5068	6.85261e-36	1.22782e-34					DDX28	438.967	-0.662899	0.154108	-4.3011	1.6995e-05	5.70179e-05			FBLIM1	2505.98	-0.667712	0.160063	-4.17152	3.02568e-05	0.000116851				SSR1	6115.47	0.445309	0.150859	2.95177	0.00315959	0.00757185
CCDC121	45.7106	-1.2433	0.295465	-4.2092	2.56273e-05	5.8834e-05					BCAP29	1077.64	-0.662848	0.175181	-3.78385	0.000154419	0.000439526			QSOX2	1148.5	-0.667701	0.140328	-4.75811	1.9541e-06	9.42754e-06				VAPB	2385.15	0.444753	0.0819027	5.43025	5.62751e-08	3.25198e-07
ATP5G1	1806.62	-1.24278	0.238729	-5.20545	1.93526e-07	5.47563e-07					NARS	5884.72	-0.662721	0.128109	-5.17335	2.29937e-07	1.06408e-06			PAXIP1	735.353	-0.667392	0.13786	-4.84106	1.2915e-06	6.44217e-06				ZC3H13	2328.64	0.44464	0.0891218	4.98909	6.0665e-07	2.95998e-06
AES	8642.05	-1.24274	0.137547	-9.03499	1.64013e-19	1.17669e-18					SEC13	3299.73	-0.662694	0.168704	-3.92813	8.56104e-05	0.000255466			CLSTN3	873.989	-0.667129	0.211138	-3.15971	0.00157926	0.00422941				MED23	1045.01	0.44438	0.15518	2.8637	0.00418721	0.00975466
MIPEPP3	21.4783	-1.24243	0.379038	-3.27584	0.00105349	0.00196684					ORAI1	408.433	-0.662245	0.172148	-3.84569	0.000120211	0.000349214			B4GALT3	1192.43	-0.666863	0.11049	-6.0355	1.58474e-09	1.31145e-08				CEP41	313.545	0.443705	0.147432	3.00935	0.00261806	0.0063943
TUBG2	579.583	-1.24117	0.220879	-5.61882	1.92261e-08	5.96914e-08					NOP9	1794.02	-0.662201	0.182228	-3.63385	0.000279225	0.000760006			FAM173A	276.114	-0.666687	0.211946	-3.14549	0.00165806	0.00441971				ITSN1	2032.91	0.443204	0.114473	3.87183	0.000108021	0.000351405
MRPS5	2060.77	-1.24088	0.150144	-8.26452	1.40255e-16	8.28564e-16					CHTOP	2172.93	-0.661917	0.122135	-5.41956	5.97463e-08	3.03785e-07			ALDH16A1	996.369	-0.66635	0.169544	-3.9302	8.48768e-05	0.000298578				RIPK2	851.128	0.442042	0.125605	3.51913	0.000432958	0.00125237
MAPK3	726.286	-1.24044	0.231472	-5.35887	8.37434e-08	2.44687e-07					TMBIM4	1145.24	-0.661828	0.135439	-4.88695	1.02408e-06	4.28028e-06			ARVCF	199.345	-0.666179	0.2018	-3.30112	0.000962993	0.00270698				CNIH4	1912.92	0.441714	0.152239	2.90128	0.0037164	0.00876223
TRIP6	4149.32	-1.2401	0.12602	-9.84043	7.53907e-23	6.56704e-22					IFNGR2	2195.43	-0.661759	0.184778	-3.58121	0.000342011	0.000914643			HPS6	749.37	-0.666085	0.124892	-5.33327	9.64615e-08	5.93495e-07				TXNDC12	2335.39	0.440823	0.12871	3.42485	0.00061514	0.00171906
E4F1	666.556	-1.23964	0.141354	-8.76938	1.79649e-18	1.2031e-17					TMEM165	2623.16	-0.661561	0.189862	-3.48456	0.000492951	0.001277			SF3A1	5181.85	-0.665898	0.0953508	-6.98366	2.87585e-12	3.62834e-11				CD47	1334.79	0.440565	0.119902	3.67454	0.000238278	0.000726914
SDHA	4028.92	-1.23868	0.12785	-9.68846	3.37577e-22	2.82324e-21					NDUFS3	2223.65	-0.660952	0.152117	-4.34551	1.38954e-05	4.73201e-05			GUK1	5816.35	-0.665193	0.141794	-4.69124	2.71551e-06	1.27333e-05				CANX	37525	0.4405	0.0859699	5.12388	2.99306e-07	1.5403e-06
MSRB1	696.293	-1.23859	0.186138	-6.65411	2.85027e-11	1.13605e-10					INTS6	1596.25	-0.66033	0.115033	-5.74089	9.41821e-09	5.40864e-08			AP5Z1	689.661	-0.66479	0.167395	-3.97139	7.14536e-05	0.00025575				SEC62	4563.57	0.439554	0.140429	3.13012	0.00174738	0.004447
LMO7	1398.74	-1.23799	0.325013	-3.8097	0.000139134	0.00029222					N6AMT1	214.071	-0.660302	0.171986	-3.84179	0.00012214	0.000354117			LAMTOR1	1825.39	-0.664675	0.156365	-4.25075	2.13052e-05	8.49491e-05				GAPVD1	1942.89	0.439232	0.124176	3.5371	0.00040454	0.00117876
TRAF7	4924.78	-1.23769	0.0813868	-15.2074	3.16008e-52	1.18928e-50					ARF6	4217.03	-0.659953	0.143654	-4.59404	4.34741e-06	1.6264e-05			UNC119	669.355	-0.66444	0.184223	-3.60667	0.000310157	0.000970452				YY1	2033.51	0.438953	0.127315	3.44769	0.000565409	0.00159589
BAD	1067.99	-1.2372	0.160863	-7.69095	1.46043e-14	7.52342e-14					GALNT18	725.882	-0.659949	0.16749	-3.93984	8.15346e-05	0.000244396			TBC1D2	3195.92	-0.664232	0.132758	-5.00333	5.63473e-07	3.0105e-06				NDFIP1	4477.82	0.438848	0.117034	3.74976	0.000177007	0.000553537
PRSS27	53.8648	-1.23719	0.426791	-2.89704	0.00376702	0.00650285					MSH6	2609.04	-0.659889	0.14413	-4.57856	4.68199e-06	1.74048e-05			SAMD4B	1967.51	-0.664188	0.124694	-5.32655	1.00095e-07	6.13876e-07				GGA2	1174.47	0.438734	0.117278	3.74099	0.000183298	0.000571445
MAP7	942.991	-1.23713	0.179776	-6.8816	5.9184e-12	2.50625e-11					CXorf38	669.83	-0.65969	0.101102	-6.5252	6.79109e-11	5.48676e-10			HDDC3	354.408	-0.663547	0.168655	-3.93432	8.34331e-05	0.000294041				PSMG2	1221.79	0.438363	0.131054	3.3448	0.000823417	0.00224995
LRRC8B	114.098	-1.23709	0.331858	-3.72754	0.000193354	0.000399712					LRRC8A	4812.79	-0.659424	0.207424	-3.17921	0.00147676	0.00347915			RAD18	789.351	-0.663436	0.19432	-3.41411	0.000639906	0.00187186				MRPS33	1013.04	0.437746	0.138195	3.16746	0.00153776	0.0039604
ABCC4	632.611	-1.23691	0.220936	-5.59852	2.16186e-08	6.67079e-08					RBM3	11747.3	-0.659327	0.125489	-5.25407	1.48773e-07	7.14182e-07			ZNF689	326.087	-0.662844	0.136472	-4.85698	1.19191e-06	5.99051e-06				GLRX3	3738.34	0.437137	0.110596	3.95252	7.73317e-05	0.000258157
ANKRD16	256.81	-1.23667	0.17313	-7.14207	9.19333e-13	4.13805e-12					SRP72	6840.06	-0.659308	0.101905	-6.46986	9.80965e-11	7.69952e-10			TSEN34	1477.96	-0.662626	0.146947	-4.50925	6.50571e-06	2.87437e-05				SMC3	2722.02	0.435888	0.0969058	4.49801	6.85929e-06	2.78072e-05
PRELID2	155.955	-1.23564	0.291786	-4.23476	2.28797e-05	5.28637e-05					PAPOLA	7289.04	-0.659175	0.133866	-4.92438	8.46286e-07	3.58826e-06			GCAT	497.871	-0.662193	0.159436	-4.15329	3.27723e-05	0.00012558				PLSCR1	1298.38	0.435337	0.1372	3.1731	0.00150823	0.00389308
CDK16	3826.67	-1.23436	0.118705	-10.3985	2.51853e-25	2.53625e-24					TXLNG	2090.03	-0.65899	0.136606	-4.8242	1.40567e-06	5.73368e-06			RAB5C	3562.51	-0.661793	0.132908	-4.97932	6.38074e-07	3.36829e-06				ZFYVE9	899.016	0.434775	0.134765	3.22615	0.0012547	0.00329751
SNRPD3	3512.3	-1.23414	0.178763	-6.90385	5.06108e-12	2.15368e-11					ORC3	788.685	-0.65887	0.157124	-4.19348	2.74706e-05	8.90068e-05			DXO	637.331	-0.661429	0.156442	-4.22792	2.3586e-05	9.31798e-05				PSMD13	3190.29	0.43468	0.136318	3.18867	0.0014293	0.0037088
NOLC1	7534.29	-1.23253	0.194999	-6.32065	2.60466e-10	9.52969e-10					EIF3I	7849.56	-0.658847	0.117844	-5.59083	2.25985e-08	1.23114e-07			PLXNA1	4636.02	-0.660971	0.150796	-4.38317	1.16963e-05	4.91412e-05				STX17	1132.4	0.434641	0.132618	3.27762	0.00104687	0.0027992
IQCE	682.027	-1.23239	0.11937	-10.3237	5.50667e-25	5.40329e-24					UBE2E3	1714.35	-0.658105	0.176916	-3.71995	0.000199264	0.000556203			SDHC	2142.96	-0.660347	0.142573	-4.63162	3.62822e-06	1.6659e-05				CHMP5	1824.14	0.432674	0.142597	3.03441	0.00241004	0.00593507
GORASP1	834.33	-1.2319	0.101712	-12.1116	9.16392e-34	1.46068e-32					FAM162A	1516.27	-0.657438	0.160198	-4.10405	4.05987e-05	0.000128148			PATZ1	645.893	-0.659959	0.190445	-3.46529	0.000529654	0.00157641				GSK3B	3042.8	0.431667	0.133062	3.24407	0.00117837	0.00311411
DEXI	553.979	-1.23152	0.159159	-7.73714	1.01677e-14	5.3046e-14					ABCF1	3160.84	-0.657236	0.108952	-6.0323	1.61642e-09	1.05211e-08			FAM73B	618.665	-0.659947	0.125912	-5.24134	1.59419e-07	9.36328e-07				KPNB1	10493.4	0.431175	0.12354	3.4901	0.000482843	0.00138211
SPSB3	954.238	-1.23107	0.172327	-7.14371	9.0848e-13	4.0913e-12					COPB2	5054.29	-0.657132	0.108975	-6.03039	1.63562e-09	1.06342e-08			ENDOG	606.462	-0.659512	0.160428	-4.11091	3.94103e-05	0.000148146				GCC1	754.823	0.430715	0.105855	4.06911	4.71933e-05	0.00016427
CKAP2L	425.216	-1.23088	0.271063	-4.53846	5.66675e-06	1.39514e-05					DDX12P	279.414	-0.657085	0.215378	-3.04824	0.00230188	0.0052273			QPCTL	571.88	-0.65924	0.182736	-3.60758	0.000309061	0.000967552				TCF12	1681.96	0.429848	0.14825	2.89945	0.00373815	0.00881109
BIN3	449.006	-1.23044	0.142859	-8.61249	7.14918e-18	4.63276e-17					MLF2	4900.48	-0.657051	0.113705	-5.77847	7.53825e-09	4.40369e-08			MRPL10	1541.18	-0.65918	0.123287	-5.34668	8.95802e-08	5.53929e-07				ACADM	1778.81	0.429739	0.142188	3.02245	0.00250736	0.00615712
QTRT1	1151.53	-1.23002	0.188146	-6.53775	6.24517e-11	2.41538e-10					TAF9	1927.41	-0.656651	0.150121	-4.37417	1.21895e-05	4.18932e-05			HAUS6	869.242	-0.659131	0.161024	-4.09334	4.25198e-05	0.00015907				ADNP	5513.21	0.429315	0.117907	3.64114	0.000271437	0.000818782
FAM127C	228.026	-1.22992	0.215968	-5.69427	1.239e-08	3.91225e-08					SCOC	1554.28	-0.655733	0.216578	-3.03043	0.00244203	0.00551429			ZSWIM1	489.409	-0.659075	0.143204	-4.6023	4.17842e-06	1.89977e-05				NLK	430.8	0.42928	0.140679	3.05129	0.00227858	0.00564853
FAM171A1	586.173	-1.22989	0.132514	-9.28107	1.67781e-20	1.27211e-19					ARPC2	11080.2	-0.655487	0.123485	-5.30821	1.10708e-07	5.42393e-07			C11orf49	526.994	-0.658362	0.155749	-4.22703	2.36793e-05	9.35257e-05				SPG20	2521.46	0.428785	0.115499	3.71254	0.000205191	0.00063282
CISD3	650.76	-1.22983	0.214456	-5.73426	9.79391e-09	3.12161e-08					SSH1	1334.06	-0.655431	0.156147	-4.19756	2.69803e-05	8.75568e-05			RHNO1	711.44	-0.658278	0.176386	-3.73195	0.00019	0.000621735				KLHL20	1084.89	0.427156	0.140234	3.04629	0.00231685	0.00573019
RPL36	13282.5	-1.22949	0.131683	-9.33669	9.93933e-21	7.6346e-20					GATB	855.448	-0.655289	0.132258	-4.95473	7.24319e-07	3.10324e-06			ACLY	11344.1	-0.657523	0.214041	-3.07174	0.00212816	0.00553058				UBE2A	1864.45	0.427117	0.131931	3.23746	0.001206	0.00318022
SLC1A5	10209.5	-1.22933	0.13085	-9.39491	5.72642e-21	4.45689e-20					SLC9A6	616.992	-0.655168	0.109125	-6.00416	1.92322e-09	1.23989e-08			IFI27L1	125.6	-0.657409	0.217816	-3.01816	0.00254315	0.00649044				RAB1A	5042.43	0.426628	0.12533	3.40398	0.000664115	0.00184513
UBE2D4	324.072	-1.22859	0.140142	-8.76622	1.84765e-18	1.23642e-17					CAPN2	28001.7	-0.655126	0.0918939	-7.12918	1.00969e-12	1.06489e-11			PHB2	8637.19	-0.657331	0.126063	-5.21429	1.84522e-07	1.07134e-06				SMAD4	1685.83	0.426089	0.101118	4.21382	2.51085e-05	9.22683e-05
HSPBP1	1089.52	-1.22843	0.182355	-6.73612	1.62673e-11	6.63079e-11					MCFD2	4658.57	-0.655121	0.108328	-6.04777	1.46867e-09	9.63416e-09			PSMD8	5332.17	-0.657139	0.140998	-4.66061	3.15267e-06	1.46515e-05				PARP12	708.42	0.425432	0.111412	3.8189	0.000134047	0.000430253
UBE2M	2603.66	-1.22767	0.163556	-7.50596	6.09802e-14	2.9926e-13					ABT1	837.468	-0.655001	0.164558	-3.98051	6.87682e-05	0.00020901			PRICKLE3	876.941	-0.656902	0.153193	-4.28804	1.80258e-05	7.29383e-05				TOPORS	1128.63	0.425347	0.103988	4.09051	4.30418e-05	0.00015098
SH3KBP1	1688.46	-1.2274	0.255955	-4.79502	1.62659e-06	4.22927e-06					NSMAF	1544.42	-0.654638	0.120533	-5.43132	5.59384e-08	2.86215e-07			INO80C	602.9	-0.656877	0.204476	-3.21235	0.00131652	0.0035905				SEC22C	1497.07	0.424684	0.0887157	4.78701	1.69288e-06	7.64639e-06
WRNIP1	1634.47	-1.22701	0.123884	-9.90435	3.98557e-23	3.54177e-22					DDX46	4724.9	-0.65461	0.108668	-6.02403	1.70131e-09	1.10166e-08			ZBTB17	665.941	-0.655809	0.107111	-6.12272	9.1992e-10	7.91545e-09				PEX3	708.588	0.424451	0.108645	3.9064	9.36828e-05	0.000308435
HSD17B4	2885.64	-1.22696	0.126404	-9.70676	2.82154e-22	2.37666e-21					POLDIP3	2378.15	-0.654474	0.0798837	-8.19273	2.55366e-16	4.62733e-15			FKRP	343.143	-0.655012	0.159241	-4.11332	3.90007e-05	0.000146927				XPR1	2415.16	0.423656	0.139184	3.04388	0.00233551	0.00576872
COMT	1530.17	-1.22672	0.17566	-6.98315	2.88628e-12	1.25366e-11					H3F3B	9563.15	-0.654456	0.141546	-4.6237	3.76953e-06	1.42454e-05			MANBAL	1307.73	-0.654588	0.131023	-4.99596	5.85443e-07	3.1153e-06				PDHX	1335.54	0.422845	0.13217	3.19918	0.00137819	0.00358652
TRMT112	2659.48	-1.22634	0.148854	-8.23843	1.74479e-16	1.02266e-15					TMEM231	358.144	-0.6543	0.196487	-3.3285	0.000873166	0.00215544			MAP2K7	1525.17	-0.653792	0.0889952	-7.34636	2.03679e-13	2.96039e-12				ZNF143	834.679	0.422436	0.108574	3.89154	9.96105e-05	0.000325769
KLHDC4	917.893	-1.2261	0.220842	-5.55208	2.82298e-08	8.62166e-08					EYA3	953	-0.654213	0.147204	-4.44505	8.78695e-06	3.11022e-05			TRMT112	2659.48	-0.653061	0.148383	-4.40114	1.07682e-05	4.56877e-05				ASB8	785.1	0.421871	0.0986346	4.27761	1.88909e-05	7.08264e-05
ROBO3	698.285	-1.22585	0.170124	-7.20528	5.79237e-13	2.65128e-12					AQR	1625.92	-0.653825	0.130869	-4.99638	5.8416e-07	2.53419e-06			ZNF324	294.641	-0.652877	0.135566	-4.81587	1.4656e-06	7.21854e-06				TNFRSF10B	8968.67	0.421788	0.110265	3.82524	0.000130644	0.000420236
PTOV1-AS2	186.01	-1.22526	0.191934	-6.38163	1.75212e-10	6.51468e-10					CNIH1	3084.93	-0.653491	0.147365	-4.43461	9.22412e-06	3.25645e-05			CCDC97	1211.39	-0.652727	0.0786372	-8.30044	1.03726e-16	2.33335e-15				POLR2C	1598.22	0.42144	0.135444	3.11144	0.00186178	0.00471237
TIMM17B	693.752	-1.22436	0.150307	-8.14527	3.78447e-16	2.17261e-15					AKT1S1	3432.69	-0.652794	0.146689	-4.45011	8.58263e-06	3.04157e-05			MED30	286.246	-0.652541	0.17526	-3.72321	0.000196709	0.000641617				ATPAF1	891.183	0.420904	0.144474	2.91298	0.00357995	0.00847535
PTPN23	2265.62	-1.22388	0.107093	-11.428	3.02898e-30	4.01426e-29					ELAC2	3515.86	-0.652728	0.108988	-5.98891	2.11256e-09	1.3555e-08			SGSM2	1072.24	-0.651643	0.197092	-3.30627	0.000945466	0.00266293				RYK	2215.75	0.420518	0.0963453	4.36462	1.27345e-05	4.94579e-05
NDUFA11	1703.48	-1.22379	0.196352	-6.23235	4.59486e-10	1.6439e-09					ZNF672	1248.28	-0.652677	0.130957	-4.98375	6.23642e-07	2.69485e-06			FBL	5124.5	-0.651532	0.154042	-4.22954	2.34173e-05	9.25771e-05				DYNLL2	996.339	0.420475	0.0985554	4.26609	1.98932e-05	7.43252e-05
SPIN2B	94.3087	-1.22307	0.22998	-5.31525	1.0651e-07	3.08445e-07					EFTUD2	4194.33	-0.652349	0.126201	-5.16903	2.3531e-07	1.08751e-06			BAP1	2475.33	-0.651484	0.0882331	-7.38366	1.53991e-13	2.30238e-12				TSC22D2	506.162	0.420443	0.137647	3.05427	0.00225606	0.00559673
FUBP1	3005.64	-1.2222	0.200629	-6.09175	1.1168e-09	3.85991e-09					MTF1	984.898	-0.652139	0.168072	-3.88086	0.000104087	0.000305752			UQCRHL	342.402	-0.65147	0.143675	-4.5343	5.77937e-06	2.57195e-05				TARS	6996.69	0.420297	0.14384	2.92192	0.00347886	0.00825989
CHID1	1032.68	-1.22176	0.13856	-8.81712	1.17442e-18	7.94049e-18					FIS1	2193.77	-0.652016	0.12685	-5.13995	2.7481e-07	1.2559e-06			SRSF4	2929.66	-0.651431	0.111837	-5.82482	5.71745e-09	4.32301e-08				PSMA6	4098.39	0.41984	0.144499	2.90547	0.00366707	0.00866312
DENND2D	237.788	-1.22133	0.158848	-7.68837	1.49018e-14	7.6677e-14					SNRPB2	2795.31	-0.652001	0.169389	-3.84961	0.000118304	0.000343956			PORCN	1735.32	-0.651324	0.217125	-2.99991	0.00270056	0.00684749				NUP153	2112.93	0.419685	0.144002	2.91435	0.00356424	0.00844398
TRIM11	1448.07	-1.22113	0.117553	-10.3877	2.81966e-25	2.82495e-24					PTCD2	294.945	-0.651806	0.15479	-4.21399	2.50894e-05	8.19395e-05			SFI1	451.62	-0.649564	0.118953	-5.46061	4.74492e-08	3.07553e-07				KHDRBS1	5680.44	0.419213	0.114825	3.65087	0.000261356	0.000791018
CBX8	174.137	-1.21953	0.193297	-6.30844	2.81863e-10	1.02656e-09					DPM1	1880.06	-0.651762	0.135427	-4.81315	1.4857e-06	6.03635e-06			ILF2	6483.22	-0.648882	0.144	-4.50608	6.60352e-06	2.91384e-05				C3orf17	1883.87	0.418911	0.139741	2.99784	0.00271898	0.00661843
FAM173A	276.114	-1.21932	0.215287	-5.66324	1.48542e-08	4.65271e-08					ARHGEF3	1476.38	-0.651751	0.161555	-4.03493	5.46182e-05	0.000168563			PROCR	3102.31	-0.648656	0.155894	-4.16085	3.17063e-05	0.000121848				RAD50	6033.89	0.418438	0.107188	3.90377	9.47072e-05	0.000311271
MAPK12	329.027	-1.21924	0.252046	-4.83792	1.31206e-06	3.44094e-06					ENOX2	597.298	-0.651717	0.177904	-3.66437	0.000247947	0.000681082			PHF12	1156.86	-0.648252	0.0960033	-6.75238	1.45435e-11	1.61993e-10				VPS33A	980.675	0.417793	0.101756	4.10599	4.02593e-05	0.000142088
SRRM1	3607.8	-1.21912	0.0964487	-12.64	1.27042e-36	2.38549e-35					ANKRD17	5263.37	-0.651627	0.139093	-4.68486	2.80145e-06	1.08301e-05			ZDHHC18	690.512	-0.64793	0.172803	-3.74951	0.000177181	0.000584793				MRFAP1L1	1971.69	0.417608	0.119898	3.48307	0.000495695	0.00141701
CRIP2	565.636	-1.21884	0.308715	-3.9502	7.80858e-05	0.000169125					PEX26	876.108	-0.651595	0.168357	-3.87043	0.000108643	0.000317967			NME3	621.831	-0.647778	0.181889	-3.56136	0.000368934	0.00113435				USPL1	557.691	0.417583	0.121638	3.4331	0.000596719	0.00167465
DDIT4	8381.85	-1.21829	0.256403	-4.7513	2.02113e-06	5.19908e-06					LRPPRC	8286.09	-0.651219	0.110485	-5.89425	3.76379e-09	2.32439e-08			DDX49	1621.4	-0.647746	0.143595	-4.51091	6.45488e-06	2.85485e-05				PSMD7	3267.78	0.416557	0.141706	2.93953	0.00328711	0.0078442
WDR4	376.993	-1.21701	0.200454	-6.07076	1.27306e-09	4.38108e-09					C12orf29	457.189	-0.650809	0.226996	-2.86907	0.00411685	0.00886214			SMIM4	239.169	-0.647591	0.168469	-3.84393	0.000121078	0.000413009				TRAF6	602.743	0.416115	0.127645	3.26009	0.00111377	0.00296151
SMARCA4	5287.15	-1.21698	0.109329	-11.1313	8.83644e-29	1.0968e-27					SMIM12	976.914	-0.650408	0.148855	-4.36929	1.24648e-05	4.27876e-05			ZNF384	1615.53	-0.646702	0.0733435	-8.81743	1.17119e-18	3.17901e-17				PAFAH2	552.082	0.415661	0.141528	2.93733	0.00331048	0.00789167
PPP2R2C	349.76	-1.21647	0.198969	-6.11349	9.74763e-10	3.38229e-09					TMA7	2437.81	-0.650223	0.158228	-4.10916	3.97094e-05	0.000125408			NR2F6	1535.3	-0.646583	0.14953	-4.32408	1.53171e-05	6.29099e-05				DDHD2	1308.28	0.415383	0.0917661	4.52644	5.99862e-06	2.46138e-05
IQSEC1	968.07	-1.21601	0.120112	-10.124	4.32285e-24	4.04131e-23					NUBPL	482.977	-0.650043	0.123607	-5.25997	1.44078e-07	6.94105e-07			HSD17B10	1677.1	-0.645917	0.164352	-3.93002	8.49381e-05	0.000298733				ZC3HAV1	3308.74	0.415234	0.111743	3.71604	0.00020237	0.000624792
CTNS	336.952	-1.21594	0.204943	-5.93304	2.97382e-09	9.91066e-09					STRA13	541.848	-0.649643	0.211902	-3.0653	0.00217452	0.00496497			PKIG	553.206	-0.645628	0.21237	-3.03997	0.00236599	0.00607979				KDSR	3625.2	0.415231	0.145073	2.86218	0.00420733	0.00979756
SCAMP2	1759.95	-1.21552	0.115428	-10.5304	6.25622e-26	6.53176e-25					MBTPS2	776.405	-0.649587	0.153325	-4.23784	2.25681e-05	7.42838e-05			TRIM26	2585.13	-0.645323	0.133333	-4.83989	1.2991e-06	6.47256e-06				SGMS1	630.062	0.415057	0.141751	2.92828	0.00340841	0.00810268
2026-03-03	94.9456	-1.21472	0.184423	-6.58339	4.59853e-11	1.80307e-10					ATRIP	516.532	-0.649327	0.145629	-4.45823	8.26394e-06	2.9369e-05			ALKBH5	2445.55	-0.644842	0.111102	-5.80403	6.47416e-09	4.84408e-08				SPATA5L1	409.211	0.414762	0.134519	3.08284	0.00205037	0.00513905
EIF3G	4996.06	-1.21327	0.115148	-10.5365	5.86309e-26	6.12494e-25					DLSTP1	59.5304	-0.649123	0.223446	-2.90837	0.00363322	0.00791211			LRRK1	988.073	-0.644819	0.144472	-4.46326	8.0723e-06	3.50268e-05				CLPTM1L	3107.93	0.414505	0.14184	2.92232	0.00347435	0.00825032
CATSPER2	49.1528	-1.21312	0.407657	-2.98072	0.00287576	0.00505043					NEDD8	1211.76	-0.648647	0.172418	-3.76216	0.000168452	0.000475625			PFKFB3	1040.63	-0.644593	0.147522	-4.36945	1.24558e-05	5.20019e-05				POP4	963.744	0.414021	0.133094	3.11065	0.00186678	0.00472364
IFI16	7043.78	-1.21261	0.20162	-6.01421	1.80761e-09	6.13674e-09					MRPL52	983.243	-0.648446	0.180721	-3.58811	0.000333084	0.000892939			MICA	1157.58	-0.644084	0.153386	-4.19909	2.67988e-05	0.000104909				TRIM37	1138.34	0.412905	0.114258	3.6141	0.000301388	0.000899668
ANKRD52	2381.23	-1.21238	0.155264	-7.80854	5.78541e-15	3.08409e-14					PSMD6	3580.67	-0.648334	0.124077	-5.22566	1.73538e-07	8.22529e-07			CHMP6	310.133	-0.644082	0.185462	-3.47277	0.000515121	0.00153661				TMEM69	827.231	0.41204	0.104457	3.94481	7.98617e-05	0.000265778
ARAF	1617.39	-1.21198	0.102813	-11.7879	4.50491e-32	6.57374e-31					SMIM7	893.88	-0.648216	0.151615	-4.27586	1.90404e-05	6.3347e-05			TSR3	1194.47	-0.643856	0.144087	-4.46849	7.87723e-06	3.42494e-05				MFF	2209.27	0.412003	0.10578	3.89493	9.82271e-05	0.000321795
DPH2	1094.49	-1.21145	0.204169	-5.93333	2.96857e-09	9.89505e-09					IQGAP1	12320.8	-0.647339	0.168423	-3.84367	0.000121209	0.000351706			DDA1	2057.12	-0.64353	0.130276	-4.93972	7.8233e-07	4.07603e-06				KBTBD2	1207.24	0.411877	0.130378	3.1592	0.00158203	0.00406042
CYB5R3	6182.85	-1.21142	0.140559	-8.61846	6.78608e-18	4.40882e-17					MBD4	1124.52	-0.647208	0.153897	-4.20575	2.60223e-05	8.4719e-05			WIZ	1596.91	-0.641408	0.104957	-6.11112	9.89335e-10	8.45776e-09				TOR1AIP1	2487.49	0.411381	0.137187	2.9988	0.00271044	0.00660026
GPS1	2039.54	-1.21074	0.147304	-8.21926	2.04756e-16	1.19535e-15					BUD31	1885.31	-0.647133	0.165616	-3.90746	9.32734e-05	0.00027643			UBA52	14438.2	-0.641239	0.127573	-5.02643	4.99704e-07	2.69068e-06				SRGAP1	1589.9	0.411086	0.142147	2.89211	0.00382661	0.00899496
AGO2	819.865	-1.21065	0.170778	-7.08917	1.34923e-12	5.99951e-12					DDX23	3020.54	-0.646924	0.099321	-6.5133	7.35182e-11	5.89383e-10			ARRDC1	1845.11	-0.640991	0.137595	-4.65853	3.18468e-06	1.47882e-05				NUDCD2	1087.92	0.410642	0.125465	3.27284	0.00106473	0.00284475
NAV1	1608.46	-1.2098	0.220109	-5.49678	3.86781e-08	1.1671e-07					EMC4	2366.23	-0.646497	0.121069	-5.34025	9.28162e-08	4.59205e-07			USP20	701.818	-0.640703	0.153767	-4.1667	3.09037e-05	0.000119082				MAGEF1	938.49	0.409874	0.116898	3.50635	0.00045429	0.00130821
HIGD2A	2830.32	-1.20934	0.168982	-7.15661	8.26973e-13	3.73857e-12					GPD1L	1259.02	-0.646457	0.160482	-4.02883	5.6055e-05	0.000172695			PP7080	521.537	-0.640685	0.193836	-3.3053	0.000948747	0.00266999				KIAA0391	1294.7	0.408652	0.103122	3.96272	7.41005e-05	0.000248093
RPS27	23432.9	-1.20847	0.129533	-9.32939	1.06482e-20	8.16489e-20					MTF2	382.335	-0.646432	0.18521	-3.4913	0.000480684	0.00124835			NLRX1	436.76	-0.639049	0.159916	-3.99613	6.43858e-05	0.000232532				TTC8	533.782	0.407288	0.140881	2.89063	0.00384471	0.00903382
CCDC40	30.9166	-1.20814	0.414556	-2.91957	0.00350516	0.00608					RAB1B	5474.55	-0.646105	0.168192	-3.84131	0.000122381	0.00035464			SMG5	3143.41	-0.638925	0.12569	-5.08335	3.70839e-07	2.04282e-06				EXT2	3335.25	0.407269	0.084208	4.8365	1.32145e-06	6.10003e-06
CCNE1	282.208	-1.20787	0.288686	-4.18382	2.86651e-05	6.54327e-05					ATP6V1A	4990.41	-0.646029	0.136246	-4.74232	2.11282e-06	8.36625e-06			SOX13	1020.13	-0.638236	0.135044	-4.72611	2.28861e-06	1.08918e-05				GALNT11	1372.12	0.406793	0.122595	3.31824	0.000905859	0.00245766
CCT6P3	70.4384	-1.20744	0.265774	-4.54092	5.60105e-06	1.37993e-05					NADK2	797.058	-0.645724	0.153191	-4.21608	2.48588e-05	8.12767e-05			PRPF3	2054.72	-0.638044	0.103248	-6.17969	6.42279e-10	5.64216e-09				MED28	840.53	0.406784	0.110927	3.66704	0.000245373	0.000747101
TMEM92	71.6225	-1.2073	0.422949	-2.858	0.00426317	0.00729286					UBAP2L	9890.9	-0.645185	0.112309	-5.74467	9.20989e-09	5.3011e-08			SLC35C2	1201.68	-0.638042	0.103716	-6.15177	7.66212e-10	6.6662e-09				CRKL	2523.61	0.406709	0.134479	3.02427	0.0024923	0.00612276
CTBP1	3379.04	-1.20725	0.103164	-11.7022	1.24147e-31	1.76766e-30					MRPL27	1460.48	-0.644651	0.184654	-3.49138	0.000480525	0.00124812			NUDT14	359.805	-0.637833	0.201374	-3.16736	0.00153828	0.00412907				GNPAT	3510.49	0.406666	0.0872587	4.66048	3.15467e-06	1.3613e-05
ANO9	1223.15	-1.20699	0.256105	-4.71329	2.43754e-06	6.2284e-06					RNF6	2370.31	-0.644561	0.136141	-4.73508	2.18969e-06	8.63376e-06			RPS28	8485.18	-0.637677	0.146719	-4.34622	1.38505e-05	5.7324e-05				EIF5B	7600.64	0.406619	0.141032	2.88312	0.00393754	0.00923679
EIF2B2	785.485	-1.20673	0.175237	-6.88622	5.72928e-12	2.42805e-11					RCN2	2018.06	-0.644459	0.18012	-3.57862	0.000345414	0.000923044			TRIM28	9203.06	-0.637561	0.137574	-4.63428	3.58181e-06	1.64767e-05				AGGF1	1298.72	0.40659	0.0950485	4.27771	1.88829e-05	7.0812e-05
STAP2	642.162	-1.20649	0.192664	-6.26213	3.79754e-10	1.36642e-09					DPH6	181.674	-0.644383	0.198457	-3.24705	0.00116607	0.00281188			ACBD6	2858.83	-0.637016	0.137302	-4.63949	3.49262e-06	1.60923e-05				OARD1	611.931	0.405953	0.141803	2.86379	0.00418611	0.00975342
VIPR1	108.73	-1.20641	0.31282	-3.85392	0.000116241	0.000246521					XPO4	1402.58	-0.643873	0.159169	-4.04611	5.20754e-05	0.000161253			RAB35	2052.71	-0.636505	0.108426	-5.87038	4.34796e-09	3.34634e-08				C2orf49	742.403	0.404624	0.130745	3.09501	0.00196804	0.00494784
FBXO5	246.355	-1.20585	0.219694	-5.48694	4.08958e-08	1.23065e-07					MFSD9	168.784	-0.643239	0.164997	-3.90049	9.59972e-05	0.000283548			ING1	481.777	-0.636088	0.157474	-4.03928	5.36147e-05	0.000196812				BCLAF1	4419.48	0.403116	0.137393	2.93396	0.00334663	0.00797232
LIMK1	1271.46	-1.20454	0.165301	-7.28668	3.17679e-13	1.47945e-12					KAZN	650.995	-0.643085	0.197114	-3.26161	0.0011078	0.00268201			THOC5	1036.38	-0.635785	0.0916009	-6.94081	3.89865e-12	4.81982e-11				SUCLA2	2515.2	0.402348	0.131839	3.05183	0.00227448	0.00564081
CD1D	51.7288	-1.20416	0.35349	-3.39856	0.000677404	0.00129997					CIRH1A	2434.77	-0.642827	0.160186	-4.01306	5.99372e-05	0.000184012			CTDSP1	2004.37	-0.635431	0.111923	-5.67741	1.36753e-08	9.71265e-08				MRPL44	1303.57	0.401968	0.134028	2.99904	0.00270834	0.00659607
DTD1	2176.2	-1.20331	0.164368	-7.32072	2.46642e-13	1.15627e-12					RBM15	407.638	-0.642154	0.161657	-3.97195	7.12879e-05	0.000215998			DHCR24	15571.9	-0.635426	0.17247	-3.68411	0.000229499	0.000737388				CNEP1R1	363.17	0.401868	0.133231	3.01647	0.00255737	0.00626474
GCHFR	103.349	-1.20288	0.338288	-3.55922	0.000371957	0.000738922					TADA1	489.367	-0.641358	0.124905	-5.1344	2.83048e-07	1.29053e-06			TNS4	30380.9	-0.635347	0.14461	-4.3935	1.11542e-05	4.71744e-05				XRCC6	9865.79	0.40185	0.135592	2.96362	0.00304045	0.00731689
MRPL36	857.432	-1.20284	0.167735	-7.1708	7.45607e-13	3.38115e-12					IFITM3	8129.63	-0.641263	0.177345	-3.61561	0.000299643	0.000810196			APRT	3037.53	-0.63523	0.188128	-3.37648	0.000734192	0.00212099				ADO	944.622	0.401383	0.131947	3.04203	0.00234992	0.00579949
AP1B1	3656.6	-1.20269	0.121675	-9.88433	4.86823e-23	4.30875e-22					UBL4A	1130.71	-0.640656	0.125271	-5.1139	3.15575e-07	1.42995e-06			PLEKHG3	2130.33	-0.634945	0.183494	-3.46027	0.00053963	0.00160167				WDR41	1400.94	0.399937	0.129588	3.08625	0.00202701	0.00508459
SLC22A18AS	18.0778	-1.20228	0.36636	-3.26144	0.00110846	0.00206356					AP5M1	1065	-0.640346	0.158326	-4.04542	5.22298e-05	0.000161702			CSNK1D	4178.66	-0.634705	0.126973	-4.99874	5.77053e-07	3.07446e-06				RAB10	4142.62	0.399678	0.127516	3.13431	0.00172257	0.00438777
NHP2	4269.51	-1.20187	0.17514	-6.86221	6.78039e-12	2.85633e-11					DDX1	4968.71	-0.6397	0.137925	-4.63815	3.5154e-06	1.3347e-05			AKAP17A	1494.52	-0.634073	0.121611	-5.21394	1.84873e-07	1.07301e-06				NUPL2	604.87	0.399668	0.0939721	4.25286	2.11061e-05	7.8516e-05
ENOSF1	614.078	-1.20128	0.2123	-5.65888	1.52363e-08	4.76909e-08					ATP13A1	2214.51	-0.639486	0.138046	-4.63224	3.61737e-06	1.37046e-05			SLC12A4	4121.4	-0.634015	0.14024	-4.52094	6.15643e-06	2.72846e-05				HMG20A	877.742	0.399212	0.133161	2.99779	0.00271944	0.00661843
LSM4	2327.43	-1.20042	0.220154	-5.45255	4.96512e-08	1.48272e-07					TMEM208	540.71	-0.639451	0.17194	-3.72035	0.000198943	0.000555395			PPP1CA	4294.64	-0.633663	0.128622	-4.92653	8.3703e-07	4.33347e-06				TOMM20	15402	0.399142	0.0882913	4.52073	6.16256e-06	2.52143e-05
MFGE8	5971.45	-1.20021	0.284841	-4.21383	2.51075e-05	5.77383e-05					CLPTM1	4914.89	-0.639258	0.135097	-4.73174	2.22606e-06	8.76344e-06			NUP35	436.893	-0.633594	0.191254	-3.31281	0.000923634	0.00260913				LOC93622	647.362	0.398723	0.123183	3.23668	0.00120928	0.00318789
MTHFD1L	1830.99	-1.20009	0.213244	-5.62797	1.8234e-08	5.67111e-08					ERCC1	2198.6	-0.639083	0.146397	-4.36527	1.26966e-05	4.35154e-05			EXTL3	1640.66	-0.633585	0.127956	-4.95155	7.36232e-07	3.84867e-06				MRPS9	1560.6	0.397282	0.133504	2.97573	0.00292294	0.00706156
RERE	1939.35	-1.19958	0.100396	-11.9484	6.62012e-33	1.00865e-31					POM121	3177.53	-0.638776	0.18398	-3.47141	0.00051773	0.00133404			PIAS3	2113.43	-0.633478	0.143615	-4.41092	1.02933e-05	4.38566e-05				RPL31	12023	0.397248	0.105842	3.75325	0.000174554	0.000547157
SIVA1	591.24	-1.19849	0.193299	-6.20009	5.643e-10	2.00262e-09					AKIRIN1	1431.4	-0.638646	0.127218	-5.02042	5.1558e-07	2.26231e-06			ZNF276	964.755	-0.63341	0.142036	-4.45949	8.21538e-06	3.55848e-05				CCDC43	1281.12	0.396505	0.116924	3.39107	0.000696191	0.00192803
CAPG	5104.38	-1.19781	0.128682	-9.30821	1.30006e-20	9.9211e-20					KLF7	1416.31	-0.638584	0.197466	-3.23433	0.00121928	0.00292961			APOA1BP	3132.36	-0.631962	0.161628	-3.90995	9.23152e-05	0.000322046				DNAJA2	3274.92	0.396493	0.0858006	4.62109	3.81733e-06	1.62284e-05
INAFM2	633.534	-1.19775	0.158408	-7.56131	3.99026e-14	1.98701e-13					FAM210A	665.204	-0.638182	0.157278	-4.05965	4.91458e-05	0.000152772			TMEM55B	610.967	-0.631609	0.15129	-4.17481	2.98231e-05	0.00011541				NEDD4L	3779.17	0.3964	0.107082	3.70188	0.000214012	0.00065743
OSBP2	2973.16	-1.19725	0.262679	-4.55756	5.17515e-06	1.27894e-05					CISD1	1192.39	-0.63818	0.123428	-5.17089	2.32981e-07	1.0776e-06			EMC3-AS1	236.398	-0.630917	0.198316	-3.18129	0.00146621	0.00395487				PREP	2760.96	0.396276	0.126638	3.12915	0.00175315	0.00446036
ZNF595	353.196	-1.19596	0.142884	-8.36961	5.78111e-17	3.51234e-16					SDHC	2142.96	-0.637729	0.142993	-4.45976	8.20504e-06	2.92009e-05			PPP1R9B	2235.91	-0.630814	0.165457	-3.81253	0.000137549	0.000463771				CWC22	915.598	0.395786	0.117937	3.35588	0.000791128	0.00216757
CEP250	2498.78	-1.19559	0.138751	-8.61675	6.88802e-18	4.46846e-17					OTUB1	2821.59	-0.63758	0.141483	-4.50627	6.59778e-06	2.39355e-05			CTDNEP1	3656.19	-0.630785	0.096516	-6.53555	6.33773e-11	6.48817e-10				STX6	2376.41	0.395469	0.129179	3.06127	0.00220397	0.00548808
ZBTB48	397.128	-1.19503	0.153301	-7.79489	6.44664e-15	3.42105e-14					SEPW1	2123.25	-0.637103	0.139176	-4.5778	4.69893e-06	1.74604e-05			DLGAP4	4303.66	-0.630418	0.121198	-5.20156	1.97623e-07	1.14201e-06				IFT52	925.885	0.395258	0.131922	2.99628	0.00273293	0.00664562
PCYOX1L	293.958	-1.19432	0.182001	-6.56157	5.32426e-11	2.07515e-10					UXS1	1255.82	-0.637047	0.129471	-4.92071	8.62302e-07	3.64914e-06			TFE3	1885.3	-0.630337	0.118402	-5.3237	1.01679e-07	6.22705e-07				ZCCHC8	659.173	0.394427	0.123404	3.19627	0.00139218	0.00361959
WDR54	284.742	-1.19431	0.23504	-5.08211	3.73271e-07	1.02661e-06					PSMC1	2790.54	-0.637042	0.154213	-4.13089	3.61357e-05	0.00011478			TCEA2	416.117	-0.629473	0.211269	-2.97938	0.00288833	0.00727537				MED14	1652.94	0.394173	0.119679	3.29354	0.000989341	0.00266357
SRRT	3522.57	-1.19384	0.18198	-6.56015	5.37528e-11	2.09365e-10					OXSM	557.748	-0.637021	0.118549	-5.37481	7.66642e-08	3.83495e-07			ATG4B	1130.85	-0.629304	0.0957397	-6.57307	4.92876e-11	5.09423e-10				TSTD2	554.023	0.39229	0.120886	3.24562	0.00117197	0.00309901
TNFAIP8L3	144.382	-1.19282	0.28796	-4.14424	3.40943e-05	7.71261e-05					NDUFS7	1292.83	-0.636575	0.198688	-3.20337	0.0013583	0.00322813			HRAS	2391.46	-0.629145	0.169541	-3.71086	0.000206557	0.000670432				CHKA	461.157	0.390492	0.129513	3.01481	0.00257143	0.00629469
RPUSD2	301.447	-1.19257	0.160287	-7.43967	1.00938e-13	4.8774e-13					ROBO1	1376.46	-0.636434	0.177094	-3.59404	0.000325587	0.000875371			MED22	717.357	-0.629043	0.178479	-3.52444	0.000424379	0.00129122				METTL13	1732.49	0.388629	0.103499	3.7548	0.000173482	0.000543898
CAMTA2	1653.87	-1.19244	0.0954483	-12.4928	8.17425e-36	1.46314e-34					PRPF31	2013.04	-0.636298	0.170983	-3.72122	0.000198265	0.000553677			NAGPA	440.917	-0.628517	0.14762	-4.25762	2.06611e-05	8.26068e-05				KDM3B	2986.35	0.388068	0.122701	3.16273	0.00156296	0.00401687
ANKH	1501.83	-1.19242	0.142161	-8.38767	4.9589e-17	3.02219e-16					DCAF17	908.057	-0.636211	0.157581	-4.03856	5.378e-05	0.000166151			FAM65A	1314.65	-0.62848	0.19865	-3.16379	0.00155729	0.00417435				OXSM	557.748	0.38761	0.112126	3.45688	0.00054647	0.00154904
MROH8	42.7989	-1.192	0.324938	-3.66864	0.000243848	0.000496693					MFHAS1	448.779	-0.634317	0.161497	-3.92743	8.58599e-05	0.000256064			CTDP1	766.206	-0.628443	0.102947	-6.10454	1.03096e-09	8.78741e-09				ATMIN	1978.98	0.386781	0.0857809	4.50902	6.51266e-06	2.65081e-05
MAFG-AS1	48.9874	-1.19195	0.293657	-4.05484	5.01687e-05	0.000111259					METTL5	1523.06	-0.634094	0.151301	-4.19126	2.77409e-05	8.97832e-05			ACAP3	1630.71	-0.628233	0.197535	-3.18038	0.0014708	0.00396537				BZW2	2781.7	0.386579	0.122125	3.16533	0.00154909	0.00398479
TMEM179B	593.756	-1.19148	0.124083	-9.60206	7.83648e-22	6.39889e-21					RGS3	520.408	-0.633813	0.197565	-3.20742	0.00133933	0.00318876			RBM8A	5444.27	-0.627877	0.142312	-4.41195	1.02445e-05	4.37031e-05				IFT88	268.683	0.386262	0.13114	2.94506	0.00322891	0.00772076
TRIM35	2151.67	-1.19124	0.135187	-8.8121	1.22826e-18	8.28867e-18					ELAVL1	3081.77	-0.632836	0.150333	-4.20959	2.55839e-05	8.34152e-05			RPL13A	65479.8	-0.627595	0.139514	-4.49842	6.84595e-06	3.01156e-05				SLC25A43	980.656	0.386047	0.129222	2.98767	0.00281109	0.00681727
SPRED2	1164.86	-1.19069	0.242576	-4.90841	9.18177e-07	2.44214e-06					GNL2	2981.45	-0.632699	0.160724	-3.93663	8.26331e-05	0.000247352			AGAP3	2124.9	-0.627519	0.103387	-6.06964	1.282e-09	1.07672e-08				CHMP7	1313.69	0.385462	0.119098	3.23644	0.0012103	0.00318959
ILF2	6483.22	-1.19038	0.144201	-8.25502	1.51876e-16	8.93154e-16					MRPL51	3124.6	-0.632495	0.167697	-3.77184	0.000162048	0.000458866			TRIM41	1601.84	-0.626745	0.12826	-4.8865	1.02643e-06	5.23529e-06				KIAA2026	1092.9	0.385451	0.134423	2.86798	0.00413098	0.00963803
RPLP0	63222.8	-1.1896	0.126982	-9.36826	7.37377e-21	5.70875e-20					AGPS	1954.82	-0.632414	0.133286	-4.74557	2.07924e-06	8.23884e-06			MOB2	656.268	-0.626716	0.133918	-4.67983	2.87107e-06	1.34225e-05				SNX19	1489.68	0.382885	0.117121	3.26914	0.00107876	0.00287776
GATAD2A	2215.87	-1.18952	0.135103	-8.80436	1.31597e-18	8.86018e-18					PSME2	1803.43	-0.631859	0.147501	-4.28376	1.83764e-05	6.13232e-05			CASP4	2528.86	-0.626161	0.117036	-5.35015	8.788e-08	5.43807e-07				BCL10	847.264	0.382137	0.126829	3.01298	0.00258699	0.00632649
FBXW8	487.063	-1.1888	0.154953	-7.67197	1.6937e-14	8.66429e-14					SMARCE1	3643.15	-0.631366	0.116578	-5.41581	6.10107e-08	3.09856e-07			GET4	1095.24	-0.625529	0.177212	-3.52984	0.000415814	0.00126606				VAPA	4631	0.381882	0.0956887	3.99085	6.5836e-05	0.000222544
TFDP1	4079.5	-1.18763	0.191433	-6.20395	5.50623e-10	1.95566e-09					GRSF1	3688.01	-0.630786	0.142976	-4.41214	1.02352e-05	3.57826e-05			TTLL4	751.152	-0.62526	0.161509	-3.87134	0.000108241	0.000373157				TMCC1	704.449	0.380493	0.122886	3.09639	0.00195893	0.0049307
DHRS4-AS1	519.678	-1.18747	0.136797	-8.68033	3.94619e-18	2.59829e-17					TCEB2	2981.78	-0.630604	0.168219	-3.74856	0.000177855	0.000500329			MTCL1	419.946	-0.624271	0.163268	-3.8236	0.000131515	0.000445782				TOR1A	1316.46	0.379439	0.129147	2.93796	0.00330383	0.00787911
C2orf81	97.7515	-1.18692	0.214572	-5.52919	3.21722e-08	9.78161e-08					CAPZB	5237.67	-0.630486	0.13078	-4.82095	1.42876e-06	5.81843e-06			RALGAPA1P	174.021	-0.623887	0.198434	-3.14398	0.00166664	0.00444051				PPCS	1340.26	0.37864	0.123813	3.05829	0.00222603	0.00553561
TSPAN4	2004.98	-1.18649	0.184026	-6.44734	1.13828e-10	4.30225e-10					ALG2	1168.98	-0.630478	0.130423	-4.83442	1.33534e-06	5.47089e-06			ITPR3	9913.75	-0.623777	0.158061	-3.94641	7.93324e-05	0.000281027				C14orf119	1391.7	0.375835	0.125927	2.98459	0.00283961	0.00688072
SH3GLB2	1240.01	-1.18475	0.133115	-8.89999	5.5854e-19	3.87458e-18					CCNO	251.296	-0.630161	0.166177	-3.79001	0.000150638	0.000429667			RPL8	55481.6	-0.623593	0.128418	-4.85597	1.19798e-06	6.01754e-06				PPP2R5C	3025.38	0.373972	0.0873297	4.28229	1.84978e-05	6.94585e-05
MXRA7	674.731	-1.18454	0.224058	-5.28651	1.24671e-07	3.59207e-07					ELMOD2	905.398	-0.630072	0.200282	-3.1469	0.0016501	0.003853			DEAF1	1331.56	-0.62345	0.167621	-3.71941	0.000199692	0.000649867				TTC19	1062.98	0.373819	0.0891464	4.19308	2.75195e-05	0.000100229
ITPR3	9913.75	-1.1839	0.158193	-7.48392	7.21368e-14	3.51757e-13					CMTM6	1881.58	-0.629905	0.151038	-4.17088	3.03425e-05	9.75045e-05			POLDIP2	4212.38	-0.623246	0.127927	-4.8719	1.10531e-06	5.59777e-06				USP48	2260.87	0.371971	0.100074	3.71696	0.000201634	0.000622966
SHMT2	5167.27	-1.18386	0.156273	-7.57542	3.57968e-14	1.78913e-13					HUS1	728.948	-0.629854	0.145886	-4.31867	1.56975e-05	5.29757e-05			SSRP1	6959.24	-0.622887	0.139807	-4.45528	8.37854e-06	3.62368e-05				SCAF8	1720.46	0.371336	0.116719	3.18142	0.00146554	0.00379296
OXLD1	473.069	-1.18368	0.208732	-5.6706	1.42301e-08	4.46447e-08					TWF1	2130.48	-0.629791	0.195627	-3.21938	0.00128467	0.00306846			ARFGAP1	2328.97	-0.62255	0.105128	-5.92184	3.18358e-09	2.50165e-08				SP100	2199.32	0.37006	0.124449	2.97374	0.00294195	0.00709673
LRIG3	1093.01	-1.18355	0.192394	-6.15198	7.65233e-10	2.67793e-09					ZNF281	1141.22	-0.629762	0.181255	-3.47562	0.000509682	0.00131532			ZNF282	1443.38	-0.621861	0.0840127	-7.40198	1.34167e-13	2.02357e-12				SRP72	6840.06	0.369973	0.101419	3.64793	0.00026436	0.000799117
PRKCD	1101.36	-1.18346	0.114289	-10.3549	3.97625e-25	3.95001e-24					AP1M1	1370.55	-0.629709	0.111423	-5.65138	1.59164e-08	8.85176e-08			RTKN	1656.32	-0.62131	0.172847	-3.59456	0.000324942	0.0010123				FNBP1	1057.99	0.369484	0.11494	3.21505	0.00130424	0.00341156
SCAP	3767.05	-1.1831	0.131437	-9.00123	2.23208e-19	1.58971e-18					RPS6KB2	1504.71	-0.629657	0.134679	-4.67492	2.94072e-06	1.13361e-05			EIF1AD	700.373	-0.621138	0.128754	-4.82418	1.40583e-06	6.94798e-06				RSPRY1	1562.87	0.368284	0.100275	3.67274	0.000239962	0.000731794
EML3	1727.12	-1.18259	0.120578	-9.80772	1.04296e-22	8.98713e-22					GEMIN6	412.363	-0.629364	0.211748	-2.97227	0.00295607	0.00655733			SIMC1	829.509	-0.621091	0.103965	-5.97401	2.31495e-09	1.85898e-08				WDR82	3990.78	0.367116	0.122514	2.99646	0.00273135	0.00664272
RAB34	1766.62	-1.1823	0.208423	-5.67275	1.40523e-08	4.4113e-08					NUP50	4640.68	-0.629139	0.184133	-3.41712	0.000632865	0.00160568			DNAL4	269.985	-0.621057	0.18859	-3.2931	0.000990882	0.00277902				RBBP6	2517.08	0.366252	0.0852709	4.29519	1.7454e-05	6.58699e-05
YBX1	31383.3	-1.18151	0.152498	-7.74765	9.36116e-15	4.90271e-14					COPG1	4943.99	-0.628826	0.127525	-4.93107	8.17792e-07	3.47246e-06			GATSL3	212.387	-0.62053	0.170682	-3.63561	0.000277323	0.000877289				PPIG	2711.26	0.365387	0.0970083	3.76655	0.000165518	0.000521018
C14orf1	1802.42	-1.18147	0.177289	-6.66394	2.66578e-11	1.06613e-10					GALNT2	8366.43	-0.628823	0.0974012	-6.45604	1.07477e-10	8.3687e-10			FBXO46	681.562	-0.620184	0.122855	-5.0481	4.46232e-07	2.41941e-06				PALB2	775.248	0.364026	0.119791	3.03869	0.0023761	0.00586073
SLFN13	76.3487	-1.18109	0.292904	-4.02951	5.58936e-05	0.000123365					DSN1	722.33	-0.628726	0.202756	-3.10135	0.00192641	0.00444631			PRPF4	1551.86	-0.619656	0.155571	-3.98308	6.80283e-05	0.000244252				CDC42SE1	2860.31	0.364001	0.117375	3.10113	0.00192785	0.00485959
H1F0	1324.35	-1.18078	0.261034	-4.52435	6.05819e-06	1.48694e-05					PTER	835.661	-0.628426	0.142094	-4.42325	9.72267e-06	3.42012e-05			KPTN	361.408	-0.618064	0.152319	-4.05757	4.95863e-05	0.000183433				CRK	2604.71	0.363185	0.0892412	4.06966	4.70811e-05	0.000163912
BRD4	3033.25	-1.18056	0.0949832	-12.4291	1.81752e-35	3.17894e-34					ZFP91	3225.21	-0.628393	0.13283	-4.73103	2.23378e-06	8.78991e-06			USP21	1081.29	-0.617817	0.115884	-5.33133	9.74941e-08	5.99206e-07				ISCA2	422.091	0.361944	0.124253	2.91286	0.00358141	0.00847764
NRBP2	1640.35	-1.18	0.246203	-4.79433	1.63219e-06	4.24196e-06					CHERP	1970.54	-0.628356	0.106338	-5.90875	3.44713e-09	2.13933e-08			ARF1	16732.9	-0.617303	0.147612	-4.18192	2.89061e-05	0.000112239				REV1	804.183	0.360973	0.11891	3.03579	0.00239907	0.0059123
GRAMD1A	1684.43	-1.17922	0.145206	-8.12087	4.62862e-16	2.6486e-15					C12orf73	238.504	-0.628333	0.166912	-3.76507	0.000166502	0.000470647			ARFIP2	2036.34	-0.616555	0.111477	-5.53077	3.18822e-08	2.13404e-07				COPS3	2443.05	0.358127	0.124751	2.87064	0.00409644	0.00956523
CDK2AP2	819.348	-1.17913	0.207915	-5.67095	1.42006e-08	4.45599e-08					COX6A1	5037.97	-0.627922	0.162664	-3.86003	0.000113372	0.000330544			XAB2	1992.32	-0.616218	0.112224	-5.49095	3.99782e-08	2.63092e-07				BCKDHB	577.359	0.357469	0.119477	2.99221	0.00276969	0.00672549
YY1AP1	2386.42	-1.17879	0.0811941	-14.5181	9.30301e-48	2.90007e-46					HSPA5	16312.4	-0.627917	0.157188	-3.99477	6.47578e-05	0.00019764			HAX1	3056.95	-0.61591	0.127481	-4.8314	1.35577e-06	6.73538e-06				CCDC25	1418.35	0.35594	0.112606	3.16091	0.00157278	0.00404058
DCAF10	1563.98	-1.17768	0.160936	-7.31817	2.51381e-13	1.17786e-12					RGS14	261.134	-0.627773	0.169163	-3.70898	0.000208093	0.000579102			PCBD1	1261.03	-0.61497	0.154386	-3.98327	6.79749e-05	0.000244162				SNX2	3520.85	0.355314	0.111331	3.19151	0.00141532	0.00367531
ITPR1	220.678	-1.17762	0.313755	-3.75495	0.000173378	0.000360065					MFSD1	1820.6	-0.627729	0.162417	-3.86624	0.000110527	0.000322946			SDHA	4028.92	-0.614968	0.127463	-4.82467	1.40236e-06	6.93284e-06				INPP5A	718.024	0.352773	0.116623	3.02502	0.00248619	0.00610863
C9orf114	814.235	-1.17761	0.128076	-9.19434	3.77301e-20	2.80278e-19					MCU	865.013	-0.627642	0.126176	-4.9746	6.53811e-07	2.8183e-06			PACSIN3	1420.67	-0.614526	0.116683	-5.26664	1.38942e-07	8.28126e-07				ZNF330	916.484	0.352008	0.108424	3.24637	0.00116887	0.00309272
TPM2	4104.55	-1.17727	0.338329	-3.4796	0.000502164	0.000980665					TUBGCP5	644.009	-0.627183	0.135709	-4.62183	3.80371e-06	1.43642e-05			COASY	2851.08	-0.614303	0.139828	-4.39325	1.11668e-05	4.72044e-05				CDC5L	2188.16	0.350515	0.0738278	4.74773	2.0571e-06	9.16166e-06
GORASP2	3179.71	-1.17679	0.112268	-10.4819	1.04661e-25	1.0799e-24					POLR2L	3671.61	-0.626964	0.183617	-3.41427	0.000639541	0.00162075			GPR108	2138.93	-0.613082	0.146527	-4.18407	2.86335e-05	0.000111256				MAPK1IP1L	3199.32	0.35024	0.111162	3.15068	0.00162893	0.00416714
SH2D3A	1613.34	-1.17632	0.235761	-4.98929	6.06007e-07	1.63831e-06					TRNT1	465.882	-0.626726	0.163216	-3.84407	0.000121008	0.000351277			GDI1	2467.84	-0.61297	0.115677	-5.29897	1.16456e-07	7.04674e-07				CLCC1	1127.49	0.347888	0.0933732	3.72578	0.000194715	0.000603756
TNK2	2825.21	-1.17605	0.142525	-8.25149	1.5643e-16	9.19321e-16					CBX3	5151.07	-0.626303	0.146262	-4.2823	1.84973e-05	6.16916e-05			CCAR2	2940.81	-0.612502	0.0889843	-6.88326	5.84978e-12	7.01037e-11				MBIP	434.534	0.347343	0.10232	3.39519	0.000685811	0.00190111
TYK2	1963.37	-1.17587	0.125187	-9.39286	5.83928e-21	4.54272e-20					GPX1	9943.21	-0.626224	0.160792	-3.89454	9.83856e-05	0.000290116			FAM50A	1744.83	-0.612297	0.139067	-4.40288	1.06823e-05	4.53679e-05				TTI1	1376.15	0.347102	0.121196	2.86382	0.00418566	0.00975342
ZNF839	263.45	-1.1745	0.194065	-6.05297	1.42198e-09	4.8717e-09					SARS2	787.219	-0.626206	0.173137	-3.61625	0.000298903	0.000808444			STOML2	3375.59	-0.612169	0.172207	-3.55482	0.000378233	0.00116046				VWA9	1365.6	0.345513	0.115556	2.98996	0.00279016	0.00677044
CSNK1D	4178.66	-1.17302	0.12737	-9.20957	3.27431e-20	2.4385e-19					PSIP1	1410.14	-0.626141	0.198773	-3.14996	0.0016329	0.0038169			IMP3	1530.69	-0.612096	0.172949	-3.53914	0.000401432	0.00122573				CAPN2	28001.7	0.345346	0.0917566	3.76371	0.000167412	0.0005264
NR2C2AP	424.378	-1.17296	0.231875	-5.05828	4.23064e-07	1.15849e-06					SHROOM3	1619.93	-0.625301	0.194195	-3.22006	0.00128163	0.00306245			RPL23AP53	182.881	-0.611768	0.203404	-3.00757	0.00263341	0.00669302				MPHOSPH8	2471.54	0.343016	0.0829987	4.13302	3.58024e-05	0.000127906
RNF125	179.796	-1.17281	0.22284	-5.26347	1.41359e-07	4.05037e-07					PRRC2A	7406.46	-0.625127	0.11319	-5.52272	3.3379e-08	1.76601e-07			SH3PXD2B	1787.29	-0.611595	0.207809	-2.94293	0.00325119	0.00807356				PAPSS1	2187.77	0.34297	0.0853535	4.01829	5.86209e-05	0.000200438
CLEC2D	213.234	-1.17206	0.239383	-4.89367	9.89712e-07	2.62172e-06					RCCD1	535.474	-0.624795	0.130921	-4.77177	1.82611e-06	7.30985e-06			AURKAIP1	2352.93	-0.61148	0.187369	-3.26348	0.00110054	0.00305322				TSPYL1	3546.32	0.342805	0.100584	3.40814	0.000654072	0.00182017
USP40	1155.49	-1.17182	0.143741	-8.15249	3.56509e-16	2.04935e-15					ELK1	1272.29	-0.624715	0.0883563	-7.07004	1.54893e-12	1.58889e-11			SSU72	2890.31	-0.61133	0.117975	-5.18185	2.19698e-07	1.25816e-06				ADAR	8983.45	0.342125	0.102929	3.32388	0.000887757	0.00241235
TOR4A	1081.68	-1.17106	0.189252	-6.18741	6.11617e-10	2.1614e-09					ZNF551	196.097	-0.624458	0.1788	-3.49377	0.000476247	0.0012381			JOSD2	632.048	-0.610979	0.166351	-3.67281	0.000239895	0.000768297				RHOA	13003.5	0.342059	0.0993897	3.44159	0.000578314	0.00162804
AP2A2	2517.81	-1.17006	0.125445	-9.32726	1.08644e-20	8.31977e-20					APOBEC3C	2397.53	-0.624271	0.197565	-3.1596	0.00157985	0.00370321			TMEM184A	410.987	-0.610767	0.175846	-3.47326	0.000514182	0.00153461				CDC23	1498.55	0.341904	0.0807468	4.23408	2.29488e-05	8.48574e-05
RBM10	1610.34	-1.16932	0.144196	-8.1092	5.09546e-16	2.90629e-15					RABL6	3470.99	-0.624219	0.0886066	-7.0446	1.86001e-12	1.8882e-11			PHLDA3	5499.89	-0.610373	0.151009	-4.04197	5.30049e-05	0.000194823				EIF4G3	2694.64	0.341515	0.112629	3.03219	0.00242785	0.00597467
ABTB1	666.503	-1.16912	0.270293	-4.32589	1.51916e-05	3.57617e-05					IPO7	8204.85	-0.623963	0.130257	-4.79033	1.66504e-06	6.71085e-06			HIRIP3	529.961	-0.609753	0.12412	-4.91259	8.98817e-07	4.63106e-06				FXR1	6079.24	0.339989	0.0865644	3.92761	8.57928e-05	0.000284472
EMC6	944.344	-1.16827	0.154201	-7.57593	3.56574e-14	1.78317e-13					WDR1	10655.2	-0.623397	0.106459	-5.85573	4.74934e-09	2.86866e-08			SRA1	1223.78	-0.609429	0.187485	-3.2505	0.00115201	0.00317962				TOR1AIP2	5569.84	0.339874	0.106806	3.18223	0.00146145	0.00378367
CNOT3	1798.7	-1.16826	0.116517	-10.0263	1.16809e-23	1.06599e-22					TRAPPC4	956.041	-0.623383	0.178462	-3.49336	0.000476975	0.00123981			NDUFB10	3341.54	-0.609198	0.16998	-3.5839	0.000338503	0.00104866				PPP2R5A	1828.3	0.339441	0.103426	3.28196	0.00103089	0.00276076
GLRX5	989.297	-1.16792	0.192254	-6.07472	1.24208e-09	4.27698e-09					FAM214B	985.368	-0.622262	0.122204	-5.09172	3.54832e-07	1.59797e-06			XKR8	280.304	-0.608843	0.159302	-3.82194	0.000132405	0.000448094				RNF149	1288.61	0.337839	0.110929	3.04555	0.00232259	0.00574108
C7orf43	415.618	-1.16786	0.169625	-6.88439	5.80338e-12	2.45886e-11					NARS2	586.632	-0.622185	0.17371	-3.5825	0.000340319	0.000910393			CHRAC1	1538.97	-0.608144	0.128773	-4.72259	2.32857e-06	1.10667e-05				CDC40	814.634	0.336292	0.109119	3.08195	0.00205653	0.0051515
DNAJC12	18.5552	-1.16775	0.422367	-2.75709	0.00583185	0.00977227					PPP1R10	3010.45	-0.621684	0.142017	-4.37761	1.1999e-05	4.13014e-05			NDUFB9	4944.25	-0.607575	0.146086	-4.15899	3.19661e-05	0.000122709				CELF1	3673.17	0.335436	0.097181	3.45163	0.000557213	0.00157585
TSNARE1	341.141	-1.16769	0.217672	-5.36406	8.13706e-08	2.37912e-07					G3BP2	5138.74	-0.621588	0.10855	-5.72645	1.02555e-08	5.84373e-08			RPS11	34164.7	-0.606601	0.133163	-4.55532	5.23051e-06	2.34367e-05				SEC11A	3859.07	0.335128	0.104482	3.20758	0.00133859	0.00349344
SRPRB	1872.1	-1.16743	0.184334	-6.33312	2.40247e-10	8.82292e-10					IREB2	1930.53	-0.621354	0.143386	-4.33426	1.46252e-05	4.96682e-05			NUBP1	703.596	-0.606533	0.161535	-3.75479	0.000173489	0.000574037				SMU1	2476.65	0.333116	0.0938352	3.54999	0.000385245	0.00112731
G6PC3	1881.59	-1.16708	0.181353	-6.43513	1.23369e-10	4.65387e-10					FCF1	1344.96	-0.621121	0.128573	-4.83153	1.35487e-06	5.54316e-06			TMED3	2908.71	-0.606428	0.120646	-5.02649	4.99529e-07	2.69068e-06				LSM14A	2510.5	0.331811	0.112894	2.9391	0.0032917	0.00785235
CTNNBIP1	1071.33	-1.16644	0.161074	-7.24154	4.43624e-13	2.04704e-12					TOR4A	1081.68	-0.621003	0.189026	-3.28486	0.00102034	0.00248423			IRX4	2087.21	-0.60639	0.176322	-3.43911	0.000583638	0.00172184				CORO1C	4972.48	0.331686	0.112225	2.95551	0.00312152	0.00749314
RNF39	348.52	-1.16623	0.289705	-4.02639	5.66398e-05	0.000124902					HNRNPK	18654.2	-0.620978	0.112948	-5.49791	3.84324e-08	2.01521e-07			TRAF3	1112.48	-0.606357	0.0975024	-6.2189	5.0066e-10	4.48589e-09				AHCYL1	3728.86	0.330851	0.096886	3.41484	0.000638194	0.00177857
KPNA5	90.7095	-1.16542	0.277431	-4.20664	2.59193e-05	5.94656e-05					ANKH	1501.83	-0.62059	0.141864	-4.37435	1.21793e-05	4.18727e-05			TFPT	349.193	-0.606259	0.211062	-2.87238	0.00407392	0.00991908				NFATC3	1627.18	0.329716	0.114225	2.88659	0.00389448	0.009142
PRR11	2471.78	-1.16523	0.267595	-4.3539	1.33737e-05	3.17454e-05					WDR89	432.79	-0.620163	0.178092	-3.48396	0.000494049	0.00127928			CDK16	3826.67	-0.605896	0.118248	-5.12394	2.9921e-07	1.67451e-06				HIAT1	2177.5	0.328659	0.0855061	3.84365	0.000121218	0.000391891
RPL10	22918.2	-1.16476	0.137104	-8.49542	1.97221e-17	1.23926e-16					ACTR1A	3431.35	-0.619889	0.137116	-4.52092	6.15728e-06	2.24623e-05			ZNF324B	156.701	-0.605712	0.154184	-3.92839	8.55172e-05	0.000300647				ANAPC5	3176.44	0.32763	0.0913859	3.58503	0.000337039	0.000995044
HPS1	864.16	-1.16468	0.126454	-9.21055	3.24446e-20	2.41933e-19					DCTN5	1921.48	-0.618624	0.12144	-5.09436	3.49914e-07	1.57784e-06			CTNNBIP1	1071.33	-0.605496	0.159945	-3.78563	0.000153317	0.000511423				TMEM192	1913.99	0.326435	0.0944929	3.45469	0.000550934	0.00156092
ATRIP	516.532	-1.1646	0.146271	-7.96146	1.70016e-15	9.38416e-15					ITPA	2027.44	-0.618205	0.118821	-5.20267	1.96444e-07	9.23891e-07			NRAV	188.219	-0.605099	0.135083	-4.47946	7.48304e-06	3.27008e-05				MRPS30	1261.71	0.326271	0.112768	2.89321	0.00381328	0.00896609
LOC102723854	242.182	-1.16342	0.361092	-3.22052	0.00127956	0.00236162					SKP1	9613.43	-0.617483	0.150214	-4.11089	3.94143e-05	0.000124499			UTP14A	1931.39	-0.605093	0.118586	-5.10255	3.35108e-07	1.85848e-06				PPA1	6375.69	0.323301	0.105022	3.07838	0.00208127	0.00520363
ZDHHC24	342.642	-1.1634	0.155711	-7.47031	8.00052e-14	3.89156e-13					UFD1L	2397.65	-0.617305	0.14251	-4.3317	1.4796e-05	5.01639e-05			DNA2	265.981	-0.604802	0.180724	-3.34649	0.000818407	0.00233836				ECD	1061.71	0.322551	0.111159	2.90154	0.0037133	0.00875851
MORC2	1199.79	-1.16327	0.111971	-10.389	2.78222e-25	2.78903e-24					TRMU	723.265	-0.617219	0.162596	-3.79632	0.000146861	0.000419719			SPINT1	5467.24	-0.604187	0.208581	-2.89663	0.00377192	0.00925713				PEX19	2436.35	0.322469	0.107935	2.98764	0.00281144	0.00681727
GNA15	1692.13	-1.16313	0.176684	-6.58283	4.61585e-11	1.80906e-10					RBBP4	3877.08	-0.617159	0.0950621	-6.49219	8.45983e-11	6.69978e-10			SLC20A2	1605.29	-0.603964	0.163304	-3.69838	0.000216978	0.000700691				GLE1	2262.2	0.320306	0.099185	3.22941	0.00124045	0.00326356
NDUFB10	3341.54	-1.16273	0.170287	-6.82798	8.61178e-12	3.5943e-11					NANP	646.716	-0.61701	0.114666	-5.38201	7.3659e-08	3.69722e-07			RPL26L1	973.561	-0.603394	0.17238	-3.50033	0.000464676	0.00140144				OSBPL9	2513.52	0.319543	0.0923668	3.4595	0.000541175	0.00153529
PABPC1L	454.372	-1.16207	0.251272	-4.62565	3.73426e-06	9.35849e-06					NSD1	4343.42	-0.616946	0.140005	-4.40671	1.04953e-05	3.6554e-05			PPP2R4	2977.29	-0.602954	0.116378	-5.18099	2.20706e-07	1.2631e-06				DUSP3	2217.61	0.318874	0.0987626	3.22886	0.00124283	0.00326881
PLOD3	3324.35	-1.16104	0.126315	-9.19157	3.87134e-20	2.8734e-19					NUDT9	794.907	-0.616648	0.148098	-4.16404	3.12663e-05	0.000100254			ANKRD52	2381.23	-0.602819	0.154655	-3.89781	9.70653e-05	0.000337045				WDR73	717.927	0.31796	0.102533	3.10093	0.00192916	0.00486218
MYO19	2026.83	-1.16079	0.138885	-8.35775	6.39257e-17	3.87581e-16					TPMT	914.807	-0.616621	0.159659	-3.86372	0.000111674	0.000325891			EIF3F	6361.37	-0.602044	0.125533	-4.79589	1.61958e-06	7.92022e-06				THAP9-AS1	815.183	0.316359	0.0993946	3.18287	0.00145821	0.00377643
ATXN2L	5840	-1.16063	0.0812046	-14.2926	2.43204e-46	7.08026e-45					WDR5	1777.57	-0.616526	0.13805	-4.46585	7.97516e-06	2.84691e-05			EIF3D	9063.49	-0.601392	0.0988021	-6.08683	1.15171e-09	9.73946e-09				PPHLN1	1733.78	0.315884	0.101118	3.12382	0.00178523	0.00453327
BRPF1	665.329	-1.16051	0.0974579	-11.9071	1.0865e-32	1.6342e-31					LSG1	1414.34	-0.61609	0.116597	-5.28419	1.26261e-07	6.13811e-07			HMOX2	1857.69	-0.601238	0.1459	-4.12086	3.77459e-05	0.000142637				GATC	1611.53	0.311633	0.0742598	4.19655	2.71014e-05	9.879e-05
PRRT3-AS1	33.0742	-1.16033	0.347049	-3.34036	0.000836699	0.00158477					STT3B	5661.93	-0.615799	0.104573	-5.88891	3.88747e-09	2.39322e-08			ATG2A	1402.95	-0.600592	0.126976	-4.72994	2.24582e-06	1.07178e-05				PRKRIR	1049.16	0.309839	0.107573	2.88001	0.00397664	0.00932089
PPP2R5D	1897.67	-1.1598	0.121658	-9.53322	1.52479e-21	1.2308e-20					SLC16A1	6472.94	-0.61564	0.196919	-3.12651	0.00176892	0.00411082			TNIP2	981.692	-0.600427	0.130967	-4.58455	4.54958e-06	2.05549e-05				LGALS8	4421.18	0.30964	0.0953994	3.24591	0.00117074	0.00309672
RRBP1	6574.67	-1.15912	0.132309	-8.76065	1.94133e-18	1.29813e-17					SDHD	2434.85	-0.615422	0.121553	-5.06316	4.12368e-07	1.83828e-06			METTL2A	504.251	-0.600387	0.134192	-4.47407	7.67436e-06	3.34858e-05				VPS39	1965.72	0.308118	0.101903	3.02381	0.00249612	0.00613128
CUX1	2062.49	-1.15813	0.135495	-8.54743	1.25856e-17	8.0286e-17					TMEM161A	707.825	-0.614805	0.170954	-3.59578	0.000323425	0.00087089			PANK4	525.513	-0.600065	0.112962	-5.31205	1.084e-07	6.60337e-07				FBXO42	860.056	0.305303	0.095529	3.19611	0.00139293	0.00362099
SIX5	649.486	-1.15725	0.224752	-5.14858	2.62464e-07	7.33193e-07					FARP1	704.361	-0.614791	0.201369	-3.0528	0.00226719	0.00515719			UQCR11	2317.9	-0.60004	0.190381	-3.15172	0.00162314	0.00433601				VCL	5252.26	0.304143	0.104113	2.92122	0.0034866	0.00827713
CRYL1	298.901	-1.15652	0.198739	-5.81955	5.90064e-09	1.91749e-08					SMS	3083.81	-0.61475	0.190733	-3.22304	0.00126839	0.00303287			AGPAT1	2085.7	-0.599876	0.105033	-5.71131	1.12107e-08	8.07891e-08				PRDM4	1625.73	0.302951	0.0877569	3.4522	0.000556042	0.00157332
LOC100128494	43.2554	-1.15612	0.400375	-2.88357	0.00393194	0.00676565					FECH	1214.76	-0.614442	0.204259	-3.00834	0.00262677	0.00589292			PPM1F	1167.05	-0.599747	0.124102	-4.83267	1.34711e-06	6.69431e-06				CNOT2	1944.42	0.302693	0.0965613	3.1347	0.00172028	0.00438256
LOC646214	120.626	-1.15579	0.348573	-3.31341	0.000921674	0.00173388					C12orf45	330.229	-0.614294	0.157289	-3.90595	9.38573e-05	0.000277927			MRPL24	3069.66	-0.598822	0.170437	-3.51342	0.000442385	0.00134103				SDAD1	1949.26	0.30053	0.0957024	3.14011	0.00168882	0.0043101
ZNRD1	430.976	-1.15539	0.186114	-6.20781	5.37282e-10	1.90982e-09					EIF4E2	2356.17	-0.613972	0.112412	-5.46178	4.71372e-08	2.43898e-07			EVC	1014.29	-0.598127	0.166705	-3.58794	0.000333304	0.0010346				XRN2	6160.21	0.299746	0.0673472	4.45073	8.55805e-06	3.41996e-05
ITGB5	2378.93	-1.15448	0.322159	-3.5843	0.000337989	0.00067548					CTU2	403.704	-0.613867	0.182359	-3.36513	0.000765078	0.00190962			FLAD1	1450.71	-0.597832	0.153257	-3.90083	9.58648e-05	0.00033328				YTHDC1	2650.66	0.299405	0.0856564	3.49548	0.000473208	0.00135679
PRKCQ	98.4168	-1.1541	0.254177	-4.53837	5.66911e-06	1.39553e-05					DENR	3025.25	-0.613716	0.140954	-4.35422	1.33544e-05	4.55835e-05			CS	8765.35	-0.597587	0.109924	-5.43635	5.43835e-08	3.48951e-07				ERCC3	1626.06	0.295457	0.0910293	3.24568	0.00117169	0.00309876
ARNTL	1236.49	-1.15333	0.176395	-6.5384	6.21792e-11	2.40589e-10					L3MBTL3	346.275	-0.613319	0.13255	-4.62788	3.69431e-06	1.39811e-05			MEMO1	968.74	-0.597571	0.157759	-3.78784	0.000151963	0.000507596				MSL3	845.453	0.29247	0.0831593	3.51686	0.000436677	0.00126172
SLC7A6	1850.48	-1.15288	0.117347	-9.8249	8.79597e-23	7.6317e-22					NBN	2048.08	-0.613082	0.169685	-3.61373	0.000301822	0.000815587			SEC61A1	12204.9	-0.597512	0.0959528	-6.22714	4.75035e-10	4.2778e-09				AREL1	1263.38	0.291542	0.0956371	3.04822	0.00230199	0.00570099
SMAD3	1905.9	-1.15271	0.145029	-7.94823	1.89195e-15	1.04004e-14					UTP3	1638.57	-0.612982	0.144203	-4.25133	2.12505e-05	7.01566e-05			PAFAH1B3	636.356	-0.59737	0.17325	-3.448	0.000564745	0.00167132				PITRM1	6243.4	0.279649	0.0860373	3.25032	0.00115276	0.00305478
GFER	773.515	-1.15242	0.113156	-10.184	2.33771e-24	2.21485e-23					PPP2R5D	1897.67	-0.612605	0.121395	-5.04627	4.50527e-07	1.99777e-06			PRKD2	2028.75	-0.59667	0.150856	-3.95523	7.646e-05	0.000271916				YTHDF2	2523.73	0.278913	0.0923312	3.02069	0.00252196	0.0061868
RABGGTA	3185.55	-1.15218	0.17262	-6.67451	2.48062e-11	9.95697e-11					RNF34	785.214	-0.612493	0.117103	-5.2307	1.68865e-07	8.02543e-07			PTPRE	1385.63	-0.596397	0.168353	-3.54253	0.000396313	0.00121161				DYNC1I2	2743.94	0.259413	0.0794294	3.26591	0.00109114	0.00290784
ZFP69	67.5339	-1.15137	0.256681	-4.4871	7.22e-06	1.76228e-05					H3F3C	164.366	-0.612402	0.179462	-3.41464	0.000638665	0.00161877			DENND1A	840.673	-0.596282	0.121519	-4.90692	9.25191e-07	4.75556e-06				UIMC1	1628.1	0.245978	0.0777708	3.16282	0.00156251	0.00401632
CSRNP2	693.792	-1.15115	0.158704	-7.25427	4.03835e-13	1.86888e-12					FXYD5	4900.57	-0.612014	0.198801	-3.07831	0.00208175	0.00477546			MANSC1	716.991	-0.59623	0.146364	-4.07359	4.62941e-05	0.000171994				MARK3	2337.38	0.242724	0.0832731	2.91478	0.00355938	0.00843478
FKBP11	130.615	-1.14896	0.171927	-6.682	2.35703e-11	9.47384e-11					AFG3L2	3848.98	-0.611877	0.103606	-5.90596	3.50591e-09	2.17428e-08			NADK	2982.58	-0.596134	0.108329	-5.50301	3.73367e-08	2.46368e-07				RNF41	1589.13	-0.229231	0.0782396	-2.92984	0.00339134	0.00806656
SMS	3083.81	-1.14893	0.190835	-6.02059	1.73787e-09	5.91481e-09					HADH	1541.19	-0.611504	0.134877	-4.53369	5.79625e-06	2.12731e-05			PIH1D1	1192.18	-0.595712	0.138121	-4.31297	1.61072e-05	6.58407e-05				AGPAT3	3175.96	-0.249163	0.0869178	-2.86667	0.00414813	0.00967409
SYNJ2	420.306	-1.1487	0.316358	-3.6312	0.000282108	0.000569355					C12orf43	510.661	-0.611253	0.170355	-3.58833	0.000332798	0.000892309			TRIP6	4149.32	-0.595642	0.125617	-4.74171	2.11924e-06	1.01503e-05				TRPC4AP	4307.47	-0.274282	0.0665112	-4.12386	3.7257e-05	0.000132525
SH3BGRL3	4370.85	-1.14826	0.150257	-7.64182	2.14171e-14	1.08646e-13					UQCC1	2274.72	-0.610586	0.192888	-3.16569	0.00154717	0.00363434			SRRM2	25198.7	-0.595198	0.187469	-3.17491	0.00149882	0.00403385				TOX4	2189.36	-0.276896	0.0909676	-3.04384	0.00233578	0.00576872
SIRT3	609.816	-1.14816	0.156112	-7.35469	1.91374e-13	9.03665e-13					NDUFA5	1369.8	-0.610553	0.171537	-3.55969	0.000371287	0.000985011			ASB13	832.185	-0.594171	0.178	-3.33801	0.000843802	0.00240454				TRAF3	1112.48	-0.278343	0.0971542	-2.86505	0.00416945	0.00971722
ABCD4	473.202	-1.1481	0.17026	-6.74381	1.54286e-11	6.29913e-11					NDUFS2	6102.62	-0.610522	0.125831	-4.85198	1.22238e-06	5.04446e-06			AEN	1580.23	-0.594042	0.14745	-4.02877	5.60702e-05	0.000204995				SUPT5H	3892.57	-0.282799	0.0867519	-3.25987	0.00111462	0.00296331
AP3D1	4723.82	-1.14808	0.0655959	-17.5022	1.37842e-68	9.75024e-67					KDM2B	776.261	-0.610199	0.1237	-4.9327	8.11019e-07	3.44953e-06			SESN2	1406.37	-0.593722	0.180682	-3.28599	0.00101626	0.00284142				IRF3	1560.86	-0.302181	0.102552	-2.94661	0.00321273	0.00768956
RAI14	911.982	-1.14794	0.193351	-5.93751	2.89386e-09	9.65516e-09					PPA1	6375.69	-0.610086	0.105521	-5.78171	7.39452e-09	4.32259e-08			PMM2	1438.02	-0.593654	0.115248	-5.15111	2.58946e-07	1.46538e-06				GANAB	12079.6	-0.306643	0.103574	-2.96061	0.0030703	0.00738028
ZFYVE21	898.659	-1.14763	0.116298	-9.86806	5.72585e-23	5.0324e-22					WDR43	3329.86	-0.60962	0.151924	-4.01279	6.00059e-05	0.00018419			TESK1	1271.46	-0.593158	0.141517	-4.1914	2.77236e-05	0.000108062				IBA57	652.03	-0.310134	0.0973843	-3.18471	0.00144897	0.00375532
SMPD2	471.068	-1.14744	0.163109	-7.03416	2.00462e-12	8.80265e-12					S100A6	47039.6	-0.609348	0.197292	-3.08858	0.00201118	0.00462501			CUTA	2974.27	-0.593133	0.179088	-3.31195	0.000926492	0.00261634				HDLBP	22571	-0.310232	0.0915521	-3.38858	0.000702543	0.00194436
PPP2R5B	324.817	-1.1473	0.173544	-6.61115	3.81338e-11	1.50123e-10					DDX52	1607.31	-0.609039	0.134838	-4.51734	6.26204e-06	2.28114e-05			ARHGEF11	2109.52	-0.593048	0.105927	-5.59866	2.16016e-08	1.48696e-07				CAMKK2	1618.58	-0.310828	0.0864443	-3.59575	0.000323455	0.000958391
ACIN1	5205.12	-1.14678	0.117548	-9.75574	1.74331e-22	1.48764e-21					LSM1	769.994	-0.608422	0.172511	-3.52751	0.000419485	0.00110192			PKM	80993	-0.592912	0.194209	-3.05289	0.00226649	0.00585295				ZNF346	708.652	-0.316647	0.100255	-3.15846	0.00158608	0.00406899
RRP1B	2699.36	-1.14636	0.12118	-9.45997	3.08024e-21	2.44379e-20					ANAPC5	3176.44	-0.607978	0.0924033	-6.57964	4.71578e-11	3.89035e-10			ZNF526	387.885	-0.592703	0.100468	-5.89938	3.6488e-09	2.83871e-08				FAM192A	2052.87	-0.321923	0.096297	-3.34304	0.000828653	0.0022621
FOS	12397.5	-1.14576	0.321488	-3.56475	0.000364208	0.000724262					MRPL38	1624.63	-0.607012	0.140218	-4.32877	1.49945e-05	5.07587e-05			ANKZF1	1629.22	-0.592129	0.15634	-3.78745	0.000152201	0.000508291				ZRSR2	567.033	-0.323192	0.112379	-2.87583	0.00402965	0.0094323
MYO18A	2379.53	-1.14565	0.240889	-4.75573	1.97734e-06	5.09613e-06					SIL1	1440.31	-0.606892	0.105987	-5.72596	1.02851e-08	5.85869e-08			UNC45A	3151.57	-0.592044	0.0963484	-6.14482	8.00549e-10	6.93688e-09				ATG13	1888.62	-0.323664	0.0804437	-4.02348	5.73449e-05	0.000196427
C11orf70	40.9752	-1.145	0.318895	-3.59123	0.00032912	0.00065895					JMJD6	731.501	-0.606753	0.175086	-3.46563	0.000528984	0.00136094			DDX19A	1484.34	-0.591574	0.106063	-5.57758	2.43894e-08	1.66356e-07				GOLGA2	2099.81	-0.324543	0.108704	-2.98554	0.00283077	0.00686124
CAPNS1	9090.2	-1.14455	0.131246	-8.72065	2.76602e-18	1.83357e-17					TMEM33	4072.29	-0.606315	0.165571	-3.66205	0.000250205	0.00068707			SNU13	3415.11	-0.591091	0.15262	-3.87294	0.000107532	0.00037107				SAP30BP	2013.27	-0.324607	0.107205	-3.02786	0.00246295	0.00605672
TJAP1	1758.75	-1.14302	0.100543	-11.3684	6.00551e-30	7.82939e-29					UBFD1	1668.48	-0.605514	0.111958	-5.4092	6.33053e-08	3.2077e-07			MRGBP	1274.22	-0.590934	0.154361	-3.82824	0.000129064	0.000438772				MECP2	1271.04	-0.325151	0.102551	-3.17063	0.0015211	0.00392268
PNPO	2342.12	-1.14247	0.179359	-6.36976	1.8933e-10	7.01888e-10					PRPF38B	2833.13	-0.605406	0.131268	-4.61193	3.98951e-06	1.50112e-05			MNT	1226.35	-0.590544	0.129029	-4.57682	4.72093e-06	2.13123e-05				EIF3L	12433	-0.325509	0.0985105	-3.30431	0.0009521	0.00257136
PITPNC1	997.485	-1.14133	0.211485	-5.39654	6.79381e-08	1.99932e-07					LYRM4	753.333	-0.605333	0.152439	-3.9709	7.16015e-05	0.000216873			PNKD	1055.69	-0.590305	0.174077	-3.39102	0.000696322	0.00202074				FBXO31	1058.04	-0.328583	0.10816	-3.03792	0.00238215	0.00587314
WFS1	643.102	-1.14063	0.159786	-7.1382	9.45602e-13	4.25195e-12					ATF7IP	1575.99	-0.605303	0.17879	-3.38584	0.000709608	0.00178021			YY1AP1	2386.42	-0.590125	0.0799617	-7.38009	1.58184e-13	2.35687e-12				UCK1	690.494	-0.33019	0.0936176	-3.52696	0.000420356	0.00121949
PHF21A	951.047	-1.14051	0.212984	-5.35506	8.55294e-08	2.49616e-07					IPO5	9546.82	-0.604756	0.0955078	-6.33212	2.41808e-10	1.78798e-09			BCL9L	5992.46	-0.590021	0.137077	-4.30431	1.67506e-05	6.81951e-05				SRRM1	3607.8	-0.330761	0.0957227	-3.45543	0.000549422	0.00155689
ANXA11	5773.13	-1.1405	0.199685	-5.71147	1.12007e-08	3.55264e-08					CCNJ	267.272	-0.604754	0.150468	-4.02047	5.80829e-05	0.000178599			PRPF6	4769.69	-0.589842	0.0703285	-8.38694	4.98976e-17	1.16353e-15				DNAJC14	1129.97	-0.331126	0.0928726	-3.56536	0.000363355	0.00106706
CLN6	904.326	-1.13921	0.181455	-6.27802	3.42919e-10	1.2392e-09					DCAF12	1849.31	-0.60376	0.128038	-4.71563	2.40959e-06	9.40804e-06			CLSTN1	8753.33	-0.589198	0.127566	-4.61876	3.8604e-06	1.76407e-05				UBAP2L	9890.9	-0.331698	0.112159	-2.9574	0.00310249	0.00745043
SCARA3	878.757	-1.13918	0.339908	-3.35217	0.000801793	0.0015216					PSMG4	345.832	-0.603612	0.195884	-3.08085	0.00206413	0.00473874			TNFRSF1A	2935.28	-0.589119	0.112966	-5.21503	1.83792e-07	1.06782e-06				ZFP64	927.949	-0.332046	0.110239	-3.0121	0.0025945	0.00634305
TTK	420.774	-1.13827	0.273037	-4.16639	3.09465e-05	7.03214e-05					PPP1R8	1301.18	-0.603595	0.128194	-4.70866	2.49354e-06	9.70578e-06			PPP1R37	575.284	-0.588795	0.116535	-5.05252	4.36024e-07	2.36854e-06				CCNI	7988.89	-0.332111	0.113146	-2.93526	0.0033327	0.00794025
MFHAS1	448.779	-1.13628	0.162183	-7.00595	2.45311e-12	1.07106e-11					FAM136A	1324.73	-0.603347	0.190997	-3.15919	0.00158208	0.00370793			RNF113A	550.489	-0.587389	0.129773	-4.52626	6.00355e-06	2.66619e-05				SEC61A1	12204.9	-0.333012	0.0959261	-3.47155	0.000517458	0.00147384
NLRX1	436.76	-1.13625	0.162297	-7.0006	2.54865e-12	1.11085e-11					OSMR	3318.6	-0.602877	0.128444	-4.69373	2.68272e-06	1.03962e-05			CHCHD3	1467.5	-0.587039	0.14137	-4.15249	3.28874e-05	0.000125993				TP73-AS1	684.568	-0.33398	0.111639	-2.99157	0.00277546	0.00673856
KCNN4	2934.12	-1.13566	0.151526	-7.49471	6.64435e-14	3.25075e-13					MICA	1157.58	-0.602616	0.15409	-3.91065	9.20489e-05	0.000273123			ZBTB7A	2872.73	-0.586698	0.141625	-4.14259	3.43399e-05	0.000130974				SMARCD1	1833.68	-0.335477	0.0963545	-3.48176	0.000498123	0.00142348
LLGL2	1492.8	-1.13469	0.277776	-4.08508	4.40619e-05	9.83228e-05					CCM2	1217.54	-0.60223	0.140355	-4.29044	1.78321e-05	5.95971e-05			ZNF71	215.557	-0.585338	0.152058	-3.84947	0.000118375	0.000405072				NRBP1	3452.74	-0.335614	0.077281	-4.34278	1.4069e-05	5.41519e-05
ZNF784	171.306	-1.13407	0.151726	-7.47289	7.84549e-14	3.81931e-13					MFN2	5939.26	-0.602167	0.158729	-3.79365	0.000148451	0.000423839			AKT2	3166.12	-0.584706	0.0912899	-6.40494	1.50433e-10	1.4626e-09				UBAC2	2059.81	-0.339354	0.101666	-3.33794	0.000844005	0.00230036
ADAMTS7	1077.06	-1.13393	0.1921	-5.90286	3.57251e-09	1.18165e-08					AIG1	1634.33	-0.602128	0.180516	-3.33569	0.000850886	0.00210487			MANF	1668.19	-0.584649	0.186032	-3.14272	0.00167387	0.00445701				CANT1	1444.3	-0.343375	0.0798195	-4.30192	1.69325e-05	6.41265e-05
NEK4	439.124	-1.13374	0.17102	-6.62955	3.36709e-11	1.33e-10					PAK4	1028.3	-0.60169	0.114743	-5.24322	1.57801e-07	7.54231e-07			STARD3	981.808	-0.584601	0.144098	-4.05696	4.97166e-05	0.000183757				MAP4	8148.56	-0.343953	0.097675	-3.5214	0.000429272	0.0012424
CTNND1	87.7166	-1.13328	0.356463	-3.17802	0.00148284	0.00271235					OSBPL10	2604.7	-0.6014	0.122253	-4.91954	8.67484e-07	3.66931e-06			WWP2	1311.37	-0.584502	0.100518	-5.81491	6.0667e-09	4.56102e-08				SERPINB6	2156.22	-0.344225	0.113966	-3.02044	0.00252412	0.00619121
ABCF2	2911.75	-1.13291	0.131868	-8.59123	8.60461e-18	5.53517e-17					RPSAP58	2371.19	-0.601356	0.125353	-4.797	1.6106e-06	6.50631e-06			CHPF2	1631.59	-0.583285	0.149745	-3.89519	9.81206e-05	0.000340298				NARF	991.024	-0.345249	0.109435	-3.15482	0.00160598	0.00411514
METTL1	342.644	-1.1328	0.226527	-5.00036	5.72224e-07	1.55151e-06					CTAGE5	1668.74	-0.601054	0.170395	-3.5276	0.00041934	0.00110171			HDAC10	654.217	-0.583042	0.176171	-3.30951	0.000934582	0.00263618				APH1A	4185.98	-0.345357	0.0805333	-4.28837	1.79991e-05	6.77484e-05
HOXA5	509.203	-1.13272	0.226006	-5.01239	5.37589e-07	1.4612e-06					NDUFA6	1743.23	-0.600836	0.196959	-3.05075	0.00228273	0.00518783			KDM5C	4192.95	-0.582925	0.13372	-4.35929	1.30485e-05	5.43051e-05				ELL	568.604	-0.349136	0.111757	-3.12412	0.00178341	0.00452931
SNHG9	60.3504	-1.13256	0.235581	-4.80488	1.54848e-06	4.03453e-06					AGK	618.501	-0.600655	0.135795	-4.42201	9.77885e-06	3.43577e-05			R3HCC1	677.726	-0.582823	0.154293	-3.77738	0.000158487	0.000527341				PTBP1	9990.75	-0.351238	0.119779	-2.93236	0.00336399	0.00800705
UQCRC1	9739.13	-1.13246	0.169701	-6.67325	2.50201e-11	1.00337e-10					RNF4	1792.56	-0.600649	0.152975	-3.92642	8.6218e-05	0.000256991			B4GALT7	445.777	-0.58238	0.16166	-3.60251	0.000315158	0.000984669				CTDP1	766.206	-0.352952	0.102531	-3.44246	0.000576454	0.0016236
FKBP5	24338.5	-1.13078	0.157214	-7.19279	6.34823e-13	2.89367e-12					GORASP2	3179.71	-0.600388	0.112089	-5.35622	8.49797e-08	4.22333e-07			NUCB1	2439.7	-0.582238	0.143526	-4.05665	4.97816e-05	0.000183958				TMEM57	1887.02	-0.354217	0.0926413	-3.8235	0.000131569	0.000422971
VPS37B	1021.71	-1.13009	0.156093	-7.23959	4.50048e-13	2.07614e-12					DESI2	4900.22	-0.600345	0.161797	-3.7108	0.000206606	0.000575238			TSC2	3189.39	-0.581911	0.113746	-5.11587	3.12301e-07	1.73985e-06				ZNF746	810.807	-0.354284	0.109601	-3.23249	0.00122718	0.0032311
S1PR2	67.993	-1.12983	0.207058	-5.45219	4.9753e-08	1.48551e-07					PMVK	1424.79	-0.600155	0.130148	-4.61115	4.00445e-06	1.50577e-05			GMEB2	650.168	-0.581466	0.109836	-5.29395	1.19703e-07	7.23052e-07				FXR2	1724.05	-0.354596	0.115055	-3.08199	0.00205621	0.00515145
TP53	2814.91	-1.12899	0.156701	-7.20461	5.82085e-13	2.66293e-12					RALB	1775.01	-0.59965	0.0992004	-6.04502	1.4939e-09	9.79236e-09			IDH3G	1525.57	-0.581349	0.12155	-4.78282	1.72855e-06	8.41012e-06				IPO13	1189.41	-0.356834	0.0902748	-3.95276	7.72554e-05	0.000258003
HSPG2	10356.9	-1.12894	0.252962	-4.46305	8.08006e-06	1.96539e-05					TP53RK	959.374	-0.599107	0.138794	-4.31684	1.5828e-05	5.33649e-05			NOLC1	7534.29	-0.581173	0.194856	-2.9825	0.00285907	0.00720806				WDR1	10655.2	-0.357359	0.106298	-3.36185	0.000774234	0.00212399
PGBD5	416.251	-1.1282	0.318799	-3.53795	0.000403241	0.000798189					NCDN	1056.11	-0.598955	0.166575	-3.59549	0.000323786	0.000871594			DSN1	722.33	-0.580957	0.201282	-2.88632	0.00389781	0.00952972				RAB7A	7964.5	-0.358471	0.0878654	-4.07977	4.50801e-05	0.000157456
BCL2L12	423.997	-1.12772	0.258041	-4.36926	1.24667e-05	2.97126e-05					MYO1E	3221.77	-0.598631	0.176199	-3.39755	0.000679931	0.00171105			FHL3	603.252	-0.580842	0.130532	-4.44985	8.59285e-06	3.70891e-05				ZC3H7B	2736.27	-0.358611	0.1126	-3.18484	0.00144835	0.00375483
USB1	1578.28	-1.12753	0.11547	-9.76465	1.59657e-22	1.36639e-21					ALG9	1042.37	-0.598129	0.0948239	-6.30805	2.82567e-10	2.07024e-09			EEF1D	16267.4	-0.580394	0.116666	-4.97482	6.53083e-07	3.44224e-06				ABHD16A	647.728	-0.359875	0.122396	-2.94023	0.00327971	0.00783245
MINK1	8241.06	-1.12747	0.228671	-4.93056	8.19926e-07	2.19207e-06					BCS1L	828.916	-0.597518	0.176289	-3.38944	0.000700353	0.00175842			PPP1R35	421.458	-0.579485	0.174825	-3.31464	0.000917597	0.00259421				NELFE	1525.74	-0.359948	0.114667	-3.13908	0.00169479	0.00432275
EMBP1	55.6795	-1.12746	0.336083	-3.35476	0.00079435	0.00150861					ZNF414	304.048	-0.59716	0.197097	-3.02822	0.00245998	0.00555198			ZNF592	1124.2	-0.579229	0.0925473	-6.25874	3.88098e-10	3.545e-09				DIABLO	1266.61	-0.3614	0.0822106	-4.396	1.10265e-05	4.32835e-05
HNRNPK	18654.2	-1.12647	0.112974	-9.97112	2.03916e-23	1.83337e-22					PIGK	741.437	-0.597089	0.192742	-3.09957	0.00193801	0.00446958			HNRNPH1	13446.8	-0.579157	0.128144	-4.51958	6.19612e-06	2.74463e-05				AP3D1	4723.82	-0.362083	0.0648665	-5.58199	2.37787e-08	1.46775e-07
HSF2BP	72.9511	-1.12548	0.239416	-4.69665	2.64459e-06	6.73011e-06					SYMPK	2547.76	-0.596677	0.118132	-5.05075	4.40071e-07	1.95386e-06			DNAJC17	259.97	-0.578971	0.142298	-4.06875	4.72653e-05	0.000175413				DEDD	1716.03	-0.362544	0.0959093	-3.78004	0.000156801	0.000496208
DNM2	3567.08	-1.12521	0.0877541	-12.8222	1.23226e-37	2.44687e-36					GNA12	1866.27	-0.596375	0.109218	-5.46046	4.74892e-08	2.45358e-07			TTC13	1482.24	-0.578971	0.139938	-4.13734	3.51354e-05	0.000133682				DHRS7	1729.67	-0.362846	0.116966	-3.10217	0.00192109	0.00484326
TUBB4B	8831.57	-1.12482	0.30673	-3.66619	0.000246196	0.000501358					PAFAH1B3	636.356	-0.596127	0.174399	-3.41787	0.000631123	0.00160196			TSC22D4	1703.21	-0.57756	0.145681	-3.96453	7.35398e-05	0.000262443				RBM23	1692.64	-0.363108	0.0906709	-4.00467	6.21038e-05	0.000211256
PPP1R37	575.284	-1.12458	0.1194	-9.41825	4.58682e-21	3.59696e-20					SLC27A4	1209.24	-0.595611	0.188581	-3.15806	0.00158825	0.0037201			THAP3	349.781	-0.577249	0.144198	-4.00304	6.25345e-05	0.000226273				SLC35C1	883.968	-0.365194	0.125406	-2.91213	0.00358973	0.00849616
TRAPPC12	1145.96	-1.12425	0.101508	-11.0752	1.6545e-28	2.01665e-27					C2CD2L	457.511	-0.595553	0.12049	-4.94175	7.74238e-07	3.30345e-06			MYH9	27108.2	-0.576434	0.103582	-5.56499	2.62164e-08	1.77412e-07				SPG7	1836.53	-0.365907	0.120746	-3.03038	0.00244245	0.00600801
AMT	90.2162	-1.12381	0.353234	-3.18781	0.00143356	0.0026263					ZBTB9	453.611	-0.594944	0.152439	-3.90252	9.51981e-05	0.000281519			SGSM3	1080.88	-0.576284	0.144334	-3.99272	6.53183e-05	0.000235653				BET1L	1619.06	-0.36603	0.0957652	-3.82215	0.000132295	0.000425069
TSPAN9	931.336	-1.12375	0.145734	-7.71055	1.25277e-14	6.49165e-14					WDR82	3990.78	-0.594901	0.123134	-4.83137	1.35594e-06	5.54626e-06			CORO1B	2567	-0.57625	0.122484	-4.70468	2.54268e-06	1.19948e-05				RNF214	695.191	-0.36982	0.108262	-3.4159	0.000635724	0.00177197
PNN	4310.05	-1.12368	0.144728	-7.76409	8.22365e-15	4.32755e-14					GMEB1	335.376	-0.594032	0.203579	-2.9187	0.00351489	0.00768469			MCM8	1030.85	-0.575784	0.182646	-3.15248	0.00161892	0.00432542				CLK3	1087.75	-0.370373	0.112236	-3.29995	0.000967027	0.00260676
SLC25A6	28018.7	-1.12331	0.163439	-6.8729	6.29075e-12	2.65832e-11					SSSCA1	423.465	-0.593984	0.198323	-2.99442	0.00274967	0.00614124			SLC31A1	1285.45	-0.575534	0.174708	-3.29421	0.000986988	0.00276901				SNRNP200	7959.87	-0.371943	0.122095	-3.04634	0.00231643	0.00573019
GLYR1	2182.59	-1.12304	0.108506	-10.3499	4.18758e-25	4.14359e-24					GNAI3	3176.51	-0.593979	0.104798	-5.66828	1.44238e-08	8.07265e-08			WHSC1	2270.82	-0.574449	0.17973	-3.19613	0.00139286	0.00378012				NUDCD3	1952.4	-0.37238	0.100126	-3.71911	0.000199928	0.000618472
PRELID1	5621.34	-1.122	0.178745	-6.27696	3.45262e-10	1.24741e-09					RPS6KA1	3585.49	-0.593943	0.139358	-4.26194	2.02662e-05	6.71461e-05			DNAJA3	2567.02	-0.57392	0.161247	-3.55923	0.000371947	0.00114321				MBD1	2157.93	-0.372942	0.0953545	-3.91112	9.18703e-05	0.000302989
TUFM	7208.54	-1.12176	0.129781	-8.64339	5.45705e-18	3.56907e-17					ZNF35	239.41	-0.593841	0.191437	-3.10322	0.00191429	0.00442107			GRK6	925.801	-0.573491	0.154101	-3.7215	0.000198043	0.000645233				WHAMM	588.225	-0.373288	0.112975	-3.30413	0.000952703	0.00257218
DNAJB5	119.882	-1.12121	0.272817	-4.1093	3.96861e-05	8.90775e-05					NUP98	3078.09	-0.593797	0.148341	-4.003	6.25439e-05	0.000191314			TCIRG1	478.203	-0.573483	0.143781	-3.98859	6.64671e-05	0.000239145				VPS26B	2316.97	-0.37375	0.0778811	-4.799	1.59464e-06	7.24449e-06
MAP3K3	873.277	-1.12116	0.135961	-8.2464	1.63234e-16	9.57708e-16					DAP	2400.58	-0.593781	0.142924	-4.15452	3.25967e-05	0.000104159			FAM214B	985.368	-0.572895	0.121041	-4.73309	2.2113e-06	1.05677e-05				GATAD2B	2360.48	-0.374132	0.0934431	-4.00386	6.23182e-05	0.00021186
TRIP13	758.846	-1.12109	0.275616	-4.06677	4.76688e-05	0.000105929					ARPC1B	4511.15	-0.593045	0.114491	-5.17975	2.22184e-07	1.03254e-06			NDUFS6	2318.87	-0.572782	0.188679	-3.03566	0.00240013	0.00615464				EXTL3	1640.66	-0.374387	0.127814	-2.92918	0.00339858	0.00808154
AGFG2	603.157	-1.12026	0.158317	-7.07601	1.48368e-12	6.57905e-12					B4GALT1	10639.6	-0.59238	0.138788	-4.2683	1.96969e-05	6.53829e-05			EMD	1746.87	-0.572331	0.0946282	-6.04821	1.46461e-09	1.21879e-08				AKAP8L	1871.99	-0.374959	0.126975	-2.95302	0.0031468	0.00754749
ZNHIT2	225.15	-1.12008	0.175382	-6.3853	1.71057e-10	6.36694e-10					HILPDA	137.662	-0.592313	0.203548	-2.91072	0.00360597	0.0078664			LAMTOR2	1059.87	-0.572237	0.154345	-3.70749	0.000209324	0.000678265				ALKBH5	2445.55	-0.375438	0.110976	-3.38306	0.000716825	0.00198103
TRAPPC5	758.772	-1.11934	0.180336	-6.20667	5.41174e-10	1.92326e-09					GNL3L	1800.83	-0.592158	0.150488	-3.93519	8.31312e-05	0.000248589			SSR2	6232.14	-0.572221	0.144461	-3.96107	7.46153e-05	0.000265795				C19orf44	290.871	-0.377881	0.125923	-3.00079	0.00269277	0.00656279
UBL4A	1130.71	-1.11914	0.125547	-8.91396	4.92433e-19	3.44039e-18					SNF8	1403.91	-0.591945	0.178886	-3.30938	0.000935024	0.00229399			RPL7L1	1346.89	-0.572085	0.157594	-3.6301	0.000283307	0.000893754				CNP	2567.42	-0.378195	0.0772899	-4.89321	9.92033e-07	4.65809e-06
RCE1	496.662	-1.11888	0.14162	-7.90002	2.78858e-15	1.51497e-14					PIK3R4	1091.27	-0.591616	0.129399	-4.57254	4.81856e-06	1.78823e-05			FEM1A	1249.57	-0.571809	0.159027	-3.59564	0.000323599	0.00100866				COX10	993.873	-0.378308	0.124622	-3.03565	0.00240018	0.00591418
EIF2B3	844.446	-1.11733	0.20264	-5.51391	3.50951e-08	1.06226e-07					SSU72	2890.31	-0.591482	0.118351	-4.99759	5.80504e-07	2.52019e-06			GPAA1	2929.91	-0.571507	0.155018	-3.68669	0.000227186	0.000730775				DNAJC5	4359.96	-0.378668	0.107433	-3.5247	0.000423955	0.0012295
CAPN10	496.71	-1.11729	0.108171	-10.3284	5.24522e-25	5.15249e-24					DUS3L	981.809	-0.591411	0.17101	-3.45806	0.000544076	0.00139732			TATDN2	1997.27	-0.570803	0.125181	-4.55984	5.11936e-06	2.29844e-05				SUFU	661.02	-0.379242	0.126898	-2.98854	0.00280317	0.00679911
RPS15	10441.3	-1.11701	0.147791	-7.55799	4.09351e-14	2.03612e-13					ERI3	1855.78	-0.591306	0.205016	-2.88424	0.00392362	0.00849186			CYP26B1	341.794	-0.570205	0.165241	-3.4508	0.000558937	0.00165583				DVL3	3133.7	-0.381448	0.0734385	-5.1941	2.05713e-07	1.08327e-06
IMPDH1	2816.91	-1.11601	0.166085	-6.71931	1.82588e-11	7.40484e-11					ARL2BP	3634.89	-0.591226	0.103388	-5.71861	1.07398e-08	6.10784e-08			MMP24-AS1	2102.85	-0.57004	0.188405	-3.02562	0.00248128	0.00635138				ILK	2060.59	-0.381962	0.121645	-3.13998	0.00168957	0.00431072
EXOSC2	980.336	-1.11549	0.186252	-5.98914	2.10953e-09	7.13288e-09					VPS18	853.714	-0.590949	0.11179	-5.28579	1.25161e-07	6.088e-07			SIPA1	289.484	-0.56996	0.196131	-2.90602	0.00366053	0.00899914				MYD88	1037.98	-0.38389	0.108056	-3.55265	0.000381378	0.00111656
CNN2	8501.11	-1.11491	0.122717	-9.08521	1.03503e-19	7.50825e-19					DBR1	560.14	-0.590672	0.170506	-3.46505	0.000530126	0.00136368			PSD4	321.778	-0.569955	0.165174	-3.45063	0.00055927	0.00165654				STRADA	696.872	-0.385684	0.0934303	-4.12799	3.65944e-05	0.000130465
PHYHIP	25.449	-1.11463	0.397301	-2.80912	0.00496769	0.00840498					ANAPC7	1487.72	-0.590544	0.141735	-4.16656	3.09229e-05	9.92428e-05			EEF1B2	12351.9	-0.569622	0.103936	-5.4805	4.24127e-08	2.77521e-07				FAM222B	1098.59	-0.387954	0.119233	-3.25376	0.00113889	0.0030213
DIS3L2	647.514	-1.11441	0.114573	-9.72632	2.32869e-22	1.97188e-21					CMTR2	868.822	-0.590315	0.155968	-3.78589	0.000153161	0.000436227			SSH3	2373.64	-0.569499	0.178688	-3.18706	0.00143728	0.00388687				INTS5	698.779	-0.388137	0.115376	-3.36415	0.000767799	0.00210802
CST3	11944.3	-1.11423	0.21672	-5.14137	2.72742e-07	7.60991e-07					KNOP1	815.729	-0.58953	0.171377	-3.44012	0.000581457	0.00148423			SZRD1	4230.51	-0.569412	0.133256	-4.27304	1.92825e-05	7.764e-05				APMAP	6468.3	-0.38943	0.129893	-2.99808	0.00271682	0.00661486
KIF9	155.234	-1.11347	0.19697	-5.6526	1.58042e-08	4.93983e-08					MARVELD1	5612.7	-0.58848	0.144076	-4.08438	4.41953e-05	0.000138483			AKT1	4550.72	-0.569271	0.125447	-4.53791	5.68153e-06	2.53299e-05				CHFR	635.266	-0.393528	0.136419	-2.88471	0.00391771	0.00919278
POR	1830.37	-1.11344	0.132212	-8.42141	3.71994e-17	2.29249e-16					NXT2	313.497	-0.588118	0.177886	-3.30959	0.000934322	0.00229291			MUS81	672.458	-0.569163	0.161928	-3.51491	0.000439903	0.00133421				PI4KB	3071.95	-0.394512	0.0856361	-4.60684	4.08833e-06	1.73163e-05
FAM103A1	355.429	-1.1132	0.137441	-8.09833	5.57208e-16	3.17198e-15					CCDC124	1954.87	-0.587955	0.151011	-3.89322	9.89228e-05	0.000291603			ZNF362	876.273	-0.568917	0.139372	-4.08203	4.46446e-05	0.000166368				POLR1D	5306.91	-0.394654	0.117404	-3.36151	0.000775179	0.00212624
MYLIP	89.6135	-1.11227	0.401245	-2.77728	0.00548164	0.00921876					CCAR1	4052.73	-0.58757	0.0877566	-6.69574	2.14589e-11	1.85455e-10			FTSJ2	798.345	-0.568619	0.157691	-3.6059	0.000311072	0.000972961				ABL1	2473.67	-0.394953	0.0835927	-4.72474	2.30405e-06	1.01772e-05
STARD5	130.767	-1.112	0.395389	-2.81065	0.00494409	0.00836666					PPHLN1	1733.78	-0.587409	0.102934	-5.70688	1.15066e-08	6.51033e-08			MTHFD1	4721.76	-0.568249	0.131994	-4.3051	1.6691e-05	6.79845e-05				PNKP	628.225	-0.395001	0.131145	-3.01197	0.00259556	0.00634474
TENM4	157.909	-1.11139	0.29001	-3.83226	0.000126972	0.000267956					GSS	2073.68	-0.587249	0.113038	-5.19515	2.04557e-07	9.57954e-07			UPF1	2934.2	-0.567029	0.126985	-4.4653	7.9957e-06	3.47119e-05				DNAAF5	1376.44	-0.396695	0.13435	-2.95271	0.00314996	0.00755297
UHRF1BP1	733.333	-1.11099	0.174279	-6.37499	1.82969e-10	6.78878e-10					DLST	3680.43	-0.587237	0.0838486	-7.00352	2.4961e-12	2.49653e-11			KDELR1	5841.63	-0.566947	0.116576	-4.86334	1.15419e-06	5.82308e-06				KANSL1	1134.38	-0.396983	0.106899	-3.7136	0.000204329	0.000630275
SF3A1	5181.85	-1.11076	0.0957145	-11.6049	3.89149e-31	5.35475e-30					QPCTL	571.88	-0.586819	0.183991	-3.18929	0.00142621	0.00337314			FIS1	2193.77	-0.566883	0.12632	-4.48765	7.20116e-06	3.15491e-05				RNF19B	1951.79	-0.397354	0.127308	-3.12116	0.00180142	0.00457168
HIP1R	1290.62	-1.1103	0.106601	-10.4153	2.11115e-25	2.13699e-24					KIAA0922	842.277	-0.586542	0.150071	-3.9088	9.27539e-05	0.000274983			YWHAH	2313.21	-0.566648	0.174196	-3.2529	0.00114232	0.00315743				DMAP1	624.09	-0.398329	0.137624	-2.89426	0.00380052	0.00893974
EPHX1	4344.97	-1.11027	0.196999	-5.63587	1.74175e-08	5.42675e-08					UBE3C	4156.71	-0.58644	0.125897	-4.65825	3.18914e-06	1.22083e-05			AP3D1	4723.82	-0.566259	0.0649372	-8.7201	2.77945e-18	7.29141e-17				MAX	1933.39	-0.400296	0.0815033	-4.91141	9.04259e-07	4.28217e-06
ARF5	2390.04	-1.11014	0.125636	-8.83603	9.9181e-19	6.72392e-18					MRPS35	2087.18	-0.586145	0.124185	-4.72019	2.35628e-06	9.21839e-06			ST3GAL3	248.108	-0.565725	0.168248	-3.36243	0.000772611	0.00221782				SAP130	1212.63	-0.400336	0.101106	-3.95956	7.50874e-05	0.00025125
NCAPD2	4184.47	-1.10946	0.174051	-6.37423	1.83884e-10	6.82129e-10					EXOSC6	609.971	-0.585525	0.158927	-3.68403	0.000229574	0.000634472			PSEN2	1171.39	-0.565592	0.13221	-4.27797	1.88606e-05	7.60655e-05				MRPL45	2809.2	-0.40038	0.12585	-3.18139	0.0014657	0.00379296
STX18	762.945	-1.10945	0.141515	-7.83988	4.50966e-15	2.42087e-14					NDUFA8	1899.95	-0.585367	0.173103	-3.38197	0.000719686	0.00180313			PSMB10	651.839	-0.565348	0.169654	-3.33233	0.000861211	0.00244806				PGS1	404.193	-0.400948	0.121648	-3.29604	0.000980582	0.00264082
STBD1	52.8247	-1.10905	0.299778	-3.69438	0.000220423	0.000452115					TLN1	9464.66	-0.585096	0.134202	-4.35977	1.30199e-05	4.45023e-05			CSNK2A1	4362.47	-0.565209	0.101155	-5.58755	2.30291e-08	1.57515e-07				AMBRA1	919.23	-0.401029	0.0977089	-4.10435	4.05458e-05	0.000142953
IQCC	77.5801	-1.10867	0.241085	-4.59793	4.26714e-06	1.06395e-05					PRCC	3160.59	-0.584993	0.126766	-4.6146	3.93848e-06	1.48414e-05			CHTOP	2172.93	-0.564551	0.121438	-4.64886	3.33768e-06	1.54487e-05				STX5	918.394	-0.401382	0.113263	-3.5438	0.00039441	0.00115119
CD81	6077.58	-1.10821	0.137644	-8.05127	8.1937e-16	4.60778e-15					TUBGCP3	756.862	-0.584507	0.12376	-4.72209	2.33433e-06	9.14267e-06			SETD1B	1211.84	-0.564387	0.17971	-3.14052	0.00168649	0.00448645				FAM160A2	590.298	-0.401693	0.113883	-3.52723	0.000419935	0.00121887
MCRS1	1454.07	-1.1082	0.134902	-8.21467	2.1275e-16	1.24078e-15					ADAM17	1094.05	-0.584422	0.142922	-4.08931	4.32662e-05	0.000135716			LGMN	631.592	-0.564047	0.166011	-3.39764	0.00067969	0.00197748				COASY	2851.08	-0.402857	0.13977	-2.88229	0.00394799	0.00926005
GAK	1918.1	-1.10763	0.106911	-10.3601	3.76447e-25	3.74385e-24					ECSIT	1089.39	-0.584054	0.174388	-3.3488	0.00081161	0.00201563			PDPK1	1536.8	-0.563743	0.138422	-4.07263	4.64848e-05	0.000172591				GPN2	609.159	-0.404919	0.122147	-3.31503	0.000916329	0.00248338
MYO1C	6525.53	-1.10721	0.131616	-8.41242	4.01635e-17	2.46999e-16					STK17B	611.18	-0.583663	0.176694	-3.30424	0.000952327	0.00233384			HMG20B	2339.36	-0.563029	0.120996	-4.65329	3.26681e-06	1.51492e-05				FBXL12	312.403	-0.405248	0.141296	-2.86804	0.00413024	0.0096376
SARNP	1173.09	-1.10681	0.147486	-7.50443	6.1695e-14	3.02515e-13					C9orf156	457.402	-0.583463	0.125289	-4.65796	3.19352e-06	1.22197e-05			RCC1	2859.61	-0.562795	0.189958	-2.96273	0.0030492	0.0076292				MANBAL	1307.73	-0.405473	0.130852	-3.09874	0.00194346	0.00489534
LAMB2	5911.95	-1.10613	0.221342	-4.99803	5.79198e-07	1.56945e-06					ATP5A1	16859.9	-0.583409	0.134264	-4.34529	1.39093e-05	4.73583e-05			ARPC1B	4511.15	-0.562717	0.114234	-4.926	8.39303e-07	4.34393e-06				POMT2	670.588	-0.408207	0.141101	-2.89308	0.00381483	0.0089685
P2RY11	54.765	-1.10425	0.3112	-3.54418	0.000393836	0.000780449					CCT4	7753.18	-0.58286	0.132413	-4.40193	1.07291e-05	3.72871e-05			NUMA1	8162.49	-0.562577	0.182953	-3.07495	0.00210538	0.00547965				SCRN2	559.702	-0.408405	0.128555	-3.17685	0.00148886	0.00384771
PSEN2	1171.39	-1.10276	0.133376	-8.26786	1.36384e-16	8.0717e-16					SLC9A7	1316.45	-0.582075	0.126666	-4.59535	4.32017e-06	1.6169e-05			RPL15	25285.5	-0.562164	0.111497	-5.04195	4.60819e-07	2.49143e-06				FIP1L1	1429.23	-0.410949	0.0989828	-4.15174	3.29951e-05	0.000118616
MZF1	670.527	-1.10272	0.173884	-6.34123	2.27931e-10	8.38812e-10					KIAA0391	1294.7	-0.582047	0.105795	-5.5021	3.75303e-08	1.97026e-07			SDCCAG3	1567.81	-0.561935	0.169999	-3.30552	0.000948007	0.00266834				ABHD12	1324.04	-0.414554	0.130762	-3.17027	0.00152296	0.00392639
MKL1	1722.74	-1.10107	0.158691	-6.93848	3.96328e-12	1.69925e-11					MYO1D	2263.91	-0.580997	0.149796	-3.87849	0.000105108	0.00030834			DDX28	438.967	-0.561724	0.1518	-3.70042	0.000215242	0.000695736				GORASP2	3179.71	-0.414598	0.111687	-3.71214	0.000205514	0.000633702
EHMT2	1597.54	-1.09997	0.141056	-7.79801	6.28916e-15	3.33949e-14					DHRSX	524.093	-0.58093	0.151952	-3.82248	0.000132119	0.00038023			TMEM265	668.414	-0.561685	0.193951	-2.89602	0.00377927	0.00927108				ZNF48	367.521	-0.414812	0.127339	-3.25763	0.00112346	0.00298313
TPGS1	237.674	-1.09996	0.183772	-5.98424	2.17396e-09	7.34791e-09					SLX4	325.759	-0.580756	0.184286	-3.15051	0.00162985	0.00381077			NUDT22	552.92	-0.561652	0.129814	-4.32661	1.51419e-05	6.22347e-05				CROCCP2	407.529	-0.415433	0.119413	-3.47888	0.00050351	0.00143696
MICAL3	1473.3	-1.09966	0.164754	-6.67455	2.48e-11	9.95676e-11					PTK7	2351.59	-0.580506	0.175385	-3.30975	0.000933793	0.00229193			LCMT2	485.697	-0.56137	0.158044	-3.55196	0.000382367	0.00117147				RAB11FIP5	1402.47	-0.415903	0.0966079	-4.30506	1.6694e-05	6.33347e-05
DSTYK	1422.9	-1.09912	0.181927	-6.04234	1.51895e-09	5.19179e-09					OCIAD1	4297.84	-0.580492	0.12043	-4.82034	1.43313e-06	5.8349e-06			EEF2	134969	-0.561353	0.125533	-4.47177	7.75764e-06	3.38149e-05				TMLHE	232.286	-0.41596	0.131993	-3.15135	0.00162517	0.00415873
TPI1	12325.7	-1.09847	0.193049	-5.68997	1.27061e-08	4.00558e-08					NIFK	2059.67	-0.579793	0.138284	-4.19319	2.75054e-05	8.907e-05			PCNT	1523.77	-0.561299	0.176206	-3.18546	0.00144523	0.00390562				SMARCA4	5287.15	-0.417654	0.108986	-3.83218	0.000127011	0.000409084
ELK1	1272.29	-1.09815	0.0886733	-12.3839	3.19572e-35	5.52695e-34					INTS1	2962.47	-0.579754	0.140273	-4.13286	3.58281e-05	0.000113865			PPP1R12C	1410.53	-0.560667	0.125467	-4.46865	7.87131e-06	3.42462e-05				QARS	6304.04	-0.418115	0.100036	-4.17962	2.91998e-05	0.000105901
PHF10	763.152	-1.09784	0.107236	-10.2377	1.34355e-24	1.28609e-23					MRPL21	1042.27	-0.579511	0.180919	-3.2034	0.00135815	0.00322813			PRDX5	9108.41	-0.560328	0.172221	-3.25351	0.0011399	0.00315126				POLDIP2	4212.38	-0.418402	0.127885	-3.27169	0.00106908	0.00285413
ARPC2	11080.2	-1.09777	0.12351	-8.88808	6.2172e-19	4.29594e-18					APTX	1151.59	-0.579323	0.159346	-3.63588	0.000277033	0.000754622			ACTG1	84644.9	-0.560284	0.124398	-4.50393	6.67067e-06	2.93971e-05				RAB5B	4877.13	-0.418413	0.0968465	-4.32036	1.55773e-05	5.94391e-05
TAB1	1058.21	-1.09755	0.106633	-10.2926	7.60612e-25	7.3933e-24					MGAT1	4568.79	-0.579212	0.091147	-6.35461	2.0896e-10	1.56414e-09			PCGF1	431.646	-0.559417	0.162953	-3.43299	0.000596969	0.00175581				HNRNPA0	5506.47	-0.418993	0.10435	-4.01526	5.93795e-05	0.000202831
TMEM11	794.275	-1.09724	0.167791	-6.53901	6.19275e-11	2.39826e-10					PREB	1205.85	-0.578963	0.162115	-3.57133	0.000355174	0.000945538			DEF8	1067.49	-0.559246	0.149987	-3.72862	0.000192529	0.000629654				LRPAP1	3467.55	-0.419315	0.131003	-3.20081	0.00137042	0.00356839
GATA2	115.225	-1.09632	0.242446	-4.52133	6.1453e-06	1.50727e-05					ZW10	898.276	-0.578835	0.13991	-4.13768	3.50836e-05	0.00011164			ZMYND19	925.188	-0.559237	0.178489	-3.13315	0.00172943	0.00458792				DLG3	544.055	-0.420151	0.109446	-3.83895	0.000123564	0.000398877
ZNF282	1443.38	-1.09528	0.0855025	-12.8098	1.44548e-37	2.85738e-36					SFPQ	10480.7	-0.577882	0.151507	-3.81422	0.000136616	0.000392019			SPINT2	8132.2	-0.559105	0.179115	-3.12143	0.00179975	0.00475101				VIPAS39	692.682	-0.420557	0.109623	-3.83637	0.000124866	0.000402855
HNRNPH1	13446.8	-1.09481	0.128253	-8.53637	1.38498e-17	8.79053e-17					FAF2	4175.16	-0.577793	0.100385	-5.75593	8.61639e-09	4.9872e-08			RPL10	22918.2	-0.558983	0.13704	-4.07897	4.5236e-05	0.000168353				EDEM2	1727.87	-0.422083	0.117064	-3.60556	0.000311483	0.000926589
TMEM259	3703.72	-1.09451	0.140407	-7.79516	6.43258e-15	3.41462e-14					ACAT1	2861.37	-0.577789	0.156266	-3.69761	0.000217643	0.000603771			GTF2F1	3678.85	-0.558934	0.0866103	-6.45344	1.0934e-10	1.08078e-09				SEC14L1	1382.07	-0.423962	0.111971	-3.78634	0.000152882	0.000485058
PPP1R9B	2235.91	-1.09402	0.165922	-6.59356	4.29407e-11	1.68594e-10					NOM1	1382.43	-0.57711	0.123269	-4.6817	2.84506e-06	1.09842e-05			CDK10	1012.55	-0.558754	0.158183	-3.53231	0.000411939	0.00125514				KIAA0319L	2033.77	-0.424352	0.139329	-3.04567	0.00232161	0.0057395
RPS29	6622.26	-1.09344	0.138189	-7.91264	2.51982e-15	1.3732e-14					POLG	1625.33	-0.577061	0.105527	-5.46829	4.544e-08	2.3567e-07			FAM50B	162.641	-0.558168	0.170598	-3.27172	0.00106897	0.00297476				NDUFB4	2898.58	-0.425192	0.146921	-2.89402	0.00380347	0.00894494
AFG3L1P	408.843	-1.09333	0.153422	-7.1259	1.03405e-12	4.63783e-12					GANAB	12079.6	-0.577029	0.103721	-5.5633	2.64728e-08	1.42589e-07			RAB7A	7964.5	-0.557958	0.0878973	-6.34784	2.18361e-10	2.07383e-09				BRD1	1058.97	-0.426286	0.103953	-4.10077	4.11784e-05	0.000145064
LOC102724814	107.801	-1.09325	0.269098	-4.06203	4.86472e-05	0.000108007					PEX7	189.926	-0.576285	0.153647	-3.75299	0.000174741	0.000492277			SMARCD1	1833.68	-0.557955	0.096473	-5.78356	7.31364e-09	5.41568e-08				DNAJC17	259.97	-0.427288	0.141939	-3.01045	0.00260864	0.00637491
HINT2	350.542	-1.09317	0.194164	-5.62996	1.8025e-08	5.61208e-08					CLCN3	2802.94	-0.576242	0.152614	-3.77614	0.00015928	0.000451827			UBAP2	1739.89	-0.557777	0.112208	-4.97091	6.66409e-07	3.50818e-06				ZNF276	964.755	-0.427991	0.141867	-3.01686	0.00255405	0.00625839
LOC100129461	62.5721	-1.09298	0.265395	-4.1192	3.80186e-05	8.55199e-05					HNRNPH3	2912.1	-0.575801	0.15367	-3.74706	0.000178922	0.00050317			ZFAT	412.366	-0.557724	0.138559	-4.0251	5.69521e-05	0.000207866				PGM1	2862	-0.429418	0.125554	-3.42017	0.000625815	0.00174634
CDK10	1012.55	-1.09248	0.159503	-6.84926	7.42341e-12	3.12049e-11					PLEKHJ1	765.093	-0.575719	0.152477	-3.77527	0.000159833	0.000453196			LLPH	900.829	-0.557071	0.16211	-3.43637	0.000589569	0.00173733				ALKBH4	314.34	-0.430029	0.138362	-3.10797	0.00188375	0.00476026
ACTL10	118.371	-1.09214	0.252572	-4.3218	1.54764e-05	3.64127e-05					NET1	2237.8	-0.575585	0.161591	-3.56207	0.000367941	0.000976722			PNKP	628.225	-0.556201	0.131339	-4.23487	2.28689e-05	9.05338e-05				PRPF19	4652.94	-0.431086	0.139345	-3.09362	0.0019773	0.00496968
SNHG17	479.913	-1.09186	0.157497	-6.93239	4.13785e-12	1.77022e-11					POP4	963.744	-0.575551	0.135871	-4.23651	2.27024e-05	7.46143e-05			CSNK2B	4035.74	-0.556176	0.115678	-4.80795	1.52487e-06	7.49114e-06				HPS6	749.37	-0.431217	0.124589	-3.46114	0.000537891	0.00152774
PPP1CA	4294.64	-1.09141	0.128904	-8.46678	2.5226e-17	1.57332e-16					SUPV3L1	1456.2	-0.575483	0.146684	-3.92347	8.72843e-05	0.000259861			RPS29	6622.26	-0.555945	0.137992	-4.02879	5.60635e-05	0.000204995				NPRL2	627.793	-0.431865	0.149851	-2.88195	0.00395218	0.00926862
DRG2	917.856	-1.09106	0.12921	-8.44386	3.07024e-17	1.90141e-16					RPP30	760.821	-0.575107	0.138939	-4.13971	3.4775e-05	0.000110718			PEF1	1673.12	-0.555409	0.135374	-4.10277	4.08228e-05	0.000153121				RAB35	2052.71	-0.432139	0.108325	-3.9893	6.62683e-05	0.000223873
SLC38A7	687.69	-1.09087	0.174004	-6.26935	3.62558e-10	1.30748e-09					MRPL32	1455.13	-0.575087	0.145329	-3.95717	7.58443e-05	0.00022878			POLDIP3	2378.15	-0.555171	0.0790359	-7.02429	2.15153e-12	2.76931e-11				STX4	1511.87	-0.432778	0.136656	-3.1669	0.00154074	0.00396688
ZBED2	1239.91	-1.09051	0.324737	-3.35649	0.000789381	0.0014995					TMED3	2908.71	-0.574821	0.121062	-4.74813	2.05305e-06	8.1424e-06			SIRT2	1365.13	-0.554801	0.184086	-3.01381	0.00257992	0.00657455				SMG5	3143.41	-0.433284	0.125626	-3.449	0.000562663	0.00158892
NAA60	1080.22	-1.09049	0.124653	-8.74788	2.17389e-18	1.44923e-17					CCNK	2928.95	-0.574561	0.119085	-4.82471	1.40204e-06	5.72284e-06			PRPF8	13246.6	-0.554718	0.158356	-3.50296	0.000460115	0.00138914				VPS16	1169.87	-0.433506	0.111597	-3.88456	0.000102516	0.000334697
GPAA1	2929.91	-1.08986	0.155389	-7.01369	2.3212e-12	1.01523e-11					RPA1	2564.59	-0.574118	0.123448	-4.65058	3.30998e-06	1.2616e-05			TCF25	3291.8	-0.554197	0.129089	-4.29313	1.76169e-05	7.1435e-05				HAX1	3056.95	-0.433791	0.127432	-3.40409	0.000663839	0.00184466
CCDC137	864.72	-1.0898	0.149504	-7.28912	3.11977e-13	1.45405e-12					TMEM246	784.963	-0.573615	0.129671	-4.42337	9.71722e-06	3.41888e-05			FLOT2	3501.2	-0.554071	0.134195	-4.12884	3.64592e-05	0.0001382				PHF8	923.44	-0.434118	0.133423	-3.25368	0.00113919	0.00302162
RPL22	12015.4	-1.08926	0.104515	-10.422	1.96671e-25	1.99422e-24					API5	3596.48	-0.573242	0.109774	-5.22228	1.76732e-07	8.36545e-07			MARVELD1	5612.7	-0.554051	0.14393	-3.84941	0.000118402	0.000405084				SETDB1	1922.15	-0.434602	0.107008	-4.06136	4.87885e-05	0.000169172
WBSCR22	1399.88	-1.08914	0.163598	-6.65724	2.7902e-11	1.11361e-10					DESI1	2386.47	-0.573233	0.1217	-4.71018	2.47495e-06	9.64197e-06			CASP2	1119.72	-0.553963	0.107234	-5.16594	2.39236e-07	1.36189e-06				MLYCD	331.582	-0.435571	0.14741	-2.95474	0.0031293	0.00751076
HADHA	8778.99	-1.08907	0.139999	-7.77915	7.3011e-15	3.8559e-14					TUSC2	565.549	-0.573121	0.15159	-3.78042	0.000156561	0.000444904			TBC1D24	406.014	-0.553842	0.129473	-4.27766	1.8887e-05	7.61541e-05				TRMT2A	976.839	-0.435687	0.113688	-3.83231	0.000126944	0.000409022
PKP3	4664.08	-1.08855	0.167151	-6.5123	7.40101e-11	2.83748e-10					MRPL37	3583.35	-0.572929	0.151759	-3.77519	0.000159889	0.000453263			BCAP31	5322.31	-0.553665	0.11841	-4.67582	2.92783e-06	1.36545e-05				MCRS1	1454.07	-0.436061	0.134	-3.25418	0.0011372	0.00301816
RPLP1	36846.3	-1.08838	0.12738	-8.54437	1.29242e-17	8.23267e-17					MTPAP	930.057	-0.572449	0.125722	-4.5538	5.26854e-06	1.94906e-05			RPS19BP1	1396.12	-0.552586	0.169888	-3.25263	0.00114341	0.00315943				PRPF6	4769.69	-0.436398	0.070279	-6.20951	5.31486e-10	4.3327e-09
CIART	227.791	-1.0882	0.262552	-4.14485	3.40039e-05	7.69314e-05					CHUK	673.423	-0.572429	0.181315	-3.15819	0.00158752	0.00371963			TBC1D10A	556.877	-0.551968	0.135968	-4.05955	4.91667e-05	0.000181998				SLC9A3R1	1601.86	-0.437563	0.13808	-3.16889	0.0015302	0.00394388
PKI55	349.057	-1.08738	0.225956	-4.81218	1.4929e-06	3.89604e-06					URI1	2505.71	-0.5721	0.0937998	-6.09944	1.06439e-09	7.12546e-09			FAM102A	960.986	-0.551923	0.159495	-3.46043	0.000539318	0.00160102				TANGO2	445.749	-0.438702	0.144347	-3.03916	0.00237242	0.00585248
TTC12	506.444	-1.08725	0.126863	-8.57004	1.03445e-17	6.62778e-17					UBIAD1	1103.2	-0.57188	0.148354	-3.85465	0.000115896	0.000337458			GPN2	609.159	-0.55172	0.122332	-4.51003	6.48199e-06	2.86463e-05				APP	22235	-0.438846	0.126419	-3.47137	0.000517811	0.0014746
FBXL19	928.956	-1.08609	0.135954	-7.98841	1.36693e-15	7.59007e-15					CHRAC1	1538.97	-0.571594	0.129403	-4.41702	1.00072e-05	3.5097e-05			PCYOX1L	293.958	-0.551512	0.178239	-3.09428	0.00197293	0.00516147				USP19	2083.42	-0.438862	0.133546	-3.28622	0.00101543	0.00272358
RBPMS	331.332	-1.08474	0.2146	-5.05519	4.29957e-07	1.17719e-06					PPP3R1	2071.81	-0.571507	0.14614	-3.91119	9.18442e-05	0.000272607			EHMT1	1829.38	-0.550673	0.127266	-4.32696	1.51184e-05	6.21531e-05				HIRIP3	529.961	-0.439276	0.123838	-3.54721	0.000389335	0.00113792
SAPCD2	913.248	-1.08473	0.290817	-3.7276	0.000193314	0.000399676					CPSF6	2608.54	-0.570716	0.113239	-5.0399	4.65767e-07	2.06119e-06			NPHP4	436.271	-0.550659	0.132518	-4.15534	3.248e-05	0.000124598				TARS2	1420.44	-0.440082	0.0906437	-4.8551	1.20324e-06	5.58431e-06
CRTC3	837.983	-1.08432	0.137447	-7.88933	3.03821e-15	1.6445e-14					MBOAT7	1708.94	-0.57043	0.156944	-3.63433	0.000278702	0.000758697			SLC25A37	982.515	-0.550441	0.180497	-3.04959	0.00229152	0.00591078				LMNA	19808.3	-0.440191	0.118649	-3.71001	0.000207251	0.000638212
PRKCZ	1055.88	-1.08419	0.171111	-6.33635	2.35273e-10	8.64567e-10					DUSP14	2114.01	-0.570387	0.199619	-2.85775	0.0042666	0.00915987			GAS8	536.817	-0.549741	0.139212	-3.94896	7.8491e-05	0.000278276				USP5	3095.3	-0.440446	0.12975	-3.39455	0.00068741	0.00190493
GPHN	1042.85	-1.08387	0.128843	-8.41242	4.01638e-17	2.46999e-16					PYGL	3407.85	-0.570334	0.130572	-4.36808	1.25344e-05	4.29929e-05			CUEDC2	1226.4	-0.549329	0.152273	-3.60752	0.000309135	0.000967608				CD44	18404.5	-0.440813	0.153714	-2.86773	0.00413426	0.00964435
FAM92A1	180.069	-1.08383	0.374895	-2.89283	0.00381784	0.00658315					SETD1A	1472.25	-0.569998	0.0971556	-5.86647	4.45163e-09	2.71116e-08			HIRA	1230.99	-0.54932	0.10845	-5.06521	4.07956e-07	2.23086e-06				PIGS	1474.97	-0.440954	0.110594	-3.98718	6.6863e-05	0.000225661
CAMKK2	1618.58	-1.08194	0.0879419	-12.3028	8.75319e-35	1.47814e-33					NEDD1	721.308	-0.569847	0.161686	-3.52498	0.000423516	0.00111118			ZNRF1	488.797	-0.548666	0.104419	-5.25449	1.48438e-07	8.79206e-07				WDR6	4788.34	-0.44259	0.109894	-4.02743	5.63895e-05	0.000193424
ZMYND19	925.188	-1.08181	0.179596	-6.02352	1.70669e-09	5.81205e-09					FTSJ2	798.345	-0.56968	0.158761	-3.58807	0.000333137	0.000892945			ARL6IP4	3002.82	-0.548556	0.147963	-3.70737	0.000209422	0.000678453				ERP29	3205.54	-0.443349	0.113367	-3.91075	9.20094e-05	0.00030339
PEF1	1673.12	-1.0816	0.136263	-7.93756	2.0619e-15	1.12923e-14					SRF	1812.55	-0.568383	0.104974	-5.41434	6.15152e-08	3.12189e-07			MAN2A2	1105.62	-0.548197	0.156422	-3.5046	0.000457301	0.00138162				CS	8765.35	-0.444509	0.109909	-4.04432	5.2475e-05	0.000181188
GEMIN6	412.363	-1.08107	0.212192	-5.09499	3.48751e-07	9.62782e-07					TRIAP1	2100.79	-0.568358	0.154395	-3.68175	0.000231634	0.000639463			NOP9	1794.02	-0.548017	0.181732	-3.01551	0.00256548	0.00654161				TRMT61A	590.561	-0.445173	0.153435	-2.90138	0.0037152	0.00876059
SHC1	23089.4	-1.08042	0.215948	-5.00302	5.644e-07	1.53123e-06					MTMR6	1136.89	-0.568336	0.186468	-3.04863	0.00229888	0.00522184			FAM104B	262.549	-0.547003	0.153863	-3.55507	0.000377885	0.0011598				SPATA2	508.928	-0.446423	0.133456	-3.34513	0.000822453	0.00224767
TBC1D10A	556.877	-1.07905	0.138494	-7.79103	6.64669e-15	3.52296e-14					ZMYND19	925.188	-0.56705	0.179298	-3.16243	0.00156458	0.00367083			ENTPD6	3461.69	-0.546346	0.142011	-3.84719	0.000119479	0.000408283				ENTPD6	3461.69	-0.447713	0.142	-3.15288	0.00161666	0.00414127
LOC102606465	102.443	-1.07879	0.268922	-4.01494	5.9462e-05	0.000130864					UBE2O	1292.14	-0.566934	0.0949445	-5.97085	2.36014e-09	1.50178e-08			TRIM14	1060.85	-0.545838	0.182716	-2.98727	0.00281479	0.00710363				MTSS1L	4710.31	-0.44832	0.133309	-3.36302	0.000770934	0.00211595
SULT1A1	180.126	-1.07844	0.240038	-4.49139	7.07612e-06	1.72859e-05					PPP5C	3452.39	-0.56687	0.107562	-5.27	1.36425e-07	6.6049e-07			NAIF1	352.491	-0.545788	0.143284	-3.80906	0.000139495	0.000469778				HK1	12154.4	-0.44893	0.0831753	-5.39739	6.76175e-08	3.86075e-07
THSD1	619.4	-1.07794	0.154309	-6.98587	2.83102e-12	1.22996e-11					RUNX1	1706.75	-0.566048	0.160643	-3.52369	0.000425589	0.00111613			NPRL2	627.793	-0.54485	0.14995	-3.63351	0.000279594	0.000883012				RBM15B	3326.96	-0.44893	0.0801731	-5.59951	2.1496e-08	1.33595e-07
ZDHHC12	906.857	-1.07791	0.149822	-7.19429	6.27888e-13	2.86428e-12					PDRG1	583.322	-0.566011	0.135465	-4.17881	2.93039e-05	9.4391e-05			PPIL2	1137	-0.544562	0.0955273	-5.7006	1.19387e-08	8.56414e-08				RUFY1	1727.51	-0.449205	0.124098	-3.61975	0.000294888	0.000882101
ATP6V0E2	704.075	-1.07729	0.141135	-7.63259	2.30077e-14	1.16346e-13					DGUOK	1088.65	-0.565934	0.158021	-3.58173	0.000341324	0.000912944			SH3BP5L	1435.81	-0.544499	0.141221	-3.85566	0.000115418	0.000396296				DDB2	3172.66	-0.449349	0.151075	-2.97434	0.00293621	0.00708487
ADD3	919.76	-1.07676	0.20548	-5.24137	1.59388e-07	4.54182e-07					FEM1A	1249.57	-0.565892	0.159626	-3.54485	0.00039283	0.00103654			C1orf35	959.335	-0.543107	0.147423	-3.684	0.000229601	0.000737577				GGA3	1173.66	-0.449616	0.106365	-4.22709	2.3673e-05	8.731e-05
ADCK3	2921.94	-1.07626	0.17066	-6.30648	2.85451e-10	1.0392e-09					UBE2I	3371.17	-0.565429	0.133471	-4.23624	2.27291e-05	7.46881e-05			KLHDC3	1491.46	-0.542526	0.116138	-4.67141	2.99142e-06	1.39375e-05				CPSF4	642.327	-0.44998	0.139804	-3.21868	0.00128781	0.00337216
FAAH2	141.764	-1.07523	0.337553	-3.18671	0.001439	0.002636					NUFIP1	441.773	-0.565066	0.157105	-3.59658	0.000322431	0.000868344			MIEN1	844.267	-0.542499	0.142485	-3.80741	0.00014043	0.00047265				ZFYVE27	859.299	-0.450633	0.12999	-3.46667	0.000526944	0.00149838
PTTG1	2610.94	-1.07521	0.270005	-3.98199	6.83417e-05	0.000149287					MRPS26	1692.32	-0.565019	0.17903	-3.15573	0.00160099	0.00374628			MOGS	1887.77	-0.541537	0.111273	-4.86672	1.13465e-06	5.73457e-06				TMSB10	40849.9	-0.450646	0.150477	-2.99474	0.00274677	0.0066748
ADGRL2	316.662	-1.07498	0.266079	-4.04009	5.34307e-05	0.000118151					PDCD6	1837.18	-0.564923	0.12818	-4.40758	1.04532e-05	3.64433e-05			CREBBP	2704.7	-0.541048	0.162218	-3.33531	0.000852044	0.00242441				NCSTN	5694.17	-0.451665	0.13079	-3.45337	0.000553636	0.0015678
STK11	1936.53	-1.07481	0.144471	-7.43955	1.01029e-13	4.8805e-13					RPSA	24013.8	-0.56452	0.112185	-5.03201	4.85354e-07	2.14142e-06			AGTRAP	1188.68	-0.541018	0.148419	-3.64521	0.000267176	0.000847839				GLB1	1930.4	-0.452217	0.117954	-3.83383	0.000126162	0.000406653
ANKRD18B	346.945	-1.07447	0.227275	-4.72745	2.27352e-06	5.82028e-06					DHX34	1063.35	-0.56437	0.112896	-4.99861	5.77462e-07	2.50946e-06			MRPS11	735.263	-0.540885	0.170581	-3.17083	0.00152002	0.00408401				CDCP1	5267.64	-0.452565	0.128934	-3.51004	0.000448048	0.00129175
FIBP	1105	-1.07415	0.157544	-6.81794	9.23583e-12	3.84928e-11					ASAP2	3608.82	-0.564318	0.169379	-3.33189	0.000862593	0.00213143			ASB6	653.284	-0.540873	0.116987	-4.62333	3.77627e-06	1.73065e-05				FAM214B	985.368	-0.452578	0.120969	-3.74128	0.000183083	0.000570981
PDCD5	2699.37	-1.07413	0.153519	-6.99669	2.62078e-12	1.14087e-11					WBP11	3058.59	-0.564076	0.116665	-4.83493	1.33193e-06	5.45819e-06			BAD	1067.99	-0.540424	0.159485	-3.38854	0.000702666	0.00203709				ZNF526	387.885	-0.452911	0.100122	-4.52362	6.07904e-06	2.49081e-05
AFAP1	961.599	-1.07403	0.180283	-5.95765	2.55895e-09	8.58328e-09					DDX54	4109.9	-0.563766	0.114113	-4.94025	7.80219e-07	3.32656e-06			CYB561	1202.58	-0.540222	0.162528	-3.32386	0.000887809	0.00251785				CCNB1IP1	1622.4	-0.453531	0.133122	-3.40686	0.000657144	0.00182813
RBBP9	1100.01	-1.07379	0.164446	-6.52987	6.58279e-11	2.53871e-10					TNFRSF1A	2935.28	-0.563715	0.113326	-4.97416	6.55301e-07	2.82334e-06			UCKL1	1289.76	-0.539541	0.117961	-4.57395	4.78607e-06	2.15837e-05				UBAP1	2204.61	-0.454828	0.110126	-4.13006	3.62663e-05	0.000129348
HNRNPU	18812.6	-1.07329	0.139335	-7.70297	1.32938e-14	6.87245e-14					MESDC2	2006.72	-0.563381	0.120999	-4.65611	3.22238e-06	1.23115e-05			VPRBP	1281.66	-0.539538	0.178793	-3.01767	0.00254729	0.00649909				TNIP2	981.692	-0.454867	0.130859	-3.47602	0.00050892	0.00145192
RTEL1	42.6319	-1.07317	0.291749	-3.67843	0.000234671	0.000479219					PIGG	1541.95	-0.562947	0.159619	-3.52693	0.000420414	0.0011042			UBL7	1141.78	-0.539286	0.140264	-3.8448	0.000120649	0.000411708				TUSC1	494.565	-0.455322	0.124418	-3.65962	0.000252593	0.000766644
HMMR	907.4	-1.0727	0.337119	-3.17975	0.00147404	0.00269711					MAP7D3	1156.9	-0.562679	0.139101	-4.04535	5.22456e-05	0.000161723			EIF4G1	17292.9	-0.539187	0.159046	-3.39011	0.000698646	0.00202646				AKAP1	3119.7	-0.455688	0.128877	-3.53584	0.000406478	0.0011838
C16orf58	1308.34	-1.07182	0.132133	-8.11159	4.99627e-16	2.85064e-15					CCDC91	603.903	-0.561785	0.188387	-2.98374	0.00284752	0.0063389			NT5C3B	1542.74	-0.539184	0.153381	-3.51532	0.000439225	0.00133262				MOCS1	346.415	-0.456103	0.152769	-2.9856	0.00283023	0.00686088
PRDM11	62.1928	-1.0714	0.252152	-4.24926	2.14477e-05	4.96724e-05					NOP14	4087.16	-0.561667	0.109759	-5.11719	3.10116e-07	1.40703e-06			WRAP73	620.226	-0.538597	0.105645	-5.0982	3.42891e-07	1.89615e-06				PRKCD	1101.36	-0.456523	0.112331	-4.06408	4.82222e-05	0.000167343
MEGF8	1407.88	-1.07087	0.235845	-4.54061	5.6093e-06	1.38176e-05					GGCX	939.643	-0.561293	0.120308	-4.66655	3.06299e-06	1.17612e-05			EIF1AX	3431.11	-0.53785	0.168754	-3.18714	0.00143686	0.00388666				TK2	875.034	-0.456931	0.126057	-3.62482	0.000289162	0.000866631
SRCAP	4048.91	-1.07072	0.179386	-5.96872	2.39116e-09	8.0496e-09					ANKEF1	781.447	-0.561227	0.153311	-3.6615	0.000250747	0.000688343			HDGFRP2	1989.55	-0.535794	0.094978	-5.64125	1.68816e-08	1.17904e-07				TRIM26	2585.13	-0.457562	0.133283	-3.43299	0.000596956	0.00167489
SPTBN1	6609.82	-1.07021	0.151497	-7.06429	1.61441e-12	7.14077e-12					AARS	3143.66	-0.56077	0.185991	-3.01489	0.0025707	0.00577965			MECR	617.482	-0.535165	0.161149	-3.32094	0.000897133	0.00254136				RPL36AL	4364.57	-0.457718	0.130614	-3.50437	0.000457691	0.00131602
SFI1	451.62	-1.07011	0.122444	-8.73932	2.34515e-18	1.56104e-17					SPR	777.876	-0.560594	0.154808	-3.62101	0.000293454	0.000794559			ATP6V0A1	2352.67	-0.534437	0.177129	-3.01722	0.00255108	0.00650683				RECQL5	641.408	-0.45837	0.134552	-3.40657	0.000657846	0.00182978
MFSD12	1460.43	-1.06969	0.133383	-8.01945	1.06218e-15	5.92408e-15					TRIM7	952.583	-0.560385	0.149602	-3.74542	0.000180095	0.000506065			RPS16	21671.5	-0.534366	0.140968	-3.79067	0.00015024	0.000502327				PRKAG1	2494.84	-0.460651	0.112495	-4.09486	4.22431e-05	0.000148572
DPH5	1011.91	-1.06962	0.169814	-6.29923	2.99136e-10	1.08623e-09					PTPN3	1322.71	-0.560166	0.146771	-3.81657	0.000135318	0.000388676			TRA2B	3681.84	-0.534346	0.185356	-2.88272	0.00394259	0.00962519				PSME1	2671.78	-0.461671	0.149158	-3.09518	0.00196694	0.00494725
FIP1L1	1429.23	-1.06905	0.100327	-10.6555	1.64349e-26	1.78794e-25					FMNL2	2226.59	-0.559869	0.179634	-3.11696	0.00182724	0.00423574			ZNF646	592.412	-0.534162	0.162349	-3.2902	0.00100115	0.00280415				ZNF500	271.362	-0.46181	0.137358	-3.3621	0.000773513	0.00212269
GLTP	1397.07	-1.06901	0.0999772	-10.6925	1.10331e-26	1.21151e-25					ANAPC13	1482.39	-0.559739	0.113098	-4.94996	7.42296e-07	3.17486e-06			RBM4B	428.232	-0.533995	0.130945	-4.07796	4.54335e-05	0.000169052				BRD8	2023.59	-0.462166	0.121279	-3.81075	0.000138545	0.000443329
POLA2	478.341	-1.06891	0.275386	-3.88038	0.000104293	0.000222441					UBA2	2724.65	-0.559502	0.131622	-4.25085	2.12959e-05	7.02934e-05			RPL26	28176.3	-0.533959	0.124523	-4.28804	1.80258e-05	7.29383e-05				DRG2	917.856	-0.462785	0.127705	-3.62387	0.000290229	0.000869222
MGC27345	429.663	-1.06887	0.14839	-7.20262	5.90644e-13	2.69998e-12					TMEM41A	643.63	-0.559328	0.13649	-4.09808	4.16593e-05	0.000131166			NUFIP1	441.773	-0.533425	0.15493	-3.44301	0.000575288	0.00169901				PEPD	691.149	-0.463494	0.148349	-3.12433	0.00178211	0.00452669
DHX37	1260.74	-1.06882	0.126043	-8.47959	2.2599e-17	1.41398e-16					SMYD2	1931.22	-0.55876	0.157202	-3.55448	0.000378731	0.00100295			TMEM147	1522.42	-0.532978	0.153146	-3.48019	0.000501055	0.00149959				EIF3D	9063.49	-0.463762	0.0987886	-4.69449	2.67278e-06	1.16682e-05
THAP7	389.316	-1.06857	0.140492	-7.6051	2.84674e-14	1.43134e-13					SLC36A1	732.99	-0.558716	0.18947	-2.94929	0.0031851	0.00702029			SAP130	1212.63	-0.532662	0.101209	-5.26295	1.41759e-07	8.43544e-07				MON1B	1314.16	-0.464333	0.130078	-3.56964	0.000357471	0.00105086
PFKP	7410.47	-1.0683	0.196442	-5.43816	5.38347e-08	1.60059e-07					CHMP7	1313.69	-0.558438	0.121376	-4.60135	4.19769e-06	1.57407e-05			ADPRHL2	626.346	-0.532549	0.173813	-3.0639	0.00218475	0.00566055				RPS23	19197.7	-0.464501	0.13738	-3.38113	0.00072188	0.00199307
RAB8A	2040.86	-1.06758	0.153179	-6.96933	3.18444e-12	1.37571e-11					CYB5A	625.291	-0.558298	0.171439	-3.25651	0.00112789	0.00272655			ECHDC2	852.689	-0.532431	0.153184	-3.47575	0.000509429	0.00152254				BRD2	7642	-0.46467	0.131151	-3.54303	0.000395562	0.00115396
ATXN2	1384.35	-1.06731	0.114133	-9.35147	8.64379e-21	6.6598e-20					POLR2I	650.178	-0.558233	0.187867	-2.97105	0.00296787	0.00657853			EPS8L2	11648.3	-0.531963	0.178023	-2.98816	0.00280664	0.0070862				MRPL34	1417.54	-0.465803	0.151302	-3.07864	0.00207949	0.00519992
HN1	3417.8	-1.06709	0.226951	-4.70173	2.57966e-06	6.57248e-06					NUBP2	1322.59	-0.558161	0.145455	-3.83698	0.000124555	0.000360247			TKT	38434.5	-0.531931	0.159524	-3.33447	0.000854627	0.00243091				BIN3	449.006	-0.465834	0.139224	-3.34594	0.000820042	0.00224144
CBX1	1887.76	-1.06628	0.168963	-6.31091	2.77404e-10	1.01158e-09					CENPBD1P1	992.81	-0.557462	0.11959	-4.66136	3.14127e-06	1.2046e-05			SMARCD2	3755.96	-0.53163	0.148821	-3.57225	0.000353929	0.00109153				SCAF4	1394.15	-0.465883	0.131348	-3.54692	0.00038976	0.00113897
DGUOK-AS1	54.3661	-1.06616	0.337306	-3.15905	0.00158283	0.00288358					CAPG	5104.38	-0.557058	0.12857	-4.33262	1.47347e-05	4.99809e-05			BAHD1	910.826	-0.531629	0.144426	-3.68098	0.000232342	0.000745966				MYH9	27108.2	-0.465942	0.10358	-4.49839	6.84704e-06	2.77706e-05
FRG1HP	250.895	-1.06605	0.152673	-6.98263	2.89708e-12	1.25773e-11					METTL2B	543.668	-0.557038	0.146235	-3.80914	0.000139452	0.000399571			C21orf59	1372.41	-0.531331	0.145099	-3.66184	0.000250412	0.000799357				AP1G2	3288.41	-0.466269	0.143522	-3.24876	0.0011591	0.00306876
FGFR4	45.959	-1.06569	0.377697	-2.82031	0.0047977	0.00813457					BCL10	847.264	-0.556978	0.130266	-4.27639	1.89945e-05	6.32063e-05			ATP6AP1	2690.13	-0.531305	0.11474	-4.63052	3.64754e-06	1.67343e-05				NDST2	592.472	-0.466815	0.150715	-3.09729	0.00195301	0.00491723
ACLY	11344.1	-1.06563	0.214095	-4.9771	6.45431e-07	1.74035e-06					USP7	4428.15	-0.556661	0.0946394	-5.882	4.05335e-09	2.48319e-08			OPA3	1525.79	-0.530995	0.121391	-4.37424	1.21859e-05	5.10111e-05				PSPC1	1182.79	-0.466919	0.113704	-4.10647	4.01755e-05	0.000141821
ZNF319	445.562	-1.0652	0.147568	-7.21802	5.27495e-13	2.42263e-12					TMEM106C	1425.08	-0.556348	0.187256	-2.97122	0.00296616	0.00657557			RUSC2	779.254	-0.530959	0.155345	-3.41792	0.000631013	0.00184836				SNHG11	292.072	-0.46692	0.156637	-2.98097	0.00287333	0.00695362
CREBBP	2704.7	-1.06506	0.162684	-6.54685	5.8763e-11	2.28073e-10					TGS1	1070.91	-0.556331	0.11653	-4.77459	1.80076e-06	7.21654e-06			TUSC2	565.549	-0.530902	0.149981	-3.53979	0.00040044	0.00122314				TIRAP	284.874	-0.466952	0.161496	-2.89134	0.003836	0.00901457
YIF1B	706.961	-1.06467	0.136479	-7.80063	6.16003e-15	3.2729e-14					HSD17B4	2885.64	-0.556013	0.126087	-4.40975	1.03492e-05	3.61525e-05			TFEB	436.143	-0.530717	0.141227	-3.75792	0.000171334	0.000567782				EIF2S2	6871.1	-0.467221	0.147999	-3.1569	0.00159455	0.0040883
ZNF658	152.105	-1.06437	0.240947	-4.41695	1.00105e-05	2.40999e-05					C19orf24	893.743	-0.555699	0.183276	-3.03154	0.00243307	0.00549546			HNRNPD	7665.39	-0.530536	0.178638	-2.96985	0.00297947	0.00747948				IDH3B	4569.5	-0.467856	0.127953	-3.65647	0.000255714	0.000775706
DCTPP1	1235.79	-1.06424	0.218574	-4.86873	1.12319e-06	2.9615e-06					PVRL2	722.05	-0.555245	0.192301	-2.88674	0.00389257	0.00842775			PDCD11	3073.67	-0.5301	0.168571	-3.14463	0.00166298	0.00443212				IRF2	865.235	-0.468337	0.112545	-4.16131	3.16428e-05	0.000114064
DCAF15	537.691	-1.06356	0.156167	-6.80983	9.77148e-12	4.06387e-11					NAP1L4	3655.97	-0.555154	0.173495	-3.19991	0.00137469	0.00326312			SF3B5	1989.77	-0.529585	0.16725	-3.16639	0.00154342	0.00414106				SDHAF1	333.858	-0.468809	0.154448	-3.03538	0.00240237	0.00591788
RFX2	275.456	-1.06324	0.165683	-6.41699	1.38999e-10	5.22112e-10					PDSS2	654.081	-0.555097	0.166428	-3.33584	0.000850435	0.00210405			TMEM246	784.963	-0.529204	0.128319	-4.12415	3.72107e-05	0.000140707				TMEM127	2533.55	-0.468978	0.125087	-3.74922	0.000177384	0.000554413
SMAGP	264.06	-1.06306	0.320052	-3.32052	0.000898513	0.00169293					NPRL3	1374.27	-0.555089	0.132358	-4.19348	2.74708e-05	8.90068e-05			TAF10	1111.13	-0.528952	0.155105	-3.41029	0.000648949	0.00189638				ARFGAP1	2328.97	-0.469711	0.105064	-4.4707	7.79645e-06	3.13626e-05
RAC2	3071.44	-1.06304	0.154029	-6.90139	5.14969e-12	2.19033e-11					FAM53C	1683.12	-0.554926	0.120424	-4.60825	4.06074e-06	1.52629e-05			RCN1	3180.11	-0.527586	0.167938	-3.14154	0.00168061	0.00447357				RPS25	19046.7	-0.469867	0.123476	-3.80535	0.000141605	0.000452448
HEXDC	260.69	-1.06296	0.223073	-4.76526	1.88608e-06	4.86876e-06					TIGAR	1950.1	-0.554846	0.175397	-3.16357	0.00155847	0.00365845			HLA-C	6147.87	-0.527386	0.142721	-3.69523	0.000219685	0.000708367				KDM4B	1153.45	-0.471264	0.132681	-3.55187	0.0003825	0.00111965
DPP7	2150.09	-1.06288	0.134976	-7.87453	3.42021e-15	1.84446e-14					NDUFS4	1341.88	-0.55483	0.151757	-3.65636	0.000255821	0.000701288			DNAJC5	4359.96	-0.527377	0.107459	-4.90768	9.21593e-07	4.7399e-06				NAT9	759.872	-0.47227	0.147186	-3.20867	0.0013335	0.00348068
NUDT16L1	546.071	-1.06286	0.16576	-6.41183	1.43786e-10	5.3906e-10					RRAS2	1690.74	-0.554123	0.136303	-4.06546	4.79388e-05	0.000149336			CD44	18404.5	-0.527368	0.153715	-3.4308	0.000601799	0.00176941				DDX49	1621.4	-0.47252	0.143517	-3.29243	0.000993241	0.00267198
RNASEK	50.732	-1.06282	0.328042	-3.23758	0.00120546	0.00223234					TAGLN2	14109.5	-0.553988	0.144613	-3.83075	0.000127754	0.000368754			RPAP1	1086.23	-0.527104	0.113526	-4.64303	3.43337e-06	1.58532e-05				GPS1	2039.54	-0.47256	0.146581	-3.22388	0.00126466	0.00331863
ZNF605	396.095	-1.06276	0.226825	-4.68626	2.78245e-06	7.06869e-06					ILVBL	1310.98	-0.55392	0.125537	-4.41214	1.02352e-05	3.57826e-05			IPO13	1189.41	-0.526505	0.0904501	-5.82092	5.85258e-09	4.41935e-08				NT5C3B	1542.74	-0.47266	0.15338	-3.08163	0.00205869	0.00515392
GPR157	71.8899	-1.06185	0.348702	-3.04325	0.00234036	0.00415868					PRKAR2A	1009.9	-0.553802	0.189578	-2.92147	0.00348379	0.00762366			FKBP9	2812.68	-0.526459	0.12751	-4.12876	3.64722e-05	0.000138218				THAP4	2625.66	-0.473231	0.137962	-3.43013	0.00060329	0.00168923
ZFP1	253.587	-1.06016	0.254645	-4.16489	3.11501e-05	7.07657e-05					VWA8	1584.18	-0.553607	0.1765	-3.13675	0.00170832	0.00398051			KLHL22	466.17	-0.526209	0.164936	-3.19038	0.00142085	0.00384819				GEMIN8	722.866	-0.473967	0.142029	-3.33707	0.000846676	0.00230728
EMC8	925.156	-1.05846	0.199326	-5.31009	1.0957e-07	3.17045e-07					C11orf49	526.994	-0.553228	0.156855	-3.52616	0.000421628	0.00110661			SLC41A1	2206.78	-0.52618	0.107942	-4.87465	1.09e-06	5.52838e-06				KAT8	481.62	-0.474042	0.144076	-3.2902	0.00100118	0.00268997
SNRPC	2040.82	-1.05839	0.190762	-5.54807	2.88834e-08	8.8121e-08					CHCHD5	414.973	-0.551928	0.161133	-3.42453	0.000615857	0.00156682			RAB20	126.834	-0.525328	0.182615	-2.87675	0.00401798	0.00979259				R3HCC1	677.726	-0.474166	0.154232	-3.07435	0.00210961	0.00526988
CYP2R1	179.532	-1.05803	0.19193	-5.51426	3.50251e-08	1.06032e-07					CDC37	5331.42	-0.551466	0.112761	-4.89046	1.00603e-06	4.21346e-06			CCDC85C	982.202	-0.52516	0.145599	-3.60688	0.000309901	0.000969827				TTC9C	349.306	-0.474182	0.155419	-3.05096	0.00228109	0.00565395
CCNK	2928.95	-1.05792	0.119202	-8.87494	6.99704e-19	4.80838e-18					RAB1A	5042.43	-0.55134	0.125823	-4.38192	1.17638e-05	4.05867e-05			RPL7A	39666.8	-0.525121	0.119303	-4.40154	1.07483e-05	4.56147e-05				ERGIC1	10928.1	-0.474215	0.15184	-3.1231	0.0017896	0.0045437
DDX27	3207.92	-1.05737	0.104214	-10.1461	3.4498e-24	3.23887e-23					BPNT1	2471.92	-0.550125	0.179841	-3.05928	0.00221871	0.00505735			INTS4	623.493	-0.525032	0.115267	-4.55487	5.24183e-06	2.34791e-05				DENND1A	840.673	-0.475486	0.121443	-3.91534	9.02775e-05	0.000298136
ATP13A1	2214.51	-1.05727	0.138114	-7.65492	1.93428e-14	9.85776e-14					UBE2G1	1441.89	-0.549801	0.122901	-4.47388	7.68112e-06	2.75535e-05			APEH	3584.46	-0.524972	0.141716	-3.70439	0.0002119	0.000685965				CDK5	463.012	-0.475648	0.150481	-3.16089	0.00157289	0.00404058
PLEKHG5	960.326	-1.05713	0.204893	-5.15906	2.48188e-07	6.94415e-07					PIM2	568.994	-0.549411	0.149026	-3.68682	0.000227077	0.00062836			LLGL1	993.202	-0.524738	0.108345	-4.84324	1.27737e-06	6.3772e-06				HGSNAT	2844.82	-0.4758	0.0998224	-4.76644	1.87506e-06	8.39218e-06
FADS1	2357.94	-1.05674	0.311771	-3.38931	0.000700694	0.00134072					FLAD1	1450.71	-0.549334	0.153789	-3.57183	0.000354499	0.000944313			ZDHHC9	1931.61	-0.524597	0.10152	-5.16745	2.3731e-07	1.35182e-06				PPP2R4	2977.29	-0.475967	0.116351	-4.09077	4.29942e-05	0.000150905
ITGB4	67265.1	-1.0564	0.259313	-4.07374	4.62636e-05	0.000103014					MORF4L1	4447.88	-0.549187	0.112267	-4.89183	9.99002e-07	4.18839e-06			ABCF1	3160.84	-0.524409	0.108467	-4.83472	1.33335e-06	6.63551e-06				HPS1	864.16	-0.476822	0.123596	-3.85786	0.000114382	0.000370768
DBP	130.072	-1.05536	0.381578	-2.76731	0.00565208	0.00948818					SLC30A5	1914.48	-0.548961	0.141493	-3.88025	0.000104349	0.000306468			VARS2	2617.9	-0.524361	0.172324	-3.04287	0.00234334	0.00602699				SLC20A2	1605.29	-0.476905	0.163265	-2.92103	0.00348873	0.00828104
MND1	190.014	-1.05536	0.300953	-3.50486	0.000456839	0.000897625					OLA1	6303.4	-0.548176	0.130542	-4.19923	2.6782e-05	8.69833e-05			MRPS18B	2741.12	-0.523925	0.0885829	-5.9145	3.32894e-09	2.60517e-08				SF1	7049.26	-0.477341	0.103642	-4.60568	4.11111e-06	1.73999e-05
IPO9	5153.95	-1.05495	0.111519	-9.45982	3.08486e-21	2.44636e-20					FKBP15	1440.98	-0.548125	0.106665	-5.13872	2.76615e-07	1.26339e-06			INTS5	698.779	-0.523916	0.115507	-4.53585	5.73732e-06	2.55456e-05				MANSC1	716.991	-0.477698	0.146269	-3.26589	0.00109122	0.00290784
CCM2	1217.54	-1.05489	0.140514	-7.50711	6.04486e-14	2.96899e-13					PPP6R3	2595.3	-0.547885	0.13151	-4.16625	3.09657e-05	9.93621e-05			ARID1A	2293.49	-0.523744	0.131434	-3.98483	6.75284e-05	0.000242609				DDX51	884.911	-0.477766	0.140381	-3.40336	0.000665622	0.00184902
TPD52L2	5414.28	-1.05485	0.101743	-10.3677	3.47631e-25	3.46509e-24					VPS45	1340.92	-0.547672	0.108968	-5.02632	4.99976e-07	2.19877e-06			MRPL43	1586.21	-0.523721	0.133512	-3.92264	8.75847e-05	0.00030735				HSD17B10	1677.1	-0.477888	0.1643	-2.90858	0.00363071	0.00858254
CTPS1	2105.26	-1.05483	0.243041	-4.34	1.42484e-05	3.36991e-05					CASP3	1283.74	-0.547635	0.107102	-5.11449	3.14584e-07	1.4262e-06			SUPT5H	3892.57	-0.523484	0.086839	-6.02821	1.65782e-09	1.36374e-08				ANKH	1501.83	-0.478043	0.141211	-3.38531	0.000710989	0.00196616
SREBF2	6807.75	-1.0544	0.162805	-6.47631	9.39907e-11	3.57319e-10					COPZ1	3716.1	-0.547558	0.12448	-4.3988	1.08853e-05	3.77704e-05			SDHAF1	333.858	-0.523017	0.154414	-3.3871	0.000706348	0.00204742				HDAC7	2556.86	-0.479134	0.16356	-2.92939	0.00339626	0.00807714
ZNF524	433.66	-1.05393	0.180764	-5.82995	5.54431e-09	1.80557e-08					MOB1A	1402.21	-0.547537	0.169064	-3.23944	0.00119766	0.00288108			CSTB	4383.23	-0.522706	0.166067	-3.14756	0.00164639	0.00439267				BPHL	355.784	-0.479812	0.146465	-3.27588	0.00105333	0.0028156
ARHGAP1	3075.21	-1.05363	0.145954	-7.21886	5.24243e-13	2.40832e-12					RPUSD2	301.447	-0.54728	0.158451	-3.45337	0.000553637	0.0014198			RFXANK	1012.62	-0.522464	0.153763	-3.39785	0.000679165	0.00197629				TOB2	1476.96	-0.479873	0.157716	-3.04265	0.00234505	0.00578913
SF1	7049.26	-1.05339	0.103874	-10.141	3.63477e-24	3.41031e-23					ADAM9	7496.45	-0.546595	0.165725	-3.29857	0.000971793	0.00237692			ZNF202	433.834	-0.522148	0.131611	-3.96738	7.26669e-05	0.000259768				TRIP10	3292.1	-0.480095	0.11148	-4.30654	1.65831e-05	6.29696e-05
THAP11	787.746	-1.0529	0.134265	-7.84196	4.43572e-15	2.38262e-14					ZCCHC3	912.982	-0.546543	0.147921	-3.69465	0.000220191	0.000610457			ANKH	1501.83	-0.521472	0.141196	-3.69324	0.000221415	0.000713678				IRAK1	5552.22	-0.480259	0.136361	-3.52194	0.000428401	0.00124056
CETN2	913.511	-1.05249	0.165372	-6.36438	1.96084e-10	7.25703e-10					TMEM222	828.361	-0.546525	0.150803	-3.62356	0.000290579	0.000787667			VPS28	1745.26	-0.520225	0.141882	-3.6666	0.000245794	0.00078549				PTPRA	3223.16	-0.480534	0.100311	-4.79043	1.66426e-06	7.53097e-06
BAZ1B	3454.31	-1.05191	0.105245	-9.99492	1.60423e-23	1.45272e-22					MAPKAPK5	819.622	-0.546247	0.120535	-4.53182	5.84784e-06	2.14579e-05			DGCR14	787.733	-0.519696	0.107372	-4.84016	1.29737e-06	6.46579e-06				MRPL43	1586.21	-0.480625	0.13353	-3.59936	0.000318997	0.000947138
KDF1	531.716	-1.05104	0.203366	-5.16782	2.36835e-07	6.63809e-07					CUL2	1645.87	-0.545472	0.106884	-5.10423	3.32146e-07	1.50233e-06			CAPN1	11779.1	-0.518133	0.149693	-3.4613	0.000537577	0.00159695				MDC1	1780.33	-0.480841	0.159456	-3.01548	0.00256571	0.0062816
KDM8	69.4134	-1.05077	0.229251	-4.58143	4.61811e-06	1.14707e-05					ATAD1	1934.81	-0.544446	0.108429	-5.02167	5.12241e-07	2.24934e-06			MAPKAPK3	2422.57	-0.518106	0.16077	-3.22264	0.00127015	0.00347615				CPT2	1271.34	-0.481544	0.142927	-3.36915	0.000754015	0.00207249
TCIRG1	478.203	-1.05062	0.146247	-7.1836	6.79011e-13	3.08869e-12					MCCC2	3404.68	-0.544443	0.0948389	-5.74078	9.42408e-09	5.41025e-08			FLYWCH1	2104.56	-0.517923	0.14285	-3.62563	0.000288256	0.000908203				CSNK2B	4035.74	-0.481578	0.115675	-4.16321	3.13801e-05	0.000113259
USP39	1409.05	-1.05059	0.116158	-9.04435	1.50555e-19	1.08101e-18					HDAC1	2681.38	-0.544386	0.122158	-4.45651	8.33065e-06	2.95882e-05			COA1	613.627	-0.517375	0.148507	-3.48388	0.000494196	0.00148112				TMEM214	1751.57	-0.481633	0.165104	-2.91709	0.00353313	0.00837718
RHOD	4104.33	-1.0503	0.181112	-5.79912	6.66625e-09	2.15436e-08					CDK5RAP1	1202.87	-0.544381	0.152506	-3.56956	0.000357583	0.00095152			PRPF38B	2833.13	-0.517336	0.130866	-3.95318	7.71183e-05	0.000273917				KCTD21	488.514	-0.481723	0.136925	-3.51805	0.000434735	0.00125716
AXIN1	1485.23	-1.04934	0.111575	-9.40459	5.22344e-21	4.07442e-20					DIS3L2	647.514	-0.544229	0.113708	-4.78579	1.70314e-06	6.85027e-06			NEU1	1464.34	-0.517302	0.137892	-3.75147	0.000175801	0.000581018				ARFIP2	2036.34	-0.482437	0.111423	-4.32977	1.49263e-05	5.72086e-05
MST1L	102.138	-1.04907	0.375427	-2.78724	0.00531594	0.00895892					KDM5C	4192.95	-0.544225	0.133941	-4.06311	4.84226e-05	0.000150657			STK16	723.239	-0.516963	0.130891	-3.94957	7.82918e-05	0.000277631				S100A11	17302.6	-0.483608	0.167724	-2.88333	0.00393495	0.00923198
PCGF2	1287.92	-1.04894	0.126088	-8.31893	8.87643e-17	5.32676e-16					BMS1	3043.58	-0.544006	0.13776	-3.94898	7.84853e-05	0.00023614			ZCCHC3	912.982	-0.516856	0.146924	-3.51785	0.000435052	0.00132159				FAM193A	1114.2	-0.484195	0.0919289	-5.26706	1.38628e-07	7.4997e-07
CDK4	2190.96	-1.04878	0.16041	-6.53815	6.22834e-11	2.40939e-10					RNF219	471.482	-0.543932	0.117917	-4.61413	3.94748e-06	1.48721e-05			RUSC1	1116.88	-0.516288	0.137885	-3.74433	0.000180873	0.000594696				VPS53	1746.93	-0.484245	0.100026	-4.84118	1.2907e-06	5.96926e-06
POLD3	518.434	-1.04831	0.175442	-5.97479	2.30383e-09	7.76302e-09					ELP4	397.589	-0.543778	0.164601	-3.30389	0.000953546	0.00233611			ZNF76	593.044	-0.51588	0.12273	-4.2033	2.6305e-05	0.000103046				SUPT6H	4874.64	-0.484424	0.0991558	-4.88548	1.03177e-06	4.83281e-06
PDK2	502.799	-1.04825	0.28085	-3.73284	0.000189336	0.000391727					ASNSD1	1806.35	-0.54346	0.0964413	-5.6359	1.74149e-08	9.62736e-08			BOLA1	182.446	-0.515688	0.169319	-3.04567	0.00232162	0.00597649				ZDHHC9	1931.61	-0.48458	0.10154	-4.7723	1.82133e-06	8.18364e-06
ODF2	1111.96	-1.04792	0.147937	-7.0834	1.40659e-12	6.24824e-12					SLC39A9	3328.59	-0.543187	0.142647	-3.80802	0.000140082	0.000401245			ADCK1	216.734	-0.51544	0.174206	-2.959	0.00308634	0.00770981				MOGS	1887.77	-0.484718	0.11128	-4.35584	1.3256e-05	5.13229e-05
PCED1B	91.4643	-1.04747	0.349869	-2.98913	0.00279777	0.00492377					SHISA5	3425.01	-0.542526	0.132647	-4.08988	4.31599e-05	0.000135476			DDX56	2189.34	-0.515121	0.162294	-3.17397	0.00150367	0.00404576				PEX10	693.605	-0.484742	0.129584	-3.74076	0.000183467	0.000571765
ZNF473	299.129	-1.04652	0.14465	-7.23436	4.67722e-13	2.15372e-12					WDR46	1513.65	-0.542299	0.11746	-4.6169	3.89512e-06	1.46842e-05			RRBP1	6574.67	-0.514744	0.132077	-3.89727	9.72828e-05	0.000337732				HADHA	8778.99	-0.484953	0.13984	-3.4679	0.000524546	0.0014923
EHBP1L1	2067.59	-1.04561	0.163778	-6.38422	1.72269e-10	6.40933e-10					CARS2	2543.56	-0.542173	0.149832	-3.61866	0.000296128	0.000801515			ERGIC3	6320.08	-0.514607	0.117758	-4.37004	1.24225e-05	5.18754e-05				TUT1	514.606	-0.485295	0.104486	-4.64463	3.40686e-06	1.46097e-05
FARSA	2653.23	-1.04457	0.171719	-6.08287	1.18054e-09	4.06983e-09					FAM208B	2280.97	-0.541662	0.187382	-2.89088	0.00384169	0.00832681			COA4	1443.98	-0.513998	0.152849	-3.36278	0.000771605	0.00221531				TRUB2	1410.86	-0.485511	0.112047	-4.33311	1.47019e-05	5.63986e-05
LAT2	50.6679	-1.0438	0.363407	-2.86937	0.00411297	0.00705578					NIN	1766.73	-0.541535	0.129762	-4.17351	2.99938e-05	9.6472e-05			RBM14	1534.36	-0.513549	0.17334	-2.96264	0.00305011	0.00762929				VPS4A	3062.87	-0.485525	0.100877	-4.81303	1.48659e-06	6.78945e-06
MYH9	27108.2	-1.04352	0.103637	-10.069	7.57795e-24	6.99164e-23					PDCD5	2699.37	-0.541476	0.153389	-3.53001	0.00041554	0.00109303			MRPS5	2060.77	-0.51328	0.149397	-3.43566	0.000591112	0.00174096				SPIDR	1173.17	-0.485727	0.111582	-4.35308	1.34236e-05	5.19351e-05
FUT1	108.69	-1.04344	0.255481	-4.0823	4.4592e-05	9.94302e-05					SLC25A12	983.606	-0.541265	0.158756	-3.40961	0.000650553	0.00164582			CNKSR1	1120.65	-0.51314	0.143085	-3.58625	0.000335463	0.00104042				FAM134C	1923.23	-0.486626	0.115235	-4.22289	2.4119e-05	8.88596e-05
RPARP-AS1	310.83	-1.04338	0.190543	-5.47728	4.31909e-08	1.29661e-07					HMG20A	877.742	-0.541175	0.135886	-3.98291	6.80758e-05	0.000207085			RBM15	407.638	-0.512346	0.159215	-3.21796	0.00129105	0.00352964				POLL	746.376	-0.486797	0.141019	-3.45195	0.000556559	0.00157452
SMIM4	239.169	-1.04325	0.171737	-6.07369	1.25e-09	4.30341e-09					ERLEC1	1568.06	-0.540912	0.176322	-3.06833	0.00215258	0.00492189			EIF2B2	785.485	-0.511876	0.17355	-2.94943	0.00318357	0.00792738				TRMT112	2659.48	-0.487002	0.148346	-3.28286	0.00102761	0.00275282
UBAP2L	9890.9	-1.04204	0.112324	-9.27709	1.74165e-20	1.31825e-19					SLC25A20	433.284	-0.540147	0.14252	-3.79091	0.000150096	0.00042826			TM9SF4	4829.54	-0.511581	0.14177	-3.60851	0.000307964	0.000964729				PCSK6	584.095	-0.487226	0.159663	-3.05157	0.00227647	0.00564412
MRPL10	1541.18	-1.04169	0.124133	-8.39164	4.79388e-17	2.9257e-16					RNF139	1921.16	-0.540117	0.109297	-4.94243	7.71531e-07	3.29426e-06			MRPL37	3583.35	-0.511478	0.1515	-3.37608	0.000735265	0.00212373				ZNF668	349.533	-0.487293	0.135154	-3.6055	0.000311548	0.000926621
MAN2C1	978.801	-1.04168	0.185033	-5.62992	1.80288e-08	5.61226e-08					2026-09-02	9108.7	-0.540035	0.129351	-4.17505	2.97924e-05	9.58769e-05			MBD1	2157.93	-0.511024	0.0954131	-5.35592	8.51242e-08	5.28083e-07				C1orf35	959.335	-0.487581	0.147434	-3.30711	0.000942644	0.00254702
NSUN4	651.525	-1.04114	0.128277	-8.11655	4.79624e-16	2.73918e-15					ACIN1	5205.12	-0.539453	0.117438	-4.59341	4.36051e-06	1.63095e-05			EP400	2462.95	-0.510935	0.168498	-3.03227	0.0024272	0.0062222				NCOA6	3334.52	-0.487743	0.123487	-3.94974	7.82349e-05	0.000260818
AKAP1	3119.7	-1.04091	0.129318	-8.0492	8.33348e-16	4.68339e-15					VPS25	1114.03	-0.539258	0.152862	-3.52765	0.000419271	0.00110169			FKBPL	255.282	-0.510875	0.148764	-3.43407	0.000594594	0.00174972				EMD	1746.87	-0.489314	0.0946109	-5.17186	2.31776e-07	1.21272e-06
PFN1	22439.8	-1.0409	0.213106	-4.88425	1.03823e-06	2.74364e-06					APP	22235	-0.537355	0.126477	-4.24866	2.15054e-05	7.09182e-05			GBA2	1643.55	-0.510464	0.154217	-3.31004	0.000932819	0.00263248				TMED3	2908.71	-0.489378	0.120618	-4.05724	4.96567e-05	0.000171975
SLC35D2	743.197	-1.04031	0.174658	-5.95665	2.5746e-09	8.6325e-09					FGD1	832.317	-0.537299	0.111108	-4.83539	1.32883e-06	5.44803e-06			MRI1	1353.89	-0.510178	0.11417	-4.4686	7.8734e-06	3.42462e-05				FAM133B	314.645	-0.48962	0.151155	-3.2392	0.00119864	0.00316323
FARSB	2141	-1.03981	0.178356	-5.82993	5.54495e-09	1.80557e-08					MTMR12	1019.06	-0.537244	0.160995	-3.33729	0.000846009	0.00209339			ZNF473	299.129	-0.509683	0.140251	-3.63412	0.000278933	0.000881572				PHB2	8637.19	-0.489942	0.126047	-3.88698	0.0001015	0.000331695
PRPF8	13246.6	-1.03951	0.158434	-6.56114	5.33981e-11	2.08075e-10					FAM213B	715.956	-0.536906	0.145935	-3.67846	0.000234644	0.000646656			SNRNP200	7959.87	-0.509552	0.122106	-4.17302	3.00585e-05	0.00011619				SLC39A11	269.704	-0.490214	0.168427	-2.91054	0.00360803	0.00853713
LOC100130899	608.87	-1.03925	0.231049	-4.49797	6.86052e-06	1.67756e-05					PTDSS2	850.3	-0.536545	0.177154	-3.02818	0.0024603	0.00555199			ILF3	8898.19	-0.509532	0.10847	-4.69745	2.63424e-06	1.23826e-05				DCTN1	3367.67	-0.490356	0.107635	-4.55575	5.21996e-06	2.16772e-05
PMS2P5	95.8539	-1.03913	0.243912	-4.25662	2.07543e-05	4.81423e-05					MRPS31	604.902	-0.536439	0.156798	-3.42153	0.000622689	0.0015826			SLC38A10	1746.1	-0.508782	0.112315	-4.52995	5.89978e-06	2.6235e-05				SLC25A1	3449.11	-0.490388	0.168682	-2.90713	0.00364763	0.00862135
NACC2	1081.8	-1.03885	0.119552	-8.68959	3.63746e-18	2.3986e-17					AP2M1	9341.42	-0.535583	0.127869	-4.18849	2.80813e-05	9.0835e-05			INPP5E	500.306	-0.508732	0.142325	-3.57452	0.000350867	0.00108345				DPP9	3972.36	-0.49097	0.116791	-4.20381	2.62459e-05	9.60582e-05
DUSP23	1380.61	-1.0379	0.233538	-4.4444	8.8138e-06	2.13855e-05					ZC3H4	1463.58	-0.535534	0.15717	-3.40724	0.000656238	0.0016583			TP73-AS1	684.568	-0.508501	0.111919	-4.54343	5.53455e-06	2.47323e-05				OGG1	341.143	-0.491311	0.170567	-2.88045	0.00397113	0.00930925
ZNF620	44.1601	-1.03786	0.364549	-2.84876	0.00438894	0.00749054					GCAT	497.871	-0.53498	0.160543	-3.33149	0.00086382	0.00213416			RNF4	1792.56	-0.508427	0.152382	-3.33651	0.000848367	0.00241526				MRPS18B	2741.12	-0.49139	0.0886096	-5.54555	2.93023e-08	1.7825e-07
USP5	3095.3	-1.03721	0.13013	-7.97043	1.58124e-15	8.74696e-15					LIX1L	2265.13	-0.534786	0.118362	-4.51825	6.23542e-06	2.27192e-05			RNF123	1150.34	-0.508047	0.119053	-4.26741	1.97756e-05	7.94951e-05				MRI1	1353.89	-0.491416	0.114222	-4.30229	1.69042e-05	6.40335e-05
SLC35B1	773.415	-1.03706	0.151836	-6.83002	8.4903e-12	3.54611e-11					TIMM23B	215.56	-0.534707	0.161966	-3.29937	0.00096903	0.00237115			MLX	2200.19	-0.507902	0.0941785	-5.39296	6.93059e-08	4.36343e-07				NR2F6	1535.3	-0.491602	0.149468	-3.28899	0.00100549	0.00270029
SRSF2	5787.49	-1.03597	0.201382	-5.14435	2.68456e-07	7.49811e-07					PREP	2760.96	-0.533861	0.127552	-4.18558	2.84436e-05	9.18922e-05			TRIM8	2444.3	-0.50775	0.0848874	-5.98146	2.2115e-09	1.78006e-08				ELK1	1272.29	-0.491715	0.0871442	-5.64257	1.67532e-08	1.06229e-07
CBWD6	142.292	-1.03584	0.203304	-5.09263	3.53124e-07	9.73938e-07					IRAK1BP1	231.298	-0.533809	0.167908	-3.18018	0.00147181	0.00346936			GCN1	5218.42	-0.507625	0.144246	-3.51914	0.000432952	0.00131614				SLC35A4	3053.5	-0.492102	0.149263	-3.29688	0.000977652	0.00263375
ELAC2	3515.86	-1.03505	0.109022	-9.49395	2.22446e-21	1.77524e-20					FAM91A1	2862.38	-0.533489	0.161485	-3.30418	0.000952546	0.00233405			IFT122	727.736	-0.507218	0.172041	-2.94824	0.00319585	0.00795398				B4GALT7	445.777	-0.492362	0.16161	-3.04661	0.00231436	0.0057265
ZNF589	235.85	-1.03505	0.21469	-4.82184	1.42241e-06	3.7198e-06					NAGA	530.811	-0.533304	0.161132	-3.31	0.000932973	0.00229053			TBCD	1928.52	-0.506767	0.105505	-4.80327	1.56091e-06	7.65292e-06				NFYC	1670.94	-0.49263	0.105327	-4.67713	2.90921e-06	1.2633e-05
SHPK	339.815	-1.03486	0.196083	-5.27748	1.30969e-07	3.76614e-07					AUP1	3951.98	-0.532672	0.164741	-3.23314	0.00122439	0.00294043			CDIPT	1554.06	-0.506568	0.135289	-3.74435	0.000180859	0.000594696				DDOST	6053.65	-0.494889	0.128155	-3.86164	0.000112628	0.000365563
SNHG4	397.053	-1.03482	0.18093	-5.71981	1.06644e-08	3.38801e-08					MTX2	1216.42	-0.532633	0.137237	-3.88196	0.000103617	0.000304625			NCOA5	1444.52	-0.506528	0.122266	-4.14285	3.43009e-05	0.000130854				DDX41	2168.99	-0.494926	0.117774	-4.20232	2.6419e-05	9.66302e-05
B9D1	113.804	-1.0348	0.279892	-3.69765	0.000217607	0.00044686					SEPN1	2625.01	-0.53258	0.127001	-4.1933	2.74926e-05	8.9045e-05			NELFE	1525.74	-0.506159	0.114748	-4.41105	1.0287e-05	4.3841e-05				SRSF4	2929.66	-0.495032	0.111788	-4.42833	9.49672e-06	3.76391e-05
FANCC	271.304	-1.03379	0.233455	-4.42738	9.53866e-06	2.30431e-05					PHKA1	691.765	-0.532396	0.14359	-3.70834	0.00020862	0.000580478			SUPT6H	4874.64	-0.506107	0.099141	-5.10492	3.30929e-07	1.83649e-06				TTLL5	1174.26	-0.495051	0.0988898	-5.00609	5.55464e-07	2.72491e-06
MESDC1	644.785	-1.03354	0.156683	-6.5959	4.22673e-11	1.66025e-10					ITGB3BP	500.967	-0.53232	0.139029	-3.82948	0.000128414	0.000370477			IGHMBP2	468.414	-0.505837	0.151607	-3.3365	0.000848409	0.00241526				WDR91	460.278	-0.495115	0.137151	-3.60994	0.000306263	0.000912888
TRAPPC9	1034.12	-1.03318	0.16243	-6.36058	2.00997e-10	7.43261e-10					MRPS2	2172.4	-0.532294	0.168917	-3.15084	0.00162801	0.00380747			PTRH2	828.009	-0.50582	0.164974	-3.06605	0.00216909	0.00562336				TEAD4	650.02	-0.495392	0.158964	-3.11634	0.00183112	0.00464297
FAM86HP	27.5581	-1.03221	0.328858	-3.13615	0.00171184	0.00310287					RTTN	1586.24	-0.531571	0.145588	-3.65199	0.000260217	0.000712451			PDDC1	1885.62	-0.505638	0.119521	-4.23055	2.33118e-05	9.21812e-05				FARSA	2653.23	-0.495404	0.171405	-2.89019	0.00385014	0.00904534
HNRNPF	8964.76	-1.03207	0.110272	-9.35925	8.03014e-21	6.20328e-20					TMA16	861.761	-0.53151	0.142339	-3.73422	0.000188295	0.000527591			ERVMER34-1	1148.49	-0.505333	0.161011	-3.13849	0.0016982	0.00451271				TRPT1	382.259	-0.49699	0.135576	-3.66569	0.000246672	0.000750533
CDKN2C	253.82	-1.03187	0.241966	-4.26322	2.015e-05	4.68394e-05					CCDC43	1281.12	-0.5315	0.119189	-4.45969	8.20765e-06	2.92043e-05			HSD17B7	698.206	-0.505265	0.160205	-3.15386	0.00161128	0.00430767				SPATA33	209.696	-0.497033	0.155574	-3.19481	0.00139922	0.00363624
ALDH1L2	1308.53	-1.03122	0.329873	-3.1243	0.0017823	0.00322296					C1orf159	279.852	-0.531039	0.142094	-3.73493	0.00018777	0.000526288			ZNF48	367.521	-0.50494	0.127426	-3.96269	7.41096e-05	0.000264157				CHRAC1	1538.97	-0.497311	0.128735	-3.86304	0.000111983	0.000363606
ASF1A	459.633	-1.03085	0.205842	-5.00849	5.48575e-07	1.48968e-06					LMAN1	5456.43	-0.531004	0.167725	-3.1662	0.00154445	0.00362893			RBM19	1151.66	-0.504416	0.120174	-4.19735	2.70056e-05	0.000105671				SIRT7	846.458	-0.497349	0.154728	-3.21435	0.00130742	0.00341781
LOC729218	473.948	-1.03003	0.198005	-5.20147	1.97723e-07	5.59256e-07					SNRNP200	7959.87	-0.530899	0.122241	-4.34301	1.40542e-05	4.78054e-05			CASKIN2	924.329	-0.503303	0.147746	-3.40656	0.000657867	0.0019195				GMEB2	650.168	-0.497403	0.109791	-4.53046	5.8855e-06	2.419e-05
EDF1	4690.51	-1.02956	0.130394	-7.89572	2.88645e-15	1.56524e-14					FTSJ3	2132.43	-0.530889	0.117758	-4.50841	6.53156e-06	2.37099e-05			PPP1R26	748.685	-0.503208	0.161222	-3.12124	0.00180089	0.00475329				BRMS1	1745.2	-0.497674	0.15684	-3.17309	0.00150823	0.00389308
ANKRD54	573.34	-1.02918	0.148481	-6.93114	4.17474e-12	1.78557e-11					SLC39A11	269.704	-0.53058	0.171317	-3.09682	0.00195608	0.00450829			THAP11	787.746	-0.501814	0.132322	-3.79238	0.000149209	0.000499269				TMEM261	739.161	-0.497865	0.165697	-3.00465	0.0026589	0.00648668
GAS8	536.817	-1.02885	0.141659	-7.26269	3.79455e-13	1.76109e-12					CNOT1	7029.27	-0.530179	0.147587	-3.59236	0.000327695	0.000880098			UBB	9180.32	-0.501656	0.144897	-3.46215	0.000535886	0.00159248				USF1	1382.46	-0.497891	0.121412	-4.10083	4.11662e-05	0.000145051
CNTRL	303.269	-1.02861	0.17018	-6.04406	1.5028e-09	5.14159e-09					MTG2	1098.19	-0.530035	0.0839836	-6.31058	2.77995e-10	2.03759e-09			NUDT16L1	546.071	-0.500423	0.163772	-3.05563	0.00224588	0.00580495				RAPGEF1	1698.32	-0.498028	0.0839526	-5.93224	2.98824e-09	2.16161e-08
KREMEN1	852.257	-1.02843	0.238407	-4.31382	1.60455e-05	3.76964e-05					POLR3F	519.259	-0.529688	0.185118	-2.86214	0.00420797	0.00904614			DDX10	1365.8	-0.500077	0.112866	-4.4307	9.39285e-06	4.02895e-05				MSRA	484.189	-0.498576	0.169103	-2.94835	0.00319476	0.0076508
C7orf26	767.186	-1.02683	0.123001	-8.3479	6.94869e-17	4.20575e-16					SNX4	782.469	-0.529555	0.139763	-3.7898	0.000150768	0.000429966			ASB16-AS1	299.751	-0.499645	0.163808	-3.05008	0.00228777	0.00590258				RPL19	42066.7	-0.498788	0.131261	-3.79996	0.000144717	0.00046145
FAM195B	483.235	-1.02654	0.177698	-5.77627	7.63762e-09	2.45522e-08					CNIH4	1912.92	-0.529476	0.153221	-3.45564	0.000548979	0.00140888			STK25	1912.5	-0.498896	0.152833	-3.26431	0.0010973	0.0030462				PSMF1	6006.18	-0.499479	0.099198	-5.03517	4.77418e-07	2.36686e-06
RAB11FIP4	304.9	-1.02652	0.18723	-5.48257	4.19202e-08	1.25975e-07					ANKRD54	573.34	-0.529426	0.147996	-3.57687	0.000347734	0.000928679			SLC35A4	3053.5	-0.498029	0.149241	-3.33708	0.000846624	0.00241178				ARPC1B	4511.15	-0.500044	0.114235	-4.37733	1.2014e-05	4.68711e-05
TSR3	1194.47	-1.0264	0.144965	-7.08023	1.43918e-12	6.38656e-12					M6PR	2370.97	-0.529316	0.0805437	-6.57164	4.97644e-11	4.09389e-10			NONO	12295.2	-0.497841	0.0653604	-7.61686	2.59916e-14	4.36381e-13				NMRAL1	797.711	-0.500576	0.130809	-3.82678	0.000129832	0.000417869
PTRH1	206.329	-1.02543	0.259198	-3.95617	7.61618e-05	0.000165161					RAB3D	2535.61	-0.529096	0.152038	-3.47988	0.00050163	0.00129663			TOLLIP	1336.99	-0.497583	0.123849	-4.01766	5.87785e-05	0.000214033				SDR39U1	867.019	-0.500758	0.141548	-3.53768	0.000403654	0.00117637
TMSB10	40849.9	-1.02532	0.150503	-6.81256	9.58737e-12	3.99013e-11					HINT1	11707.1	-0.529029	0.126755	-4.1737	2.99691e-05	9.64101e-05			CAMKK2	1618.58	-0.497421	0.0865734	-5.74568	9.15534e-09	6.66473e-08				NONO	12295.2	-0.500926	0.0653743	-7.66244	1.82436e-14	2.94516e-13
CLPTM1	4914.89	-1.02455	0.135115	-7.58274	3.38327e-14	1.69433e-13					ARL1	1393.47	-0.528749	0.144086	-3.67004	0.000242516	0.000666996			FOXP1	1170.58	-0.497149	0.14504	-3.42768	0.000608772	0.00178747				ERCC1	2198.6	-0.501142	0.145967	-3.43324	0.000596407	0.00167405
FBXL18	1493.27	-1.02447	0.144919	-7.06928	1.55735e-12	6.90052e-12					RIOK2	882.391	-0.52854	0.115422	-4.57964	4.65779e-06	1.73258e-05			RNF25	506.155	-0.497111	0.163659	-3.03747	0.00238571	0.00612567				LOC646762	613.529	-0.501742	0.105873	-4.7391	2.14673e-06	9.52389e-06
ATG101	720.765	-1.02432	0.142073	-7.20963	5.61022e-13	2.57057e-12					GSK3B	3042.8	-0.528526	0.133894	-3.94749	7.89756e-05	0.000237331			TAF1C	1000.25	-0.497089	0.156797	-3.17025	0.00152306	0.00409089				LRRC8E	671.595	-0.501792	0.164109	-3.05767	0.00223068	0.00554496
FOXP1	1170.58	-1.0242	0.146111	-7.00973	2.38785e-12	1.04334e-11					ATG3	1777.16	-0.528388	0.119967	-4.4045	1.0603e-05	3.68855e-05			PLEKHM2	2442.03	-0.496451	0.111762	-4.44206	8.91026e-06	3.83918e-05				RPP25L	507.267	-0.501974	0.134085	-3.74367	0.000181354	0.000565795
EIF4B	25247.5	-1.02394	0.139797	-7.3245	2.39797e-13	1.12568e-12					C1GALT1C1	813.342	-0.528357	0.147883	-3.57483	0.000350455	0.000934528			VPS53	1746.93	-0.495425	0.0999742	-4.95554	7.21305e-07	3.77523e-06				SHKBP1	1350.48	-0.502002	0.13122	-3.82565	0.000130429	0.000419632
PIEZO1	4902.86	-1.02391	0.123193	-8.31136	9.46118e-17	5.66609e-16					LASP1	7752.2	-0.527969	0.133342	-3.95951	7.51033e-05	0.00022663			GBA	1854.71	-0.495123	0.15979	-3.09858	0.0019445	0.0050925				RPS3A	22197	-0.502342	0.121655	-4.12922	3.63992e-05	0.000129796
MTCH1	3086.12	-1.02314	0.136021	-7.52204	5.39272e-14	2.66205e-13					TRMT10A	578.894	-0.527347	0.181662	-2.90635	0.00365669	0.00795618			MED26	312.476	-0.494387	0.114876	-4.30375	1.67932e-05	6.83364e-05				THOC5	1036.38	-0.502747	0.0914764	-5.49592	3.88679e-08	2.31927e-07
DNAAF5	1376.44	-1.02298	0.135172	-7.56777	3.79698e-14	1.89505e-13					IBTK	1765.06	-0.527013	0.176832	-2.98116	0.0028716	0.00638927			NARFL	1059.85	-0.494166	0.111766	-4.42144	9.80437e-06	4.19397e-05				SLC39A3	576.668	-0.503552	0.16669	-3.02086	0.0025206	0.00618436
ZNF232	150.21	-1.02285	0.225095	-4.54482	5.49823e-06	1.35593e-05					CHD4	7948.64	-0.526895	0.129447	-4.07026	4.69607e-05	0.000146445			UBE2E2	594.913	-0.493892	0.162024	-3.04829	0.00230146	0.00593435				BOLA1	182.446	-0.503716	0.169611	-2.96981	0.00297983	0.00718004
STMN1	3947.73	-1.02252	0.311645	-3.28209	0.00103041	0.00192619					CDC23	1498.55	-0.525784	0.0830786	-6.32886	2.46976e-10	1.82236e-09			FN3KRP	801.279	-0.493779	0.128022	-3.857	0.000114786	0.000394281				RNF31	1297.99	-0.5045	0.122471	-4.11934	3.79959e-05	0.000134902
SYNCRIP	8019.66	-1.02251	0.154392	-6.62282	3.52416e-11	1.38954e-10					C14orf166	4307.1	-0.52546	0.148677	-3.53434	0.00040879	0.00107624			ELOVL1	3274.89	-0.493444	0.118178	-4.17545	2.97404e-05	0.00011513				BAG3	3429.64	-0.505003	0.155392	-3.24981	0.00115481	0.00305928
BANP	340.445	-1.02165	0.127007	-8.04307	8.76131e-16	4.91599e-15					FUBP3	2089.75	-0.524736	0.111124	-4.72214	2.33374e-06	9.14239e-06			UBE2J2	1822.99	-0.493273	0.119788	-4.11788	3.82374e-05	0.000144368				GAS6	4524.55	-0.505174	0.113794	-4.43937	9.0221e-06	3.59318e-05
DNAJC17	259.97	-1.02157	0.146467	-6.97404	3.07965e-12	1.33272e-11					SIAH2	770.225	-0.524547	0.136993	-3.82919	0.000128565	0.000370852			ZNF576	270.078	-0.492942	0.158069	-3.11851	0.00181766	0.00479461				ATXN7L3	1952.79	-0.505222	0.114769	-4.40207	1.07223e-05	4.22049e-05
GART	4215.42	-1.02111	0.137775	-7.41143	1.2494e-13	5.9782e-13					PRDX6	14704	-0.524034	0.131963	-3.97112	7.15367e-05	0.000216714			PRKAG1	2494.84	-0.492902	0.112476	-4.3823	1.17432e-05	4.93138e-05				EXOSC6	609.971	-0.505261	0.157465	-3.2087	0.00133335	0.00348068
PIAS4	702.902	-1.02091	0.0988399	-10.3284	5.24021e-25	5.15044e-24					SOD1	5715.66	-0.523961	0.163694	-3.20097	0.00136965	0.00325335			SRP14	5413.73	-0.491734	0.129361	-3.80124	0.000143974	0.000483254				THG1L	949.446	-0.505374	0.133053	-3.79829	0.000145697	0.000463972
PACS2	1654.46	-1.02072	0.138768	-7.3556	1.90067e-13	8.97975e-13					MED17	912.795	-0.523046	0.100325	-5.21435	1.84459e-07	8.7078e-07			DAPK3	1001.87	-0.49122	0.118494	-4.14552	3.39038e-05	0.000129541				FAM129B	7995.52	-0.505863	0.142029	-3.56163	0.000368557	0.0010816
SLC35E2B	1641.03	-1.02055	0.17011	-5.99928	1.98188e-09	6.71029e-09					POLB	681.219	-0.522138	0.159058	-3.2832	0.00102637	0.0024969			CDK5RAP1	1202.87	-0.490778	0.151661	-3.23602	0.00121208	0.003331				M6PR	2370.97	-0.506388	0.079919	-6.33627	2.35398e-10	2.02954e-09
ALDH18A1	2836.43	-1.02016	0.15943	-6.39878	1.56622e-10	5.85189e-10					UPF1	2934.2	-0.521639	0.12731	-4.09731	4.17987e-05	0.000131582			COPS7B	786.428	-0.490663	0.136633	-3.59114	0.00032924	0.00102383				TCEAL4	2925.43	-0.506613	0.133616	-3.79156	0.000149704	0.000476082
RFC4	597.91	-1.01944	0.229441	-4.44283	8.87829e-06	2.15361e-05					DDX47	1849.35	-0.521193	0.111856	-4.65973	3.16623e-06	1.2139e-05			FAM192A	2052.87	-0.490435	0.0963801	-5.08855	3.60807e-07	1.99074e-06				CPNE1	5438.73	-0.507956	0.11438	-4.44096	8.95571e-06	3.56839e-05
LMO4	570.766	-1.01895	0.227557	-4.47764	7.54743e-06	1.84041e-05					CBX2	360.935	-0.520941	0.161885	-3.2169	0.00129585	0.00309308			ZNF584	413.702	-0.489797	0.145901	-3.35703	0.000787835	0.00225797				SSR2	6232.14	-0.508113	0.144461	-3.51729	0.00043597	0.00126052
ARHGEF1	2731.69	-1.01881	0.104814	-9.72013	2.47475e-22	2.09155e-21					MRPS6	1631.86	-0.520853	0.118391	-4.39951	1.08497e-05	3.76652e-05			BUD31	1885.31	-0.489286	0.165022	-2.96497	0.00302712	0.00757728				BTF3	16465.9	-0.508114	0.117179	-4.33622	1.44953e-05	5.57303e-05
S100A14	25433.4	-1.01868	0.330699	-3.07962	0.00207265	0.00371294					HSP90AB1	44598.2	-0.520776	0.115544	-4.50718	6.56941e-06	2.38374e-05			ACVR1B	638.54	-0.488854	0.131017	-3.73132	0.000190479	0.000623186				BTBD9	577.182	-0.508216	0.15824	-3.21164	0.00131981	0.00344809
TRRAP	1900.15	-1.01846	0.172681	-5.89788	3.68201e-09	1.21626e-08					FUT11	348.289	-0.520366	0.172702	-3.01471	0.00257222	0.00578159			PPP1R13B	577.173	-0.487758	0.0961345	-5.07378	3.89992e-07	2.13943e-06				PHC2	3028.44	-0.508598	0.164793	-3.08622	0.00202716	0.00508459
RHBDL2	32.798	-1.01826	0.364507	-2.79134	0.00524907	0.00885045					C19orf70	894.729	-0.520125	0.180571	-2.87999	0.00397692	0.0085956			PNN	4310.05	-0.487132	0.144368	-3.37424	0.00074021	0.00213642				COX8A	3194.83	-0.508798	0.158266	-3.21482	0.00130525	0.00341316
RPSA	24013.8	-1.01654	0.112195	-9.06046	1.29904e-19	9.36939e-19					AP1G1	3349.88	-0.52011	0.113027	-4.60197	4.18507e-06	1.57e-05			MRPL34	1417.54	-0.486661	0.151263	-3.21731	0.00129398	0.00353687				MYO9B	1741.43	-0.509326	0.142632	-3.57092	0.000355735	0.00104647
FEN1	1115.58	-1.0158	0.282226	-3.59803	0.000320638	0.000643358					UQCRH	5074.83	-0.519388	0.136858	-3.79519	0.000147528	0.000421477			RNF185	924.123	-0.486597	0.0970393	-5.01439	5.32014e-07	2.85394e-06				ETV6	901.752	-0.509408	0.128452	-3.96572	7.31744e-05	0.000245374
MAPK7	472.77	-1.0148	0.107085	-9.47601	2.64205e-21	2.10087e-20					METTL4	433.896	-0.519375	0.169362	-3.07044	0.00213741	0.00489039			PI4KA	1970.11	-0.486484	0.10793	-4.50742	6.56193e-06	2.89847e-05				SLC35F6	1929.46	-0.510376	0.0899858	-5.67173	1.41361e-08	9.09413e-08
NGFRAP1	2379.98	-1.0134	0.153897	-6.58513	4.54499e-11	1.78327e-10					ETFDH	1108.97	-0.51933	0.123208	-4.21563	2.49086e-05	8.14095e-05			RNF31	1297.99	-0.486418	0.122367	-3.97507	7.03586e-05	0.00025204				MPPE1	417.198	-0.510953	0.146816	-3.48019	0.000501051	0.00143042
CC2D1A	1688.74	-1.01305	0.104371	-9.70603	2.84191e-22	2.39152e-21					MSTO2P	986.383	-0.519178	0.149278	-3.47643	0.000508136	0.00131171			C1orf109	570.684	-0.4864	0.136055	-3.57497	0.00035027	0.00108214				NCDN	1056.11	-0.511159	0.165842	-3.08219	0.00205484	0.00514878
PSAT1	2833.97	-1.0129	0.354881	-2.85333	0.00432631	0.00739297					VPRBP	1281.66	-0.518857	0.179418	-2.89191	0.00382904	0.00830246			SLC39A7	3143.82	-0.486279	0.133524	-3.64188	0.000270655	0.000857929				PNPLA4	910.43	-0.511226	0.11991	-4.2634	2.01338e-05	7.51264e-05
DUSP7	2758.02	-1.01276	0.201112	-5.03554	4.76509e-07	1.3002e-06					PPP3CA	2715.14	-0.518521	0.126	-4.1156	3.86177e-05	0.000122136			RRP1B	2699.36	-0.485387	0.120503	-4.028	5.62538e-05	0.000205579				CDK16	3826.67	-0.512373	0.118238	-4.3334	1.46826e-05	5.63373e-05
PDDC1	1885.62	-1.01268	0.120356	-8.41398	3.96325e-17	2.43902e-16					FKBP3	1999.11	-0.517912	0.162925	-3.17947	0.00147547	0.00347704			HDAC7	2556.86	-0.485266	0.163536	-2.96733	0.00300402	0.00752819				PSMC1	2790.54	-0.512594	0.153846	-3.33185	0.000862693	0.00234869
C2CD5	692.12	-1.0125	0.153393	-6.60156	4.06864e-11	1.59922e-10					KCTD5	771.78	-0.517871	0.168348	-3.07617	0.00209676	0.00480675			TJAP1	1758.75	-0.485021	0.0990913	-4.89469	9.84615e-07	5.03693e-06				CD151	5368.87	-0.513684	0.14387	-3.57046	0.000356355	0.00104794
SLC35C1	883.968	-1.01214	0.126974	-7.97099	1.57406e-15	8.71271e-15					MRPS11	735.263	-0.517781	0.171584	-3.01749	0.00254881	0.00573336			IRF3	1560.86	-0.484904	0.102682	-4.72239	2.33093e-06	1.10748e-05				BAP1	2475.33	-0.514484	0.0881739	-5.83488	5.38291e-09	3.72475e-08
ANKS1B	120.99	-1.01193	0.354541	-2.85234	0.00433982	0.00741461					PCTP	579.197	-0.517776	0.160616	-3.22412	0.00126361	0.00302432			SQRDL	2977.73	-0.484652	0.151804	-3.1926	0.00140997	0.00382114				GET4	1095.24	-0.514605	0.177161	-2.90474	0.00367561	0.00867795
MBD3	2446.59	-1.01	0.1847	-5.46808	4.54937e-08	1.36342e-07					THADA	1280.03	-0.517556	0.144279	-3.58754	0.000333812	0.000894481			PAK1	603.023	-0.48458	0.148617	-3.26065	0.00111157	0.00308033				BUD13	579.126	-0.51477	0.122176	-4.21334	2.51619e-05	9.24251e-05
COX7A2L	2580.63	-1.00798	0.160345	-6.28633	3.2506e-10	1.17659e-09					POC1B	338.103	-0.517215	0.147926	-3.49661	0.00047121	0.00122538			ZNHIT1	1472.59	-0.483353	0.15402	-3.13824	0.00169964	0.00451583				PSMD8	5332.17	-0.515049	0.140981	-3.6533	0.000258893	0.000784798
TFEB	436.143	-1.00705	0.144344	-6.97664	3.02332e-12	1.3106e-11					CBFB	1474.88	-0.517184	0.169761	-3.04689	0.00231222	0.00524606			GNB2	5324.77	-0.482489	0.120898	-3.99089	6.58255e-05	0.000237134				IMPDH1	2816.91	-0.51516	0.165773	-3.10754	0.00188652	0.00476658
RAB5C	3562.51	-1.00609	0.133194	-7.55351	4.23677e-14	2.10441e-13					DIAPH1	10475.6	-0.51628	0.154063	-3.35108	0.000804979	0.0020003			INTS9	599.189	-0.48244	0.129659	-3.72089	0.000198525	0.000646559				SF3B4	2941.29	-0.515527	0.136482	-3.77721	0.000158593	0.000500862
MAP3K11	1808.48	-1.00578	0.0905072	-11.1125	1.09048e-28	1.345e-27					CYB5R3	6182.85	-0.516111	0.140468	-3.67412	0.000238666	0.000656817			PGS1	404.193	-0.482345	0.121701	-3.96341	7.38869e-05	0.000263527				MED19	379.748	-0.515893	0.161568	-3.19301	0.00140797	0.00365787
HGS	3596.64	-1.0055	0.0998548	-10.0695	7.53562e-24	6.95623e-23					RPRD1A	2545.55	-0.515973	0.14537	-3.54973	0.000385624	0.00101951			LIN37	274.601	-0.48197	0.156614	-3.07733	0.00208864	0.00544185				ATP5I	1984.94	-0.516596	0.171378	-3.01434	0.00257541	0.00630087
RPL12	35211.5	-1.00426	0.134993	-7.43935	1.01185e-13	4.88534e-13					ATP11C	1030.07	-0.515964	0.156536	-3.29684	0.000977777	0.00239023			STIM1	1586.59	-0.481702	0.141898	-3.39472	0.000686994	0.00199772				VKORC1	876.133	-0.517266	0.175805	-2.9422	0.00325885	0.00778694
PCDHB14	393.848	-1.00418	0.307857	-3.26202	0.00110623	0.00205963					RHNO1	711.44	-0.515349	0.17713	-2.90908	0.00362498	0.00789694			MEA1	1305.61	-0.481263	0.131535	-3.6588	0.000253403	0.000807708				TPRA1	1244.22	-0.518329	0.147099	-3.52368	0.000425595	0.00123342
JAM3	378.991	-1.00358	0.196533	-5.10681	3.2764e-07	9.06775e-07					TIMM17B	693.752	-0.515082	0.149462	-3.44574	0.000569495	0.00145602			RPL35	14682.8	-0.481149	0.14559	-3.30482	0.000950391	0.00267374				SSR4	2447.32	-0.518482	0.122138	-4.24506	2.18532e-05	8.11375e-05
TGFBR3L	34.1341	-1.00333	0.338409	-2.96018	0.00307458	0.00537441					TCHP	617.528	-0.514872	0.13984	-3.68093	0.000232382	0.000641026			PXN	12169.6	-0.480742	0.123869	-3.88106	0.000104003	0.0003599				PRKACA	2291.46	-0.519147	0.113884	-4.55856	5.15063e-06	2.14048e-05
RNF40	2645.15	-1.00316	0.0737863	-13.5954	4.26317e-42	1.03569e-40					DIMT1	1083.82	-0.513494	0.165295	-3.10684	0.00189102	0.00437323			SMARCC2	3405.22	-0.480544	0.125864	-3.81795	0.000134563	0.00045495				ZC3H11A	6224.37	-0.519299	0.105133	-4.93947	7.83366e-07	3.74055e-06
UBAP2	1739.89	-1.00285	0.113059	-8.8701	7.308e-19	5.0084e-18					DYNLT1	1249.57	-0.513431	0.119481	-4.2975	1.72736e-05	5.78623e-05			COX10	993.873	-0.480149	0.124671	-3.85135	0.000117468	0.000402289				DGCR8	990.707	-0.520202	0.106329	-4.8924	9.96121e-07	4.67473e-06
MGC72080	281.299	-1.00121	0.196674	-5.08965	3.58723e-07	9.87988e-07					C1orf131	856.91	-0.513383	0.153795	-3.33858	0.000842092	0.00208399			PSKH1	707.396	-0.479884	0.142422	-3.3695	0.000753041	0.00216779				SMAD3	1905.9	-0.52078	0.144168	-3.61232	0.000303473	0.000905107
LOC100133091	90.7521	-1.00083	0.235097	-4.25462	2.094e-05	4.85605e-05					HNRNPU	18812.6	-0.513335	0.139307	-3.68491	0.00022878	0.000632673			SRC	1867.53	-0.479794	0.150909	-3.17936	0.00147602	0.0039771				GUK1	5816.35	-0.520979	0.141779	-3.67457	0.000238251	0.000726914
GOLGA8B	3914.1	-1.00056	0.244873	-4.08599	4.38901e-05	9.79643e-05					BNC1	5444.57	-0.512049	0.108026	-4.74017	2.13544e-06	8.43876e-06			RPS3	34978.2	-0.479549	0.111359	-4.30632	1.65996e-05	6.76577e-05				RAB3D	2535.61	-0.52098	0.151756	-3.43297	0.000597002	0.00167489
FAR2	71.5884	-1.00012	0.353408	-2.8304	0.00464893	0.00789905					C7orf73	1559.91	-0.511694	0.149214	-3.42964	0.00060439	0.0015392			TCHP	617.528	-0.479445	0.138416	-3.46392	0.000532359	0.00158364				DEF8	1067.49	-0.521034	0.150012	-3.47325	0.000514204	0.00146554
CHST3	2318.92	-0.999423	0.165935	-6.02313	1.71081e-09	5.82494e-09					DNAJC3	3816.25	-0.511476	0.130392	-3.92304	8.7437e-05	0.000260272			PROSER1	1427.5	-0.479132	0.155973	-3.07189	0.00212707	0.00552859				LIG1	1153.04	-0.521035	0.170855	-3.04948	0.00229237	0.00568025
LINC00641	619.867	-0.999363	0.15929	-6.27389	3.52146e-10	1.27175e-09					KIF2A	1370.78	-0.511065	0.160756	-3.17962	0.00147467	0.00347562			PDE4DIP	2073.13	-0.477937	0.144001	-3.31898	0.000903459	0.00255718				RPL35	14682.8	-0.521308	0.145597	-3.58046	0.000342991	0.00101123
HYOU1	4714.04	-0.998828	0.139366	-7.16687	7.67338e-13	3.4779e-12					CSTF1	1597.56	-0.510812	0.0765493	-6.67287	2.50845e-11	2.1489e-10			DCTN3	1342.11	-0.477732	0.139924	-3.41423	0.000639618	0.00187165				TIMM44	1687.96	-0.521329	0.110194	-4.73101	2.23403e-06	9.89077e-06
PDCD2L	298.454	-0.998414	0.177376	-5.62813	1.82178e-08	5.66809e-08					FBXL19	928.956	-0.510671	0.135514	-3.76802	0.000164545	0.000465339			MTA1	3356.94	-0.477626	0.12145	-3.93271	8.39926e-05	0.00029577				NAA10	1768.8	-0.522159	0.140034	-3.72877	0.000192415	0.000597055
LINC01184	305.1	-0.998067	0.125564	-7.94858	1.88667e-15	1.03746e-14					PPP2R2A	2819.17	-0.5104	0.102661	-4.97202	6.62595e-07	2.85337e-06			ARL8A	2018.32	-0.476986	0.118057	-4.04031	5.338e-05	0.000196034				ZNF142	830.408	-0.522598	0.143597	-3.63932	0.000273364	0.000823729
SCD5	1491.8	-0.996822	0.330463	-3.01685	0.00255418	0.00451675					LEMD3	819.547	-0.510207	0.152409	-3.34853	0.000812405	0.00201704			HNRNPF	8964.76	-0.476885	0.11007	-4.33256	1.47383e-05	6.07209e-05				PPP6R2	1338.52	-0.522999	0.120153	-4.35277	1.34431e-05	5.19986e-05
GATAD2B	2360.48	-0.99652	0.0943455	-10.5625	4.44868e-26	4.70316e-25					MBD2	4776.73	-0.509669	0.116102	-4.38985	1.13428e-05	3.92342e-05			FXR2	1724.05	-0.476718	0.115102	-4.14171	3.44732e-05	0.000131453				RWDD4	597.763	-0.523015	0.164527	-3.17886	0.00147858	0.00382399
TMPO	2114.91	-0.995976	0.249698	-3.98855	6.64774e-05	0.000145431					NEK9	3204.12	-0.509611	0.156168	-3.26349	0.0011005	0.00266619			SLC9A3R1	1601.86	-0.476331	0.138065	-3.45006	0.000560467	0.00165951				ATP1A1	41232.1	-0.523139	0.174814	-2.99255	0.00276653	0.00671877
AMH	128.408	-0.995254	0.300533	-3.30981	0.000933595	0.00175452					ATG16L1	826.127	-0.509578	0.154724	-3.29368	0.000988854	0.00241395			GTF3C2	2101.09	-0.476234	0.104874	-4.54102	5.59826e-06	2.49716e-05				CLN8	1532.27	-0.523711	0.180008	-2.90939	0.00362137	0.00856516
SLC25A33	201.71	-0.995166	0.217009	-4.58509	4.53794e-06	1.12763e-05					NOL9	1342.03	-0.508965	0.151864	-3.35175	0.000803037	0.0019966			ERGIC1	10928.1	-0.476081	0.151835	-3.1355	0.00171563	0.00455427				PELI3	339.935	-0.524464	0.161987	-3.23765	0.00120518	0.00317904
NONO	12295.2	-0.994334	0.0655794	-15.1623	6.28569e-52	2.30646e-50					SLC4A2	3287.8	-0.508647	0.138056	-3.6841	0.000229512	0.000634401			RING1	802.184	-0.475949	0.126868	-3.75153	0.000175757	0.000580985				ST13	9960.81	-0.525482	0.0998471	-5.26287	1.41822e-07	7.66179e-07
BAG3	3429.64	-0.994098	0.155648	-6.38676	1.69436e-10	6.31193e-10					DCTD	2444.38	-0.508632	0.122988	-4.1357	3.53878e-05	0.000112547			SNRPD2	3999.91	-0.475809	0.153391	-3.10193	0.00192263	0.00503907				MAN2B2	1447.13	-0.525572	0.148784	-3.53245	0.000411722	0.00119745
RPLP2	16893.4	-0.993834	0.134054	-7.41368	1.22839e-13	5.88403e-13					JTB	3001.8	-0.508304	0.171428	-2.96502	0.00302661	0.00670284			POMT2	670.588	-0.475808	0.141105	-3.37209	0.000746011	0.00215116				TMEM223	301.973	-0.525905	0.182561	-2.88066	0.00396843	0.00930418
ZNF213	656.156	-0.992609	0.108083	-9.18321	4.18433e-20	3.09658e-19					PRPF8	13246.6	-0.507836	0.158411	-3.20578	0.00134696	0.00320464			MGC27345	429.663	-0.474616	0.14546	-3.26292	0.00110272	0.00305879				WWP2	1311.37	-0.526273	0.100526	-5.23517	1.64837e-07	8.78775e-07
PSD3	912.01	-0.992321	0.255	-3.8923	9.93002e-05	0.000212357					ZBTB24	533.724	-0.507162	0.134055	-3.78348	0.000154653	0.00044005			AP2A2	2517.81	-0.473896	0.124627	-3.80252	0.000143231	0.000481324				PSMB10	651.839	-0.526494	0.169708	-3.10235	0.00191991	0.004841
TOMM6	2627.92	-0.992245	0.199179	-4.9817	6.30266e-07	1.70155e-06					GPR87	2425.31	-0.506168	0.157976	-3.20436	0.00135361	0.00321874			NDUFV1	4104.09	-0.473003	0.132756	-3.56294	0.00036673	0.00112781				PPIL2	1137	-0.526883	0.0956022	-5.51119	3.56406e-08	2.13952e-07
FXYD5	4900.57	-0.992161	0.198811	-4.99027	6.02954e-07	1.63031e-06					KLC2	1739.51	-0.505888	0.137669	-3.67439	0.000238422	0.000656247			XPOT	4503.24	-0.472502	0.163277	-2.89386	0.00380542	0.00933002				C7orf26	767.186	-0.527045	0.121304	-4.34481	1.39398e-05	5.36908e-05
FAM133B	314.645	-0.99005	0.154315	-6.4153	1.4055e-10	5.278e-10					POLRMT	1514.41	-0.505864	0.133205	-3.79727	0.000146299	0.000418375			LRRC37BP1	472.986	-0.471724	0.13515	-3.49041	0.000482275	0.00144792				NEK8	148.642	-0.527797	0.176522	-2.98985	0.00279117	0.00677192
NDUFA10	2720.56	-0.989572	0.126783	-7.80525	5.93838e-15	3.16181e-14					DFNA5	1144.93	-0.505828	0.132269	-3.82444	0.000131071	0.000377648			DAG1	5743.18	-0.471723	0.107571	-4.38522	1.15869e-05	4.87169e-05				MUTYH	199.856	-0.528323	0.167157	-3.16067	0.00157406	0.00404298
TNIP1	9527.46	-0.988921	0.187704	-5.26845	1.37581e-07	3.94789e-07					CTDSPL2	700.521	-0.504579	0.174292	-2.89578	0.00378216	0.008211			ATRAID	2300.5	-0.469713	0.127475	-3.68476	0.000228916	0.000735925				MRPL28	1406.48	-0.528413	0.171407	-3.08275	0.00205098	0.00513984
AK1	2071.07	-0.988685	0.152697	-6.47477	9.49559e-11	3.60804e-10					COPS4	1046.35	-0.504514	0.132303	-3.81368	0.000136912	0.000392805			CALR	19066.1	-0.469604	0.139174	-3.37421	0.00074028	0.00213642				HMGN1	3782.83	-0.528539	0.15692	-3.36815	0.000756742	0.00207899
CORO1B	2567	-0.98837	0.123056	-8.03182	9.60333e-16	5.36963e-15					NPC1	2917.68	-0.504336	0.111724	-4.51432	6.35207e-06	2.31155e-05			BIN3	449.006	-0.469494	0.139075	-3.37588	0.000735791	0.00212453				HECTD3	1496.37	-0.529234	0.104917	-5.04432	4.55136e-07	2.26895e-06
EWSR1	5962.54	-0.987771	0.150331	-6.57065	5.00977e-11	1.95778e-10					ZNF410	1224.14	-0.504305	0.135895	-3.71134	0.000206166	0.000574193			POLR1E	1488.02	-0.469366	0.0842837	-5.56889	2.56362e-08	1.74239e-07				FIBP	1105	-0.529979	0.156628	-3.38365	0.000715302	0.00197745
RPL14	25109.4	-0.987385	0.113404	-8.70682	3.12522e-18	2.06546e-17					RNF168	720.044	-0.503912	0.134255	-3.75341	0.000174444	0.000491518			CIB1	1535.58	-0.468807	0.153405	-3.05601	0.00224307	0.00579856				POLDIP3	2378.15	-0.530115	0.0790707	-6.70431	2.02354e-11	2.08772e-10
STOML1	188.374	-0.986865	0.193191	-5.10778	3.25963e-07	9.02277e-07					TMEM18	689.59	-0.503883	0.163305	-3.08529	0.00203351	0.00467269			NAT10	2947.48	-0.467617	0.119773	-3.9042	9.4536e-05	0.00032906				RNF40	2645.15	-0.530405	0.0730089	-7.26494	3.73193e-13	4.97851e-12
MED12	1213.42	-0.986576	0.145513	-6.78001	1.20169e-11	4.95675e-11					MFAP3	2316.01	-0.503847	0.114332	-4.40782	1.04416e-05	3.64173e-05			ZDHHC5	4022.76	-0.467549	0.115671	-4.04207	5.29815e-05	0.000194779				GNPTG	778.828	-0.530602	0.15292	-3.46978	0.000520879	0.0014826
ITGA3	18821.4	-0.985082	0.194689	-5.05964	4.20048e-07	1.15077e-06					KPNA6	4758.05	-0.503729	0.0921696	-5.4654	4.61873e-08	2.39193e-07			ZC3H7B	2736.27	-0.467382	0.112622	-4.15	3.32472e-05	0.000127151				SRGAP2	3637.99	-0.530986	0.180172	-2.94717	0.00320698	0.00767685
FAU	6920.83	-0.984449	0.119024	-8.27095	1.3289e-16	7.87019e-16					CTSZ	5360.76	-0.503687	0.17541	-2.87145	0.00408589	0.0088041			C19orf44	290.871	-0.46734	0.126057	-3.70723	0.000209542	0.000678715				BRPF1	665.329	-0.532242	0.0945582	-5.62874	1.81535e-08	1.14433e-07
TMEM67	219.711	-0.984176	0.248328	-3.9648	7.34574e-05	0.000159729					NOSIP	842.375	-0.503621	0.154373	-3.26207	0.00110602	0.00267845			CPNE1	5438.73	-0.466713	0.114352	-4.08139	4.47673e-05	0.00016679				MEF2D	3463.99	-0.532527	0.102222	-5.20951	1.89341e-07	1.00257e-06
RSAD1	954.194	-0.984082	0.14749	-6.67221	2.51975e-11	1.01002e-10					UQCRHL	342.402	-0.503494	0.145615	-3.45703	0.000546166	0.00140228			ARIH2	2694.63	-0.466367	0.100338	-4.64798	3.35206e-06	1.55069e-05				STAT6	6062.89	-0.532815	0.132344	-4.026	5.67333e-05	0.000194487
GHDC	427.893	-0.98383	0.215733	-4.55998	5.11594e-06	1.26484e-05					AP3B1	3440.11	-0.502251	0.126181	-3.98062	6.87369e-05	0.000208951			NUDCD3	1952.4	-0.465971	0.100151	-4.65269	3.27625e-06	1.51847e-05				WRAP73	620.226	-0.533503	0.1058	-5.04258	4.59292e-07	2.2857e-06
HNRNPAB	8097.52	-0.983774	0.220642	-4.45873	8.24459e-06	2.00431e-05					POLR2C	1598.22	-0.501926	0.136844	-3.66801	0.000244442	0.000671872			RPN1	6253.07	-0.465865	0.120946	-3.85186	0.000117226	0.000401542				FAM193B	1168.73	-0.535343	0.166054	-3.22393	0.00126445	0.00331857
TOP2B	3867.77	-0.983317	0.120399	-8.16724	3.15536e-16	1.81916e-15					ZNF628	306.609	-0.501616	0.144269	-3.47541	0.000510064	0.00131611			MEF2D	3463.99	-0.465845	0.102164	-4.55978	5.12077e-06	2.29847e-05				ELOVL1	3274.89	-0.53627	0.118224	-4.53606	5.73137e-06	2.3596e-05
APEH	3584.46	-0.981577	0.142015	-6.91172	4.7882e-12	2.04052e-11					RCOR1	2102.98	-0.501572	0.147163	-3.40871	0.000652718	0.00165056			CCDC92	941.75	-0.465406	0.121862	-3.81912	0.00013393	0.000453076				QPCTL	571.88	-0.536931	0.182636	-2.93989	0.00328329	0.007839
ATPIF1	2797.48	-0.981244	0.140851	-6.96652	3.24888e-12	1.40183e-11					SSNA1	1237.98	-0.501251	0.159226	-3.14779	0.00164508	0.00384179			MTA2	5588.08	-0.465319	0.147564	-3.15331	0.00161428	0.00431436				NUP62	1912.14	-0.53694	0.13519	-3.97172	7.13557e-05	0.000239509
TAF4	1026.87	-0.981109	0.133325	-7.35881	1.85551e-13	8.77344e-13					E2F3	674.611	-0.501208	0.146753	-3.41571	0.000636154	0.0016131			PRKACA	2291.46	-0.465181	0.113807	-4.08746	4.36122e-05	0.000162803				IMP4	1744.57	-0.537076	0.151316	-3.54931	0.000386248	0.00112966
POLR2J	1012.96	-0.980938	0.186841	-5.2497	1.52343e-07	4.35144e-07					CSTF2T	770.2	-0.500567	0.126573	-3.95493	7.65575e-05	0.000230813			AGRN	11187.6	-0.464946	0.123964	-3.75066	0.000176367	0.00058244				GSAP	207.067	-0.537126	0.161557	-3.32466	0.000885279	0.00240638
CD99L2	3055.49	-0.980675	0.202276	-4.8482	1.24587e-06	3.27271e-06					DRG2	917.856	-0.500318	0.128671	-3.88804	0.000101056	0.000297394			CLK3	1087.75	-0.464514	0.112279	-4.1371	3.51721e-05	0.000133763				RHNO1	711.44	-0.537353	0.176318	-3.04757	0.00230699	0.00571238
ARFGAP2	1478.55	-0.980116	0.0985455	-9.946	2.62516e-23	2.35063e-22					RAB18	2609.88	-0.499623	0.146431	-3.41237	0.000644015	0.00163162			ALAD	794.202	-0.464258	0.127615	-3.63802	0.000274741	0.00086992				AGBL5	1003.06	-0.537362	0.149852	-3.58596	0.000335842	0.000991678
TMEM161A	707.825	-0.979924	0.171011	-5.72979	1.00558e-08	3.20044e-08					PNPLA6	2598.42	-0.499295	0.11271	-4.42978	9.43295e-06	3.32618e-05			METTL2B	543.668	-0.463601	0.144158	-3.21592	0.00130028	0.00355239				ALDH3B1	2398.93	-0.539334	0.16914	-3.18875	0.00142888	0.00370828
LARS2	958.953	-0.97959	0.180635	-5.42283	5.86613e-08	1.73852e-07					CNBP	9886.57	-0.499269	0.0997026	-5.00761	5.51095e-07	2.40318e-06			DAP	2400.58	-0.463229	0.142415	-3.25268	0.00114324	0.00315943				RERE	1939.35	-0.5394	0.09917	-5.43914	5.35376e-08	3.10107e-07
CXorf40B	392.088	-0.979499	0.136722	-7.16357	7.86016e-13	3.56073e-12					NAA35	1006.28	-0.499251	0.108063	-4.62082	3.82226e-06	1.44281e-05			CARS	1751.84	-0.463019	0.15282	-3.02983	0.00244689	0.00626758				PEF1	1673.12	-0.539696	0.135413	-3.98555	6.73227e-05	0.000226901
DHRS7B	323.321	-0.979159	0.179456	-5.45568	4.87847e-08	1.45783e-07					MIS18BP1	995.084	-0.49896	0.16558	-3.01383	0.00257969	0.00579689			AP1M1	1370.55	-0.461945	0.110317	-4.18744	2.82124e-05	0.000109769				RNF181	822.175	-0.539803	0.139755	-3.86249	0.000112239	0.00036437
RBMS2	2220.88	-0.97887	0.144189	-6.78893	1.12969e-11	4.67375e-11					RRP1	1577.98	-0.498898	0.150633	-3.31176	0.000927122	0.00227715			TADA3	1757.18	-0.461942	0.116579	-3.96247	7.41785e-05	0.000264348				HRAS	2391.46	-0.540207	0.16953	-3.18648	0.00144014	0.00373413
RFT1	858.678	-0.978429	0.166703	-5.8692	4.3791e-09	1.4378e-08					CARS	1751.84	-0.498878	0.153336	-3.25344	0.00114016	0.00275468			EPS15L1	1059.28	-0.461798	0.0889163	-5.19361	2.06259e-07	1.18832e-06				RPS18	34736.7	-0.540979	0.133887	-4.04058	5.33183e-05	0.000183842
KLHL22	466.17	-0.976682	0.167266	-5.83906	5.24948e-09	1.71256e-08					MTO1	1192.55	-0.498797	0.106995	-4.66206	3.13063e-06	1.20104e-05			IKBKB	1798.25	-0.461481	0.135171	-3.41405	0.000640043	0.00187194				GBA2	1643.55	-0.541044	0.15428	-3.5069	0.000453362	0.00130576
LOC403323	72.2059	-0.976509	0.20873	-4.67614	2.9232e-06	7.41344e-06					MTFMT	749.067	-0.498398	0.147329	-3.38288	0.000717302	0.0017979			NGRN	1609.2	-0.461136	0.132483	-3.4807	0.000500103	0.00149778				KIAA0556	649.295	-0.541123	0.153911	-3.5158	0.000438426	0.00126634
TULP3	1019.55	-0.975825	0.130227	-7.49332	6.71551e-14	3.28374e-13					PIAS3	2113.43	-0.498283	0.143933	-3.46176	0.000536648	0.00137925			SLC35A2	689.328	-0.460605	0.127936	-3.60032	0.000317822	0.000991911				TAF10	1111.13	-0.541477	0.155179	-3.48936	0.000484183	0.00138548
LAMB1	16099.7	-0.975792	0.291742	-3.34528	0.000821984	0.00155774					ST5	798.962	-0.498136	0.16121	-3.08951	0.00200488	0.00461233			AATF	3527.68	-0.460204	0.115724	-3.97672	6.9871e-05	0.00025045				LRRK1	988.073	-0.541733	0.144428	-3.75087	0.000176224	0.000551289
SLC5A6	1195.19	-0.975703	0.155857	-6.26007	3.84816e-10	1.38435e-09					DDX20	901.359	-0.497424	0.122434	-4.06321	4.84022e-05	0.00015062			ELP5	836.707	-0.460138	0.146524	-3.14035	0.00168748	0.00448838				NLE1	738.625	-0.541965	0.146128	-3.70879	0.000208251	0.000640994
PPIL1	1152.73	-0.975442	0.253406	-3.84909	0.000118558	0.000251162					CASP8	1078.84	-0.497284	0.120598	-4.12385	3.72597e-05	0.000118074			PBX2	1658.82	-0.460059	0.130039	-3.53787	0.00040337	0.00123056				LRRC37BP1	472.986	-0.54291	0.135502	-4.00666	6.15843e-05	0.000209655
NICN1	208.123	-0.975327	0.232647	-4.19474	2.73188e-05	6.25053e-05					MANBAL	1307.73	-0.496185	0.1316	-3.77026	0.00016308	0.000461491			DPH7	650.468	-0.458982	0.150986	-3.03987	0.00236681	0.00608098				GPATCH3	554.229	-0.542942	0.112946	-4.80704	1.53182e-06	6.97935e-06
HDAC10	654.217	-0.97528	0.177815	-5.48488	4.13751e-08	1.24443e-07					FBXO33	620.444	-0.496115	0.128393	-3.86602	0.000110626	0.000323181			BLOC1S3	457.951	-0.458408	0.1529	-2.99804	0.00271725	0.00688475				SVBP	452.091	-0.543835	0.157828	-3.44565	0.00056969	0.00160665
ADAMTSL5	225.638	-0.973659	0.183259	-5.31326	1.07681e-07	3.11631e-07					CREB3L2	1715.94	-0.496109	0.144895	-3.4241	0.000616834	0.00156908			UBN1	1571.32	-0.457871	0.122643	-3.73335	0.00018895	0.000618772				DDX23	3020.54	-0.544026	0.0988928	-5.50117	3.77288e-08	2.256e-07
NOP2	2684.51	-0.973568	0.168943	-5.76261	8.28251e-09	2.65477e-08					CAND1	5295.11	-0.495691	0.0971328	-5.10353	3.33369e-07	1.50671e-06			SRD5A3	710.347	-0.456984	0.158454	-2.88408	0.00392555	0.00958905				MOB3C	516.588	-0.544189	0.139199	-3.90936	9.25428e-05	0.000305031
ACTN1	13169.4	-0.97351	0.177319	-5.49004	4.0184e-08	1.21026e-07					PPP2R1B	1290.81	-0.494563	0.164417	-3.00862	0.00262441	0.00589063			WDR1	10655.2	-0.456971	0.106303	-4.29874	1.71769e-05	6.97491e-05				RBM38	289.498	-0.544379	0.189347	-2.87481	0.00404275	0.00945751
DKC1	3218.94	-0.973252	0.199499	-4.87844	1.0693e-06	2.82319e-06					NDUFB11	1586.3	-0.493787	0.173769	-2.84143	0.00449114	0.00960099			ZNF687	1191.35	-0.455753	0.107996	-4.22007	2.44227e-05	9.61323e-05				PRCC	3160.59	-0.545185	0.126486	-4.3102	1.63105e-05	6.20485e-05
LMNA	19808.3	-0.972309	0.118712	-8.19046	2.60231e-16	1.5092e-15					FANCL	339.552	-0.493496	0.145401	-3.39667	0.000682115	0.00171581			GRIPAP1	1051.84	-0.4556	0.105784	-4.30685	1.65595e-05	6.7545e-05				RUSC1	1116.88	-0.54535	0.137992	-3.95203	7.7492e-05	0.000258592
ALKBH2	793.668	-0.971953	0.197371	-4.92431	8.46584e-07	2.25979e-06					DHX8	1705.1	-0.492904	0.137178	-3.59322	0.000326618	0.000877671			PNPLA4	910.43	-0.454681	0.119734	-3.79746	0.000146188	0.000490019				DAG1	5743.18	-0.545558	0.107604	-5.07003	3.97757e-07	2.00263e-06
CDC7	325.826	-0.9719	0.257371	-3.77523	0.000159859	0.000333443					SRSF10	2746.16	-0.492686	0.133625	-3.68726	0.000226684	0.00062737			MARK4	1174.65	-0.454381	0.126531	-3.59108	0.000329313	0.00102387				SRF	1812.55	-0.546455	0.104334	-5.23756	1.62716e-07	8.68874e-07
LRWD1	554.58	-0.971852	0.182296	-5.33085	9.77555e-08	2.83979e-07					PRDM4	1625.73	-0.492421	0.0901727	-5.46137	4.72468e-08	2.44393e-07			RPL4	66651.5	-0.453778	0.106683	-4.25349	2.10464e-05	8.40344e-05				RXRB	1168.73	-0.546511	0.122452	-4.46305	8.0802e-06	3.24358e-05
CHFR	635.266	-0.971248	0.138666	-7.00427	2.48277e-12	1.08321e-11					DCAF7	4070.63	-0.492062	0.103022	-4.77633	1.78524e-06	7.15925e-06			ATXN7L3	1952.79	-0.452786	0.11468	-3.94828	7.87159e-05	0.000279016				DUS1L	1843.48	-0.54654	0.114963	-4.75404	1.99387e-06	8.88927e-06
TADA1	489.367	-0.970929	0.124898	-7.77352	7.63336e-15	4.02655e-14					SLC23A2	1601.26	-0.49145	0.140428	-3.4996	0.00046596	0.00121351			DIS3L2	647.514	-0.452398	0.111756	-4.04815	5.16232e-05	0.000190191				ZNF316	984.036	-0.546768	0.134447	-4.06679	4.76649e-05	0.000165643
FLYWCH2	505.296	-0.970718	0.150069	-6.46826	9.9136e-11	3.7623e-10					EMC7	1853.65	-0.490765	0.112552	-4.3605	1.29767e-05	4.43802e-05			CENPBD1P1	992.81	-0.451216	0.118235	-3.81629	0.000135475	0.000457494				B4GALT3	1192.43	-0.547603	0.110414	-4.95952	7.06682e-07	3.40081e-06
HOXB3	69.5668	-0.970056	0.286681	-3.38251	0.000718267	0.00137136					NUP62	1912.14	-0.49065	0.135584	-3.61864	0.00029616	0.000801515			CERS2	7478.96	-0.451137	0.10359	-4.35502	1.33055e-05	5.52144e-05				HINT2	350.542	-0.54768	0.191529	-2.85948	0.0042433	0.00987464
HNRNPM	7445.72	-0.969774	0.224019	-4.32909	1.49725e-05	3.52743e-05					NUP43	1296.42	-0.49058	0.122696	-3.99848	6.37518e-05	0.000194704			NSFL1C	3883.97	-0.449887	0.153122	-2.93809	0.00330239	0.0081936				TSSC4	745.192	-0.548165	0.138475	-3.95858	7.5396e-05	0.000252135
TMEM147	1522.42	-0.969645	0.153775	-6.3055	2.87256e-10	1.04534e-09					ZDHHC16	1142.76	-0.49042	0.13729	-3.57207	0.000354174	0.000943589			ADCK5	266.028	-0.449628	0.148015	-3.03773	0.00238365	0.00612152				CCDC77	431.598	-0.548687	0.166015	-3.30499	0.000949784	0.0025655
MKNK2	5368.1	-0.969451	0.170633	-5.68148	1.33537e-08	4.19848e-08					ANKRD16	256.81	-0.490379	0.170768	-2.8707	0.0040956	0.00882072			RQCD1	2038.82	-0.448891	0.145938	-3.07591	0.00209865	0.00546296				MMS19	2645.48	-0.548992	0.104735	-5.24174	1.59073e-07	8.5121e-07
MICAL1	442.407	-0.968985	0.275645	-3.51665	0.000437028	0.000861775					KARS	7216.8	-0.490317	0.10696	-4.58414	4.55868e-06	1.69995e-05			WRNIP1	1634.47	-0.448376	0.122712	-3.6539	0.00025829	0.000821612				PPP1CA	4294.64	-0.549149	0.128617	-4.26964	1.9579e-05	7.32626e-05
LIME1	215.184	-0.96873	0.270813	-3.57648	0.000348252	0.000694415					GLB1	1930.4	-0.489837	0.118588	-4.13058	3.61842e-05	0.000114893			DDX27	3207.92	-0.447711	0.103593	-4.32183	1.54738e-05	6.3508e-05				TRMT1	1678.16	-0.549294	0.133795	-4.10547	4.03498e-05	0.000142349
PHF5A	803.717	-0.968591	0.165875	-5.83906	5.24958e-09	1.71256e-08					PATL1	1846.82	-0.489466	0.0985364	-4.96716	6.79389e-07	2.92283e-06			MAX	1933.39	-0.447177	0.0814836	-5.48794	4.06654e-08	2.67422e-07				DGKQ	611.585	-0.549702	0.135146	-4.06744	4.75321e-05	0.000165248
SKA2	1058.58	-0.968576	0.194757	-4.97331	6.58187e-07	1.77204e-06					HNRNPDL	5378.72	-0.489464	0.140448	-3.48504	0.000492064	0.00127546			SAP30BP	2013.27	-0.447141	0.107268	-4.1684	3.06749e-05	0.00011828				ZNF592	1124.2	-0.549755	0.092604	-5.93662	2.90962e-09	2.10917e-08
TSC2	3189.39	-0.968398	0.114237	-8.47708	2.3092e-17	1.44329e-16					PDCD10	1288.14	-0.489306	0.143791	-3.40353	0.000665209	0.00167856			SLC25A44	1514.76	-0.446724	0.100034	-4.46573	7.9795e-06	3.46597e-05				SQRDL	2977.73	-0.550155	0.15185	-3.62299	0.000291215	0.000871568
PACSIN2	2167.1	-0.967954	0.125786	-7.69541	1.41043e-14	7.2786e-14					PFKFB3	1040.63	-0.489173	0.148282	-3.29894	0.000970497	0.00237441			KDM2B	776.261	-0.446544	0.1219	-3.66323	0.00024905	0.00079516				IFNGR2	2195.43	-0.550172	0.184458	-2.98258	0.00285826	0.00692201
ACAT2	2994.59	-0.967068	0.258021	-3.74774	0.000178437	0.000370044					BCAR3	2298.56	-0.489122	0.11896	-4.11173	3.92709e-05	0.000124113			ZNF746	810.807	-0.445919	0.109652	-4.06668	4.7687e-05	0.000176901				PACSIN3	1420.67	-0.550183	0.116683	-4.71519	2.4149e-06	1.06123e-05
KDM2B	776.261	-0.966742	0.123773	-7.81051	5.69554e-15	3.03711e-14					COIL	679.866	-0.488638	0.117478	-4.16011	3.18098e-05	0.000101848			ARFRP1	991.522	-0.445542	0.112227	-3.97001	7.18711e-05	0.000257137				MRPL24	3069.66	-0.550681	0.170441	-3.23087	0.00123415	0.00324897
CHEK2	273.368	-0.966053	0.175978	-5.48901	4.04186e-08	1.21691e-07					NR2F6	1535.3	-0.488526	0.149939	-3.25801	0.00112198	0.00271374			PPP2R5D	1897.67	-0.445263	0.120686	-3.68946	0.000224735	0.000723702				AKT2	3166.12	-0.551379	0.0913081	-6.03866	1.55398e-09	1.17808e-08
BSG	20749.9	-0.965934	0.154984	-6.2324	4.59347e-10	1.6439e-09					FYTTD1	2108.97	-0.487861	0.125406	-3.89063	9.99844e-05	0.000294486			ZNF672	1248.28	-0.445206	0.129903	-3.42724	0.000609752	0.00179004				ARID1A	2293.49	-0.552046	0.131478	-4.19873	2.68418e-05	9.7989e-05
SCAI	205.542	-0.96589	0.157004	-6.15272	7.61635e-10	2.66587e-09					GSK3A	2326.07	-0.486766	0.15223	-3.19737	0.00138687	0.00328937			MAU2	1491.61	-0.44437	0.101783	-4.36588	1.26613e-05	5.28085e-05				FOXK2	3325.82	-0.552375	0.105479	-5.23684	1.63353e-07	8.71942e-07
CAMK2N1	1797.14	-0.965611	0.283205	-3.40963	0.000650511	0.00125245					FOPNL	1708.98	-0.48527	0.152605	-3.18042	0.00147064	0.00346706			POLR2D	1018.17	-0.44434	0.154805	-2.87031	0.00410064	0.00997427				MYO1C	6525.53	-0.552582	0.131389	-4.20569	2.60283e-05	9.5404e-05
ZSCAN16-AS1	92.7715	-0.965524	0.248722	-3.8827	0.000103303	0.000220355					MLST8	1622.83	-0.484886	0.149346	-3.24653	0.00116822	0.0028163			SF3B2	6360.35	-0.444318	0.105127	-4.22648	2.37375e-05	9.37137e-05				TFAP2A	4713.57	-0.553339	0.112627	-4.91302	8.96848e-07	4.25175e-06
SEMA4D	300.395	-0.965279	0.136281	-7.08245	1.41624e-12	6.28792e-12					ABHD17B	422.715	-0.484853	0.159601	-3.04101	0.00235788	0.0053407			ZNF696	416.82	-0.444007	0.152409	-2.91327	0.0035767	0.00881069				MAFF	1385.85	-0.55338	0.182573	-3.03102	0.00243728	0.00599615
HAGH	964.771	-0.965062	0.113239	-8.52224	1.56496e-17	9.89365e-17					SLC38A2	25935.9	-0.484359	0.148632	-3.25895	0.00111825	0.00270546			TCERG1	3584.06	-0.443449	0.119386	-3.71443	0.000203664	0.000661794				ZC3H18	1975.21	-0.55391	0.115699	-4.7875	1.68874e-06	7.6317e-06
POLR3G	412.769	-0.964903	0.296457	-3.25444	0.00113617	0.00211134					AZIN1	5695.77	-0.483746	0.129863	-3.72522	0.000195147	0.000545749			TTLL5	1174.26	-0.443401	0.0987324	-4.49098	7.08975e-06	3.11164e-05				GNB2	5324.77	-0.553968	0.120932	-4.58081	4.63177e-06	1.93973e-05
FSCN1	11539.9	-0.963472	0.202537	-4.75673	1.96754e-06	5.0716e-06					LAMTOR1	1825.39	-0.483376	0.156685	-3.08489	0.00203628	0.00467785			TERF2	871.834	-0.443083	0.104329	-4.24697	2.16684e-05	8.61652e-05				FBXL6	795.919	-0.554288	0.186311	-2.975	0.00292993	0.00707367
MFSD10	2490.39	-0.963337	0.1609	-5.98703	2.1371e-09	7.2247e-09					NT5C3A	1052.99	-0.48302	0.134552	-3.59077	0.000329706	0.000884423			MTMR14	1159.75	-0.442354	0.13042	-3.39175	0.000694475	0.0020164				IGBP1	2280.48	-0.55431	0.168377	-3.29212	0.000994357	0.00267415
SLC35E2	1436.35	-0.963288	0.170469	-5.65073	1.59771e-08	4.99121e-08					KDM4A	1676.84	-0.482646	0.169373	-2.84975	0.00437539	0.00937744			CNP	2567.42	-0.442168	0.0772894	-5.72095	1.05929e-08	7.64971e-08				RPS6KA1	3585.49	-0.554495	0.1391	-3.98628	6.71175e-05	0.000226387
RWDD1	1857.72	-0.962773	0.159236	-6.0462	1.48298e-09	5.07671e-09					SET	15833.3	-0.482235	0.0934645	-5.15954	2.47554e-07	1.14141e-06			MUL1	1405.27	-0.44214	0.147664	-2.99422	0.00275145	0.00696319				STK40	1005.12	-0.55484	0.137269	-4.04196	5.30054e-05	0.000182946
ANKRD39	259.627	-0.962566	0.228178	-4.21797	2.46512e-05	5.67409e-05					UBA1	13309	-0.481951	0.102066	-4.72195	2.33597e-06	9.14707e-06			IDH3B	4569.5	-0.441192	0.127927	-3.44879	0.00056311	0.00166676				FAM96B	1542.48	-0.555362	0.157431	-3.52764	0.000419288	0.00121751
NCL	35075.4	-0.96255	0.168375	-5.71669	1.08617e-08	3.4482e-08					RANGRF	567.88	-0.481869	0.152491	-3.15965	0.00157959	0.00370321			GPATCH3	554.229	-0.440852	0.112417	-3.92153	8.79898e-05	0.000308583				CAMLG	3178.74	-0.555475	0.180909	-3.07052	0.00213688	0.00533338
TFAP2A	4713.57	-0.962024	0.112919	-8.51964	1.60056e-17	1.01078e-16					PIGO	1100.03	-0.481561	0.134096	-3.5911	0.000329284	0.000883559			BCAT2	995.917	-0.440654	0.13031	-3.38169	0.000720421	0.00208365				AP2A2	2517.81	-0.55602	0.124713	-4.45838	8.25799e-06	3.30646e-05
TTC8	533.782	-0.961187	0.145306	-6.61519	3.71078e-11	1.46215e-10					MAGT1	1597.58	-0.480645	0.126058	-3.81351	0.000137008	0.000393018			DNASE2	1380.48	-0.439729	0.14814	-2.96834	0.00299412	0.00750997				PTPN6	766.491	-0.556132	0.125546	-4.42966	9.43809e-06	3.7424e-05
COQ10A	91.079	-0.961099	0.291655	-3.29776	0.000974607	0.00182731					EIF4G3	2694.64	-0.480607	0.113629	-4.22978	2.33925e-05	7.67247e-05			RPL3	64342	-0.4391	0.131909	-3.3288	0.00087221	0.00247687				SNX21	489.294	-0.556784	0.181519	-3.06738	0.00215946	0.00538504
PGS1	404.193	-0.96105	0.125059	-7.68446	1.5364e-14	7.89628e-14					CMPK1	4969.57	-0.480344	0.16889	-2.84433	0.00445055	0.0095223			HAGH	964.771	-0.439061	0.111582	-3.93489	8.32334e-05	0.000293397				TYW1	747.322	-0.556924	0.0999395	-5.57261	2.50945e-08	1.54454e-07
TNNI2	3574.52	-0.960255	0.320063	-3.00021	0.00269791	0.00475802					ARPC5	7774.27	-0.480236	0.127589	-3.76416	0.000167107	0.000472054			RPS20	20392	-0.437454	0.12926	-3.38429	0.000713633	0.00206645				TMEM179B	593.756	-0.556944	0.12102	-4.60205	4.18348e-06	1.76671e-05
FAM57A	1506.74	-0.960252	0.227831	-4.21459	2.50228e-05	5.75511e-05					TMEM181	1796.07	-0.480156	0.150895	-3.1826	0.00145958	0.0034442			CNNM4	343.928	-0.436112	0.142816	-3.0536	0.00226111	0.0058408				TAF6L	423.575	-0.557041	0.143406	-3.88434	0.000102606	0.000334931
NR2F6	1535.3	-0.960122	0.150082	-6.3972	1.58251e-10	5.90899e-10					PIGS	1474.97	-0.480027	0.1113	-4.31269	1.61277e-05	5.43338e-05			ZFYVE27	859.299	-0.435973	0.12987	-3.35701	0.000787908	0.00225797				DAPK3	1001.87	-0.55709	0.118694	-4.69348	2.686e-06	1.17199e-05
ARRB2	807.284	-0.959746	0.148547	-6.46072	1.04208e-10	3.94969e-10					SF3B4	2941.29	-0.479391	0.136712	-3.5064	0.000454206	0.00118395			RUFY1	1727.51	-0.435364	0.124035	-3.51	0.000448108	0.00135598				SNX8	1149.54	-0.557164	0.191778	-2.90518	0.00367045	0.00866815
FAM86EP	73.6602	-0.959069	0.274532	-3.494	0.000475849	0.000932584					FKBPL	255.282	-0.478661	0.152511	-3.13849	0.00169822	0.00395908			TOP3A	685.851	-0.435249	0.149709	-2.90726	0.00364612	0.00896628				HOMEZ	577.348	-0.557478	0.139085	-4.00814	6.11988e-05	0.000208507
OXA1L	4806.78	-0.958988	0.0984037	-9.74544	1.9295e-22	1.64414e-21					CS	8765.35	-0.478283	0.110035	-4.34661	1.38255e-05	4.71185e-05			PITHD1	1286.51	-0.435046	0.14154	-3.07363	0.00211474	0.00550068				ZFAT	412.366	-0.557782	0.138805	-4.01841	5.85921e-05	0.00020038
TRIM52-AS1	229.119	-0.958871	0.224056	-4.28134	1.85772e-05	4.3355e-05					DHX29	1309.65	-0.477827	0.111852	-4.27275	1.93078e-05	6.41879e-05			MAN1B1	2215.47	-0.43448	0.131976	-3.29211	0.000994395	0.00278706				VASP	3091.81	-0.558813	0.127212	-4.39274	1.11929e-05	4.38468e-05
TMTC4	513.9	-0.958683	0.103408	-9.27087	1.84633e-20	1.39688e-19					TNFAIP1	2549.19	-0.477779	0.147058	-3.24885	0.00115872	0.00279531			SURF4	5940.86	-0.434307	0.13623	-3.18803	0.00143246	0.00387659				ARHGEF17	1175.79	-0.559263	0.150495	-3.71616	0.000202274	0.000624718
TIGD5	491.348	-0.957999	0.172242	-5.56155	2.67384e-08	8.17609e-08					PSEN2	1171.39	-0.477375	0.132897	-3.59185	0.000328341	0.000881431			MORC2	1199.79	-0.433863	0.109997	-3.94434	8.00203e-05	0.000283165				GNAI2	7041.84	-0.559636	0.104994	-5.33019	9.8108e-08	5.453e-07
HSD17B7P2	77.9021	-0.95785	0.22918	-4.17775	2.94408e-05	6.70729e-05					ADRM1	4457.97	-0.477204	0.155343	-3.07183	0.0021275	0.00487025			KAT5	1183.09	-0.433652	0.0948516	-4.57186	4.8341e-06	2.17775e-05				B3GALT6	757.031	-0.559934	0.165763	-3.3779	0.000730411	0.00201404
SKA1	249.966	-0.957697	0.330752	-2.89198	0.00382823	0.00659946					AKAP8	1434.95	-0.476526	0.133291	-3.57519	0.000349971	0.000933395			POLR2H	1957.96	-0.433311	0.133669	-3.24169	0.00118825	0.00327073				RPL6	23923.1	-0.560145	0.127091	-4.40743	1.04606e-05	4.12503e-05
MRI1	1353.89	-0.957438	0.1153	-8.30387	1.00771e-16	6.02267e-16					RANBP3	1718.09	-0.476428	0.120411	-3.95638	7.6093e-05	0.000229491			CDK5	463.012	-0.433274	0.150252	-2.88376	0.00392962	0.00959762				DPF2	1491.61	-0.560159	0.123203	-4.54662	5.45139e-06	2.25241e-05
RAB1B	5474.55	-0.957214	0.168188	-5.69121	1.26144e-08	3.97954e-08					NUDT16L1	546.071	-0.476373	0.165058	-2.88575	0.00390488	0.00845233			GLYR1	2182.59	-0.432857	0.107552	-4.02463	5.7065e-05	0.000208234				COX6B1	4120.67	-0.5607	0.158919	-3.5282	0.000418396	0.00121522
RAPGEF1	1698.32	-0.956902	0.0851649	-11.2359	2.71814e-29	3.47421e-28					GPN2	609.159	-0.475711	0.123943	-3.83795	0.000124064	0.000358986			NFYC	1670.94	-0.43256	0.105203	-4.11168	3.92793e-05	0.000147718				CEP164	1347.88	-0.560853	0.13293	-4.21916	2.45219e-05	9.02667e-05
ZCCHC4	194.746	-0.956787	0.170591	-5.60961	2.02789e-08	6.27498e-08					PRRG1	778.579	-0.475043	0.148779	-3.19496	0.0013985	0.00331473			FAM35A	1157.16	-0.43214	0.0882142	-4.89872	9.64618e-07	4.94198e-06				SETD1B	1211.84	-0.561136	0.179756	-3.12162	0.00179859	0.00456517
KIAA0930	4212.95	-0.956538	0.103525	-9.2396	2.47427e-20	1.8576e-19					CANT1	1444.3	-0.47495	0.0811066	-5.85579	4.74738e-09	2.86846e-08			DVL2	1115.76	-0.430929	0.140543	-3.06616	0.00216827	0.00562278				AKAP17A	1494.52	-0.561493	0.121602	-4.61747	3.88444e-06	1.64933e-05
GTPBP8	344.412	-0.956146	0.163983	-5.83132	5.49903e-09	1.79161e-08					BCR	2769.12	-0.474658	0.116357	-4.07912	4.52056e-05	0.000141472			TARS2	1420.44	-0.429929	0.0905586	-4.74759	2.05859e-06	9.87907e-06				ACOT8	427.582	-0.561577	0.16361	-3.43239	0.000598286	0.00167795
RDH13	385.027	-0.956069	0.217369	-4.39778	1.09362e-05	2.62138e-05					METTL6	465.789	-0.47455	0.143358	-3.31136	0.000928443	0.00228007			MAN2B1	2870.82	-0.42861	0.145465	-2.94649	0.003214	0.00799505				WDR81	1814.41	-0.561857	0.186396	-3.01437	0.00257515	0.00630087
TBC1D4	647.493	-0.955873	0.170648	-5.60146	2.12555e-08	6.56565e-08					DOLK	593.019	-0.473724	0.160502	-2.95132	0.00316424	0.00698217			WDR5	1777.57	-0.427886	0.137353	-3.11523	0.001838	0.00484235				HDGFRP2	1989.55	-0.561934	0.0950572	-5.91153	3.38938e-09	2.42931e-08
ADRM1	4457.97	-0.954087	0.155386	-6.14	8.25198e-10	2.88091e-09					MOB3A	1894.86	-0.473664	0.102418	-4.62457	3.7537e-06	1.41906e-05			SERBP1	12554.6	-0.427654	0.129883	-3.2926	0.000992645	0.00278306				UBE2L3	3619.95	-0.562542	0.170291	-3.30335	0.000955362	0.00257855
SRPR	3669.89	-0.953659	0.14159	-6.73528	1.63617e-11	6.66617e-11					TMEM184B	2389.63	-0.473642	0.0883068	-5.36338	8.168e-08	4.06967e-07			CSNK2A3	473.666	-0.425823	0.115722	-3.67976	0.000233455	0.000749258				SAMD4B	1967.51	-0.562603	0.124666	-4.51287	6.39563e-06	2.60935e-05
LASP1	7752.2	-0.953105	0.133367	-7.14651	8.90132e-13	4.0138e-12					BNIP2	1695.15	-0.473584	0.130575	-3.62764	0.000286021	0.000776664			PSME2	1803.43	-0.424917	0.146803	-2.89447	0.00379802	0.00931454				AFG3L1P	408.843	-0.56387	0.150603	-3.74406	0.000181068	0.000565006
SERBP1	12554.6	-0.952954	0.129988	-7.33107	2.28319e-13	1.07438e-12					MPP6	493.036	-0.473018	0.156699	-3.01981	0.00252932	0.00569242			TXLNA	3016.01	-0.424284	0.0891381	-4.75985	1.93735e-06	9.34939e-06				LOC103611081	210.69	-0.563919	0.191979	-2.93736	0.00331016	0.00789167
NARFL	1059.85	-0.952059	0.11328	-8.40442	4.2997e-17	2.63869e-16					HNRNPA0	5506.47	-0.472921	0.10455	-4.52331	6.08809e-06	2.2233e-05			PCBP1	7202.63	-0.422519	0.122365	-3.45294	0.000554511	0.00164357				KRI1	987.708	-0.564661	0.121757	-4.63759	3.52489e-06	1.5097e-05
UPF1	2934.2	-0.951428	0.127377	-7.46936	8.05862e-14	3.91873e-13					UROD	1435.56	-0.472485	0.134184	-3.52114	0.000429696	0.00112622			LOC389641	196.019	-0.422044	0.134133	-3.14658	0.00165191	0.00440604				WDR34	1398.45	-0.564773	0.19343	-2.9197	0.00350369	0.00831312
ZNF775	59.0132	-0.951179	0.288096	-3.30013	0.000966407	0.0018129					UQCRC2	6101.11	-0.470817	0.128528	-3.66317	0.000249118	0.000684189			MMS19	2645.48	-0.421994	0.104627	-4.03335	5.49864e-05	0.000201541				CALM3	4868.57	-0.564892	0.196548	-2.8739	0.00405432	0.00947972
TMEM9	1117.57	-0.950865	0.231304	-4.11103	3.93891e-05	8.84335e-05					THOC5	1036.38	-0.470486	0.0926612	-5.07729	3.82863e-07	1.71543e-06			TECPR2	642.023	-0.421656	0.137164	-3.07409	0.00211144	0.00549295				AAAS	1409.59	-0.565069	0.155048	-3.64445	0.000267961	0.000808724
CAMK2N2	150.067	-0.950713	0.246154	-3.86141	0.000112734	0.000239516					CTNNA1	17558.1	-0.470378	0.0927932	-5.06912	3.99651e-07	1.78611e-06			CROCCP2	407.529	-0.420831	0.119173	-3.53115	0.000413754	0.00126023				TRAPPC12	1145.96	-0.565218	0.10001	-5.65161	1.5895e-08	1.0116e-07
UBXN6	3136.89	-0.950558	0.143119	-6.64175	3.09974e-11	1.2313e-10					TRIM27	2107.51	-0.470253	0.0923797	-5.09045	3.57215e-07	1.60747e-06			RBM15B	3326.96	-0.420331	0.080111	-5.24686	1.54712e-07	9.12108e-07				ARHGAP27	1256.43	-0.565297	0.192713	-2.9334	0.00335272	0.00798374
TYMS	3568.14	-0.949754	0.218008	-4.35658	1.32112e-05	3.13767e-05					NVL	1128.42	-0.470028	0.151482	-3.1027	0.00191762	0.00442778			ELL	568.604	-0.419897	0.111772	-3.75676	0.000172124	0.000570181				OTUB1	2821.59	-0.565514	0.141172	-4.00582	6.18026e-05	0.000210315
BCS1L	828.916	-0.949337	0.17633	-5.38395	7.28703e-08	2.13697e-07					GBE1	3238.9	-0.46979	0.152094	-3.08951	0.00200488	0.00461233			MIR3654	1494.64	-0.419856	0.126942	-3.30749	0.000941371	0.00265357				ZNF672	1248.28	-0.565576	0.130081	-4.34785	1.3748e-05	5.30429e-05
PLCXD1	265.862	-0.949092	0.165361	-5.73874	9.53811e-09	3.04118e-08					KIAA0930	4212.95	-0.469402	0.103443	-4.53768	5.68775e-06	2.0914e-05			ZFP64	927.949	-0.419162	0.110274	-3.80113	0.000144035	0.000483366				ACO2	5642.29	-0.565631	0.173424	-3.26156	0.00110802	0.0029485
KRBA1	344.8	-0.948733	0.149878	-6.32974	2.45582e-10	9.0038e-10					TFCP2	1144.81	-0.469124	0.126039	-3.72226	0.000197446	0.000551652			RPL36AL	4364.57	-0.418911	0.130583	-3.208	0.00133663	0.003639				CHPF2	1631.59	-0.56605	0.149782	-3.77915	0.000157364	0.000497625
GALNT10	2068.73	-0.948481	0.193507	-4.90147	9.51203e-07	2.5254e-06					CSGALNACT2	773.481	-0.468103	0.130291	-3.59344	0.000326343	0.000877138			MSN	12394.7	-0.418526	0.11702	-3.57653	0.000348188	0.00107672				MTMR14	1159.75	-0.566377	0.130656	-4.33487	1.45846e-05	5.60112e-05
ATL3	3594.7	-0.948336	0.165989	-5.71342	1.10727e-08	3.51266e-08					SMC5	1225.14	-0.46808	0.156986	-2.98212	0.00286258	0.00637082			CLIC1	8032.06	-0.417151	0.141162	-2.95512	0.00312546	0.00779683				SCYL1	2269.04	-0.566639	0.131104	-4.32205	1.54586e-05	5.90517e-05
IL17RC	1036.15	-0.948001	0.249723	-3.79664	0.000146671	0.000307063					MALT1	1646.17	-0.468058	0.152853	-3.06277	0.00219295	0.00500317			DNAJC14	1129.97	-0.416924	0.0929099	-4.48737	7.21068e-06	3.15827e-05				POMGNT2	307.873	-0.567466	0.178179	-3.18472	0.00144894	0.00375532
FAM73B	618.665	-0.946878	0.127463	-7.42839	1.09929e-13	5.29157e-13					ZNF787	989.119	-0.467904	0.114428	-4.08839	4.34383e-05	0.000136232			RBM10	1610.34	-0.414433	0.143196	-2.89418	0.00380154	0.00932183				NFIX	2737.86	-0.568089	0.120516	-4.71378	2.43163e-06	1.06777e-05
HP1BP3	4232.09	-0.946118	0.106185	-8.91021	5.09358e-19	3.55474e-18					ATP6V0E2	704.075	-0.466828	0.14053	-3.32139	0.000895692	0.00220579			MOCOS	1423.91	-0.414369	0.139368	-2.97321	0.00294701	0.00740675				RTKN	1656.32	-0.56878	0.172855	-3.29049	0.00100012	0.00268754
TTLL5	1174.26	-0.946113	0.100158	-9.44607	3.51789e-21	2.78099e-20					CDC42	5374.1	-0.466565	0.130466	-3.57613	0.000348716	0.000930454			TBC1D25	861.815	-0.413717	0.111517	-3.70991	0.000207335	0.000672704				CDK10	1012.55	-0.569038	0.158271	-3.59532	0.000323987	0.000959473
ERCC1	2198.6	-0.945373	0.146378	-6.45836	1.05845e-10	4.00912e-10					MZT2B	2075.71	-0.466238	0.156948	-2.97035	0.00297464	0.00659189			SSBP3	852.588	-0.413422	0.113585	-3.63979	0.000272865	0.000864469				ASCC2	1792.9	-0.569578	0.0917052	-6.21096	5.26606e-10	4.29496e-09
THEM4	1286.73	-0.944924	0.112093	-8.42981	3.46224e-17	2.13892e-16					WAPL	1822.47	-0.465903	0.127781	-3.64651	0.000265829	0.000726237			CANT1	1444.3	-0.41342	0.0798271	-5.17896	2.23129e-07	1.27527e-06				PHF12	1156.86	-0.569773	0.0959824	-5.93622	2.91667e-09	2.11339e-08
C19orf66	577.644	-0.944227	0.196174	-4.81354	1.48283e-06	3.87034e-06					TTI1	1376.15	-0.465755	0.122735	-3.79484	0.000147739	0.000422011			OXA1L	4806.78	-0.413031	0.0980246	-4.21356	2.51378e-05	9.87439e-05				OXA1L	4806.78	-0.569888	0.0981015	-5.80916	6.27858e-09	4.28592e-08
TUBGCP6	1036.71	-0.944148	0.221495	-4.26269	2.01985e-05	4.69335e-05					CNOT10	976.105	-0.465639	0.104267	-4.46586	7.97473e-06	2.84691e-05			TRIP10	3292.1	-0.412527	0.111392	-3.70334	0.00021278	0.000688295				P4HTM	373.191	-0.570025	0.196679	-2.89825	0.00375252	0.00884012
RNF180	75.5668	-0.943936	0.249441	-3.78573	0.00015326	0.000320399					TMEM167A	1978.27	-0.465399	0.163788	-2.84221	0.0044802	0.00958108			UBXN6	3136.89	-0.41227	0.142669	-2.8897	0.00385613	0.00944495				TBCA	3132.41	-0.570174	0.138182	-4.12623	3.68765e-05	0.000131334
MAP2K3	1673.38	-0.943813	0.199777	-4.72414	2.31089e-06	5.91336e-06					ATG7	644.598	-0.465186	0.144724	-3.21411	0.00130852	0.00311908			SHKBP1	1350.48	-0.411905	0.131055	-3.14299	0.00167234	0.0044543				JAG1	3250.13	-0.570678	0.187144	-3.04936	0.0022933	0.00568173
NKIRAS2	1242.23	-0.943679	0.120295	-7.84457	4.34453e-15	2.33436e-14					ERLIN1	1644.86	-0.465012	0.0894599	-5.19822	2.01202e-07	9.44252e-07			GNG5	2256.13	-0.410476	0.139957	-2.93287	0.00335848	0.00831958				PMVK	1424.79	-0.571079	0.129474	-4.41073	1.03022e-05	4.06722e-05
ATP6V1F	2096.13	-0.943634	0.137878	-6.84381	7.71157e-12	3.23699e-11					DCTN6	1173.71	-0.464737	0.139048	-3.34268	0.000829746	0.00205634			ING5	626.237	-0.409614	0.137825	-2.97184	0.00296017	0.00743672				VDR	3173.04	-0.571152	0.161043	-3.54651	0.000390372	0.00114056
MICALL2	1145.65	-0.943446	0.194663	-4.84658	1.25611e-06	3.29862e-06					GTF3C2	2101.09	-0.464624	0.105464	-4.40544	1.05568e-05	3.67464e-05			ALKBH4	314.34	-0.409339	0.138008	-2.96601	0.00301692	0.00755392				SLC27A5	177.545	-0.571351	0.172174	-3.31838	0.000905397	0.00245682
PRPS2	1502.78	-0.94327	0.194005	-4.86218	1.16103e-06	3.05576e-06					METTL15	357.212	-0.464194	0.133116	-3.48712	0.000488246	0.00126631			LOC646762	613.529	-0.408173	0.105467	-3.8702	0.000108747	0.000374585				SIL1	1440.31	-0.571814	0.105107	-5.44032	5.31864e-08	3.0828e-07
SNORA40	65.9821	-0.943038	0.250876	-3.75633	0.000172424	0.000358168					KIF3B	3456.54	-0.464011	0.101077	-4.59086	4.41416e-06	1.64997e-05			YKT6	2490.21	-0.408076	0.129105	-3.16081	0.00157331	0.00421534				RHOQ	875.259	-0.572451	0.18678	-3.06484	0.00217785	0.00542934
C9orf40	194.469	-0.942526	0.261699	-3.60051	0.000317597	0.000637547					ECD	1061.71	-0.463963	0.113454	-4.08963	4.32068e-05	0.000135578			NMRAL1	797.711	-0.407681	0.130553	-3.12276	0.00179166	0.00473257				KIAA0141	2671.07	-0.57304	0.140083	-4.09072	4.30033e-05	0.000150906
FBXW5	3080.06	-0.94166	0.108948	-8.64318	5.4672e-18	3.57438e-17					RBM42	1420.2	-0.463845	0.149637	-3.09961	0.00193778	0.00446958			DDX31	729.07	-0.407381	0.123157	-3.30782	0.000940261	0.00265088				MYBBP1A	3792.94	-0.573051	0.176345	-3.24947	0.0011562	0.00306202
XAB2	1992.32	-0.941575	0.112909	-8.33923	7.47783e-17	4.51051e-16					MRPS18A	920.481	-0.463836	0.132072	-3.51154	0.00044552	0.00116413			BTF3	16465.9	-0.407206	0.117165	-3.47548	0.000509932	0.00152377				GALNT6	1113.04	-0.573093	0.180428	-3.17624	0.00149199	0.00385348
ADCK5	266.028	-0.941332	0.152817	-6.15976	7.2856e-10	2.5562e-09					CABIN1	1389.9	-0.463469	0.146072	-3.17253	0.00151119	0.00355742			RPL6	23923.1	-0.406396	0.127079	-3.19797	0.00138399	0.00375843				RNF185	924.123	-0.573542	0.0973804	-5.88968	3.86951e-09	2.7528e-08
KCTD1	2102.33	-0.940953	0.138868	-6.77584	1.23683e-11	5.09334e-11					COX5A	4363.21	-0.463209	0.148525	-3.11871	0.00181643	0.00421401			SLC39A13	1601.66	-0.405802	0.134242	-3.02291	0.00250354	0.00639979				SYMPK	2547.76	-0.573754	0.117759	-4.87225	1.10333e-06	5.14419e-06
KIFC2	2008.25	-0.940913	0.254811	-3.69279	0.000221806	0.000454817					YAP1	5185.51	-0.462578	0.127419	-3.63051	0.000282865	0.000768844			CPSF7	2723.19	-0.404682	0.0891843	-4.53759	5.69017e-06	2.53619e-05				EXOC3	1463.53	-0.574511	0.119959	-4.7892	1.67444e-06	7.57303e-06
XRCC6BP1	118.482	-0.940717	0.262245	-3.58736	0.000334049	0.000667985					THUMPD3	1244.64	-0.462197	0.110422	-4.18642	2.83383e-05	9.1599e-05			RPS17	28087.5	-0.404056	0.12285	-3.28901	0.00100539	0.00281513				ANKRD11	4320.05	-0.57464	0.132396	-4.34029	1.42294e-05	5.4745e-05
CEBPD	1652.25	-0.940041	0.235354	-3.99399	6.49697e-05	0.000142203					SPTY2D1	806.806	-0.461536	0.143538	-3.21668	0.00129683	0.003095			PKP4	1809.67	-0.404014	0.123209	-3.27912	0.0010413	0.00290339				P4HB	17793.8	-0.574727	0.136873	-4.19895	2.68153e-05	9.7925e-05
ISOC2	1427.73	-0.939904	0.23866	-3.93798	8.21694e-05	0.000177468					CASP2	1119.72	-0.461463	0.10821	-4.26439	2.00447e-05	6.64496e-05			PFDN1	1859.96	-0.40198	0.13133	-3.06085	0.00220712	0.00571248				CORO2A	923.301	-0.575291	0.13942	-4.1263	3.6865e-05	0.000131321
NELFA	1002.55	-0.939489	0.103013	-9.11988	7.52099e-20	5.50341e-19					RAD21	7413.19	-0.460716	0.133332	-3.45546	0.000549364	0.00140967			WDR55	1418.75	-0.401698	0.121754	-3.29925	0.00096942	0.00272372				CRYL1	298.901	-0.575428	0.19479	-2.95409	0.00313595	0.00752461
KLHL30	42.2563	-0.939213	0.309012	-3.03824	0.00237964	0.00422336					PITRM1	6243.4	-0.460604	0.086598	-5.31897	1.04356e-07	5.12982e-07			MGAT4B	5545.85	-0.400862	0.126315	-3.17351	0.00150609	0.00405164				UBE2M	2603.66	-0.576632	0.163155	-3.53418	0.000409037	0.00119065
BOLA1	182.446	-0.938617	0.174496	-5.37866	7.5044e-08	2.19925e-07					ELP5	836.707	-0.460433	0.147721	-3.11697	0.00182723	0.00423574			TTC38	596.835	-0.400706	0.135088	-2.96629	0.00301413	0.00754805				ATXN7L2	199.091	-0.576733	0.194748	-2.9614	0.00306244	0.00736362
OTUD5	1541.7	-0.938003	0.114199	-8.21367	2.14521e-16	1.2507e-15					TTC27	939.32	-0.460397	0.155462	-2.96186	0.00305784	0.00676343			CSTF1	1597.56	-0.400619	0.0752661	-5.32273	1.02223e-07	6.25589e-07				THAP3	349.781	-0.578591	0.144498	-4.00412	6.22486e-05	0.000211707
CD320	1065.5	-0.937686	0.224545	-4.17547	2.97369e-05	6.77126e-05					TMEM183B	481.398	-0.459888	0.134988	-3.40499	0.00066167	0.00167106			AAMP	3239.82	-0.396809	0.0969033	-4.0949	4.22348e-05	0.000158073				VPS11	1129.8	-0.57867	0.114324	-5.06162	4.15703e-07	2.08614e-06
PA2G4P4	132.836	-0.937297	0.236944	-3.95503	7.65262e-05	0.00016587					BMPR1A	636.693	-0.459738	0.130801	-3.51473	0.000440193	0.0011522			TNPO2	3027.76	-0.396129	0.11594	-3.41666	0.000633937	0.00185629				PPP1R13B	577.173	-0.578723	0.0966423	-5.98828	2.12077e-09	1.57176e-08
ATRAID	2300.5	-0.936645	0.128023	-7.31619	2.55118e-13	1.19442e-12					BCLAF1	4419.48	-0.459669	0.137826	-3.33515	0.000852524	0.00210833			SIL1	1440.31	-0.396101	0.104853	-3.77771	0.000158276	0.000526741				RBFA	865.707	-0.578829	0.104003	-5.56549	2.61412e-08	1.60494e-07
ALDH4A1	365.65	-0.936135	0.192495	-4.86306	1.15585e-06	3.04351e-06					RABIF	1039.66	-0.458504	0.129914	-3.52957	0.000416234	0.00109436			BRD7	1765.63	-0.393191	0.10568	-3.72063	0.00019873	0.000646982				WDR74	1701.98	-0.579577	0.130646	-4.43623	9.15474e-06	3.64179e-05
MAPK8IP3	3459.71	-0.935977	0.171904	-5.4449	5.18358e-08	1.54367e-07					IMPACT	1064.25	-0.458334	0.145187	-3.15735	0.00159209	0.00372792			GNL1	2132.78	-0.393111	0.117996	-3.33155	0.000863641	0.00245416				PPP1R35	421.458	-0.579596	0.174981	-3.3123	0.000925317	0.00250531
INF2	4811.04	-0.935495	0.167802	-5.57498	2.47557e-08	7.59092e-08					GLRX3	3738.34	-0.457764	0.111338	-4.11159	3.9294e-05	0.000124163			PDIA3	11307.9	-0.392796	0.126585	-3.10301	0.00191562	0.00502451				MGRN1	1365.2	-0.57962	0.0986627	-5.87475	4.23482e-09	2.97943e-08
CPSF6	2608.54	-0.935407	0.11327	-8.25821	1.4787e-16	8.71922e-16					TMEM19	1014.73	-0.457234	0.127062	-3.59979	0.000318471	0.000857944			CAPNS1	9090.2	-0.392718	0.131057	-2.99653	0.00273067	0.00691671				MARVELD1	5612.7	-0.58029	0.143946	-4.03127	5.54767e-05	0.000190635
NFIA	1913.95	-0.935395	0.221916	-4.21529	2.49455e-05	5.73884e-05					TSR2	630.262	-0.457187	0.140885	-3.24467	0.00117585	0.00283276			ANKRD11	4320.05	-0.391868	0.132326	-2.96138	0.00306267	0.00765734				TBC1D16	1793.32	-0.580316	0.154883	-3.7468	0.000179108	0.000559497
SLC7A6OS	192.725	-0.93426	0.178995	-5.2195	1.79402e-07	5.08744e-07					ISCA1	1174.56	-0.456274	0.141247	-3.23067	0.00123498	0.00296298			CENPT	1012.72	-0.391018	0.129939	-3.00914	0.00261992	0.00666169				TJAP1	1758.75	-0.580616	0.0992691	-5.8489	4.94831e-09	3.44619e-08
JDP2	376.42	-0.933749	0.287706	-3.24598	0.00117048	0.00217052					SPTBN1	6609.82	-0.455543	0.151415	-3.00855	0.002625	0.00589079			TBP	544.901	-0.391017	0.0974034	-4.01436	5.96084e-05	0.000216597				PLXNA1	4636.02	-0.581253	0.150793	-3.85462	0.000115912	0.000375371
CTBP2	3067.57	-0.933428	0.140632	-6.63738	3.1931e-11	1.26496e-10					PDCD2	2156.83	-0.455404	0.117181	-3.88654	0.000101685	0.000299194			PTDSS1	4214.25	-0.390782	0.111572	-3.50251	0.000460899	0.00139102				PSD4	321.778	-0.581273	0.165419	-3.51392	0.000441539	0.00127469
SLC35A1	268.834	-0.933209	0.176689	-5.28348	1.2675e-07	3.65018e-07					RRP8	507.773	-0.454604	0.153342	-2.96469	0.00302988	0.00670923			EML3	1727.12	-0.390762	0.119126	-3.28026	0.00103711	0.00289452				UBE2O	1292.14	-0.581588	0.0940784	-6.18195	6.33165e-10	5.0869e-09
AP2M1	9341.42	-0.932779	0.127883	-7.29398	3.00933e-13	1.40332e-12					LARP1	14120.2	-0.453802	0.101473	-4.47214	7.74409e-06	2.77511e-05			CSTF2T	770.2	-0.390648	0.124712	-3.13236	0.00173409	0.00459814				HOXA3	356.442	-0.581799	0.159182	-3.65489	0.000257293	0.000780085
TGFBRAP1	1599.62	-0.931084	0.149432	-6.23077	4.64161e-10	1.65995e-09					MFSD12	1460.43	-0.453397	0.133057	-3.40729	0.000656106	0.0016582			FBXW4	970.954	-0.390491	0.133995	-2.91423	0.00356569	0.00878606				MOV10	2185.18	-0.582295	0.156727	-3.71535	0.00020292	0.000626265
OCRL	1165.49	-0.930317	0.120066	-7.74848	9.29977e-15	4.87201e-14					TYW1	747.322	-0.453265	0.101185	-4.4792	7.49245e-06	2.6926e-05			FAM171A1	586.173	-0.390251	0.128765	-3.03076	0.00243937	0.00625062				TPRG1L	2078.1	-0.583073	0.137522	-4.23986	2.23663e-05	8.28815e-05
ALDOC	537.14	-0.929998	0.2117	-4.39233	1.12143e-05	2.68366e-05					DPP9	3972.36	-0.45323	0.117019	-3.87308	0.00010747	0.000314848			CCNK	2928.95	-0.389062	0.118618	-3.27996	0.00103823	0.00289623				RETSAT	4257.18	-0.583111	0.143505	-4.06337	4.83696e-05	0.000167821
RPL3	64342	-0.929378	0.131927	-7.04464	1.85937e-12	8.19135e-12					DNAJC10	3254.5	-0.453226	0.154385	-2.93585	0.00332635	0.00731156			USB1	1578.28	-0.38903	0.114182	-3.40713	0.000656509	0.00191619				SNRNP70	4726.86	-0.583403	0.161272	-3.61742	0.000297549	0.000889389
TTYH3	2782.79	-0.928995	0.117919	-7.87814	3.32283e-15	1.79359e-14					NGDN	826.843	-0.452015	0.137142	-3.29623	0.000979911	0.00239478			MON1B	1314.16	-0.388524	0.129931	-2.99024	0.0027876	0.00704431				GPI	15719.5	-0.584012	0.15566	-3.75181	0.00017556	0.00054971
ZNF276	964.755	-0.928469	0.142991	-6.4931	8.40882e-11	3.20781e-10					MRGBP	1274.22	-0.451776	0.154894	-2.91659	0.00353884	0.00773131			HK1	12154.4	-0.38836	0.0831541	-4.67036	3.00665e-06	1.40031e-05				MRPL2	1102.22	-0.585894	0.139179	-4.20963	2.55785e-05	9.37951e-05
RAP1B	1938.1	-0.928346	0.124593	-7.45086	9.27325e-14	4.49078e-13					TAF5L	1649.82	-0.451203	0.0972287	-4.6406	3.47399e-06	1.32069e-05			CTSA	3959.1	-0.387033	0.127088	-3.04539	0.00232379	0.00598118				CSK	2232.1	-0.585998	0.134773	-4.34799	1.37391e-05	5.30244e-05
ARPC1B	4511.15	-0.928322	0.114493	-8.10807	5.14312e-16	2.93158e-15					ANP32B	7942.91	-0.450266	0.155871	-2.88865	0.00386897	0.00838183			KEAP1	2651.77	-0.387015	0.1154	-3.35367	0.000797462	0.00228307				CYHR1	997.826	-0.586636	0.137489	-4.26679	1.98303e-05	7.41224e-05
CDKL1	129.474	-0.928305	0.181642	-5.10944	3.23109e-07	8.94797e-07					URM1	1265.72	-0.450071	0.114635	-3.92583	8.64315e-05	0.000257496			CTBP1-AS2	446.943	-0.385193	0.102452	-3.75956	0.00017021	0.000564274				IL17RA	1761.85	-0.586669	0.126026	-4.65514	3.23764e-06	1.39536e-05
HM13	5409.91	-0.927752	0.137148	-6.76452	1.33748e-11	5.4835e-11					STAT1	2638.87	-0.449691	0.114042	-3.94346	8.03157e-05	0.00024107			NOA1	2192.87	-0.384548	0.112781	-3.4097	0.000650333	0.00189945				COQ9	1778.41	-0.587035	0.146796	-3.99897	6.362e-05	0.000215857
CXorf40A	258.167	-0.927643	0.122934	-7.54465	4.53496e-14	2.24745e-13					MESDC1	644.785	-0.449312	0.156159	-2.87674	0.00401809	0.00867181			BET1L	1619.06	-0.384397	0.0957091	-4.01627	5.91255e-05	0.000215114				PPP5C	3452.39	-0.587102	0.107289	-5.47212	4.44679e-08	2.61892e-07
TMEM184B	2389.63	-0.927462	0.0884286	-10.4881	9.79691e-26	1.01323e-24					SAP18	3235.39	-0.448922	0.120215	-3.73433	0.000188213	0.000527446			ZNF286A	500.057	-0.383967	0.111533	-3.44259	0.000576163	0.0017013				UBL7	1141.78	-0.58732	0.140384	-4.18364	2.86877e-05	0.000104153
RPL27A	27733	-0.927396	0.119614	-7.75322	8.95891e-15	4.70183e-14					SRP54	2282.81	-0.448768	0.101196	-4.43509	9.20349e-06	3.25113e-05			HMCES	1518.77	-0.383749	0.121778	-3.15124	0.00162578	0.0043424				ADCK5	266.028	-0.587363	0.148991	-3.94221	8.07338e-05	0.000268473
FBXL14	232.896	-0.927147	0.140583	-6.5938	4.28722e-11	1.68363e-10					RNF121	438.46	-0.448699	0.139655	-3.21288	0.00131409	0.00313152			GPAT4	1448.63	-0.383134	0.105816	-3.62078	0.000293721	0.000924067				GUSB	1479.95	-0.587939	0.119213	-4.93184	8.14598e-07	3.88e-06
DOCK1	2218.99	-0.926916	0.157609	-5.8812	4.07293e-09	1.34137e-08					NAA60	1080.22	-0.447961	0.124127	-3.60857	0.000307885	0.000830949			RPL18	19995.8	-0.38295	0.12406	-3.08681	0.00202317	0.00528407				OPA3	1525.79	-0.588095	0.121523	-4.83938	1.30247e-06	6.02208e-06
VPS18	853.714	-0.926908	0.1118	-8.29046	1.12808e-16	6.71927e-16					TMEM186	342.716	-0.4476	0.141831	-3.15656	0.0015964	0.00373652			GTF3C1	2595.16	-0.382945	0.122556	-3.12467	0.00178004	0.00470621				ATG4B	1130.85	-0.58831	0.0957771	-6.14248	8.12404e-10	6.42288e-09
SSBP3	852.588	-0.92665	0.115549	-8.01953	1.06148e-15	5.92205e-15					MID1IP1	1995.58	-0.447455	0.133891	-3.34193	0.000831984	0.00206129			DPF2	1491.61	-0.38269	0.122946	-3.11264	0.0018542	0.00487978				APOA1BP	3132.36	-0.588381	0.161635	-3.64016	0.000272472	0.000821475
TTC38	596.835	-0.925979	0.137328	-6.7428	1.55366e-11	6.34173e-11					CTCF	1649.82	-0.447422	0.136445	-3.27914	0.00104123	0.00252953			PEX10	693.605	-0.382087	0.12926	-2.95596	0.00311697	0.00777954				CHMP1A	1811.27	-0.588388	0.104549	-5.62785	1.8247e-08	1.14832e-07
MRPL28	1406.48	-0.925865	0.171886	-5.38633	7.19094e-08	2.11055e-07					ARFIP2	2036.34	-0.447313	0.111926	-3.99643	6.43051e-05	0.00019636			RILPL2	638.848	-0.38197	0.115947	-3.29431	0.000986637	0.00276847				MYDGF	2182.05	-0.589297	0.167054	-3.52754	0.00041944	0.00121764
TOP1MT	2025.7	-0.925417	0.126357	-7.32375	2.4113e-13	1.13133e-12					RHEB	1924.37	-0.447256	0.14582	-3.06719	0.00216078	0.00493937			RGMB	561.071	-0.381573	0.118202	-3.22818	0.00124579	0.00341546				CTDNEP1	3656.19	-0.5895	0.0965284	-6.107	1.01519e-09	7.89087e-09
LINC00997	317.4	-0.925415	0.147302	-6.28246	3.33259e-10	1.20527e-09					COPS5	1978.81	-0.447206	0.104743	-4.27017	1.95326e-05	6.48864e-05			MUM1	829.695	-0.377411	0.124163	-3.03961	0.00236881	0.00608521				CIRBP	4941.59	-0.59077	0.184396	-3.20384	0.00135608	0.00353426
TBC1D1	1358.68	-0.925061	0.215628	-4.29034	1.78399e-05	4.17117e-05					RABGGTB	2723.25	-0.446898	0.155724	-2.87024	0.00410159	0.00883146			FKBP15	1440.98	-0.376023	0.105538	-3.56293	0.000366739	0.00112781				TMBIM1	6974.7	-0.590996	0.164212	-3.59901	0.000319434	0.000947947
CINP	774.667	-0.925059	0.185746	-4.98008	6.35584e-07	1.71485e-06					FAM83F	410.565	-0.446863	0.151331	-2.9529	0.00314807	0.00694738			SERPINB6	2156.22	-0.375224	0.113945	-3.29303	0.000991144	0.00277931				MOK	902.825	-0.591063	0.176071	-3.35691	0.000788193	0.00215988
CPOX	638.393	-0.92439	0.16825	-5.49444	3.91944e-08	1.18167e-07					DDX49	1621.4	-0.446843	0.14398	-3.10341	0.00191306	0.00441957			SFSWAP	1986.28	-0.374835	0.106694	-3.51315	0.000442823	0.00134212				ANAPC2	878.918	-0.591183	0.126006	-4.69171	2.70933e-06	1.18127e-05
RPL13	34199.8	-0.924076	0.144775	-6.3828	1.73879e-10	6.46649e-10					NDUFB4	2898.58	-0.446627	0.147217	-3.03378	0.0024151	0.00545699			SUPT16H	5860.54	-0.374477	0.119277	-3.13957	0.00169194	0.00449886				RNF43	367.951	-0.591413	0.190313	-3.10747	0.00188695	0.00476695
FGD1	832.317	-0.923856	0.111244	-8.30449	1.00253e-16	5.99375e-16					MFAP1	1210.99	-0.44638	0.0907707	-4.91787	8.74897e-07	3.69978e-06			POLR3E	1429.61	-0.374097	0.0977566	-3.82685	0.000129795	0.000440823				SNRPA	2382.66	-0.591488	0.158977	-3.7205	0.000198825	0.000615282
RAD23A	3898.69	-0.923729	0.107448	-8.5969	8.18949e-18	5.27391e-17					ZFAT	412.366	-0.446163	0.140952	-3.16549	0.00154821	0.0036363			WDTC1	1435.01	-0.373178	0.121632	-3.06814	0.00215398	0.005592				ITPA	2027.44	-0.591619	0.118318	-5.00023	5.72615e-07	2.80425e-06
EIF2B5	1665.37	-0.922854	0.119777	-7.70477	1.31079e-14	6.7843e-14					SLC35C1	883.968	-0.44569	0.126469	-3.52381	0.000425392	0.00111578			POLG	1625.33	-0.371967	0.104517	-3.55896	0.000372327	0.00114417				TLE1	1102.75	-0.591759	0.131357	-4.50494	6.63909e-06	2.69717e-05
AGFG1	2142.42	-0.922808	0.126026	-7.32258	2.43254e-13	1.14069e-12					THAP4	2625.66	-0.445575	0.138225	-3.22341	0.00126675	0.00302978			USF1	1382.46	-0.371561	0.121195	-3.0658	0.00217086	0.0056271				TCIRG1	478.203	-0.592075	0.143982	-4.11211	3.92061e-05	0.000138792
ANXA8	10764.2	-0.922182	0.210034	-4.39038	1.13154e-05	2.70712e-05					PARN	1416.98	-0.445415	0.119599	-3.72428	0.000195871	0.000547513			TADA1	489.367	-0.37104	0.121808	-3.04621	0.00231749	0.00596852				ACTG1	84644.9	-0.592464	0.1244	-4.76256	1.9115e-06	8.54417e-06
GNB2L1	76345.4	-0.921721	0.124313	-7.41452	1.22068e-13	5.8503e-13					TASP1	411.132	-0.444824	0.149481	-2.97685	0.00291227	0.00646996			RPL7	19400.3	-0.370486	0.112972	-3.27945	0.00104008	0.00290094				PITPNM3	1300.02	-0.592698	0.189153	-3.13341	0.00172787	0.00439866
EIF3B	9254.47	-0.920718	0.13799	-6.67236	2.51715e-11	1.00921e-10					METTL16	1509.22	-0.444726	0.137501	-3.23447	0.0012187	0.00292878			IL17RA	1761.85	-0.369972	0.125762	-2.94181	0.00326296	0.00810161				ST3GAL3	248.108	-0.593011	0.168638	-3.51642	0.000437401	0.0012636
THBD	727.524	-0.920288	0.319402	-2.88017	0.00397456	0.00683052					VPS4A	3062.87	-0.444631	0.101179	-4.39434	1.11112e-05	3.8486e-05			EXOSC10	2954.67	-0.369877	0.108337	-3.41412	0.000639881	0.00187186				CCDC115	668.963	-0.593638	0.111631	-5.31781	1.05023e-07	5.81889e-07
CCDC151	26.399	-0.919955	0.326259	-2.81107	0.00493772	0.00835669					PROSER3	224.86	-0.444499	0.1438	-3.08896	0.00200858	0.00461963			SCNN1A	12048.1	-0.366607	0.121474	-3.01798	0.00254463	0.00649327				MUS81	672.458	-0.594036	0.16207	-3.66526	0.00024709	0.000751531
ANXA2P2	1682.15	-0.919582	0.149489	-6.15132	7.68401e-10	2.68849e-09					CNOT6	3136.18	-0.444092	0.140098	-3.17006	0.00152407	0.00358485			USP10	2533.84	-0.365248	0.107718	-3.39081	0.000696875	0.00202166				ACBD6	2858.83	-0.594304	0.137311	-4.32813	1.50379e-05	5.75593e-05
SLC38A9	297.845	-0.919457	0.232226	-3.95975	7.50296e-05	0.000162866					AHCYL1	3728.86	-0.443658	0.0977509	-4.53882	5.65696e-06	2.08182e-05			OTUD5	1541.7	-0.364116	0.11314	-3.2183	0.00128953	0.00352695				IP6K2	3691.65	-0.59616	0.170327	-3.50014	0.000465018	0.00133465
HNRNPA0	5506.47	-0.918553	0.104596	-8.78185	1.60803e-18	1.07894e-17					BRCC3	962.175	-0.443363	0.119548	-3.70928	0.000207846	0.000578507			HMGXB3	2255.42	-0.363782	0.107773	-3.37547	0.000736897	0.00212737				TULP3	1019.55	-0.596282	0.128962	-4.62369	3.76979e-06	1.60342e-05
BRD7	1765.63	-0.918127	0.10654	-8.61754	6.84068e-18	4.44102e-17					INTS10	2251.24	-0.443047	0.108037	-4.10129	4.10848e-05	0.000129543			PPP2R1A	5744.07	-0.362176	0.109979	-3.29314	0.00099074	0.00277902				TMEM18	689.59	-0.596669	0.162428	-3.67342	0.000239323	0.000729973
CHCHD3	1467.5	-0.917953	0.141975	-6.46545	1.00995e-10	3.83119e-10					PABPC1	115315	-0.442975	0.132611	-3.3404	0.000836577	0.00207122			DPAGT1	1186.81	-0.361375	0.114689	-3.15095	0.00162742	0.0043461				JMJD8	1173.91	-0.59712	0.146626	-4.07235	4.65419e-05	0.000162166
DDX28	438.967	-0.917907	0.153816	-5.96729	2.41221e-09	8.11582e-09					OSBPL11	796.64	-0.442683	0.131485	-3.36757	0.000758335	0.00189428			ARPC4	2365.62	-0.361333	0.121795	-2.96675	0.00300967	0.00753906				RCCD1	535.474	-0.598184	0.129194	-4.63008	3.6552e-06	1.55815e-05
SMIM8	73.6086	-0.917855	0.226686	-4.05326	5.05089e-05	0.000111957					PSMB7	4452.2	-0.441633	0.120957	-3.65122	0.000260993	0.000714354			ST13	9960.81	-0.361324	0.0998033	-3.62036	0.000294192	0.000925174				TECPR2	642.023	-0.598548	0.137694	-4.34691	1.38067e-05	5.32257e-05
MDH1B	27.6885	-0.917196	0.301836	-3.03753	0.00238527	0.00423207					COA1	613.627	-0.441399	0.149628	-2.9495	0.00318284	0.00701795			USP39	1409.05	-0.360528	0.114869	-3.13866	0.00169725	0.00451157				PTK7	2351.59	-0.599032	0.17512	-3.42065	0.000624721	0.00174357
FAM212A	168.231	-0.915798	0.269801	-3.39327	0.000690626	0.00132289					RBFOX2	3756.72	-0.441231	0.126639	-3.48432	0.000493382	0.00127774			ERP29	3205.54	-0.360237	0.11329	-3.17978	0.00147387	0.00397242				TSEN34	1477.96	-0.599078	0.146948	-4.07677	4.56656e-05	0.000159403
LINC01138	171.153	-0.915551	0.234946	-3.89678	9.74789e-05	0.000208614					DR1	1762.07	-0.440465	0.144636	-3.04558	0.00232232	0.00526558			VPS26B	2316.97	-0.358098	0.0778106	-4.60219	4.18064e-06	1.90025e-05				SRD5A3	710.347	-0.599825	0.158702	-3.77951	0.000157135	0.000497106
HNRNPR	5536.67	-0.915478	0.203251	-4.5042	6.66238e-06	1.63092e-05					AIMP1	1954.37	-0.440132	0.133794	-3.29008	0.00100158	0.00244097			GGA3	1173.66	-0.357616	0.106121	-3.36986	0.000752055	0.00216604				H1FX	1537.63	-0.600119	0.196133	-3.05968	0.00221577	0.00551188
WEE1	710.146	-0.914988	0.218551	-4.18694	2.82735e-05	6.45806e-05					TCTN3	1406.7	-0.439532	0.147171	-2.98673	0.00281978	0.0062827			AMBRA1	919.23	-0.354057	0.0975079	-3.63112	0.000282189	0.000890555				E4F1	666.556	-0.600201	0.139194	-4.31193	1.61833e-05	6.16146e-05
UBE2L3	3619.95	-0.914833	0.170463	-5.36664	8.02152e-08	2.34651e-07					CWF19L1	849.217	-0.439531	0.14177	-3.10046	0.00193223	0.00445799			TMEM185B	1555.99	-0.353841	0.121708	-2.90729	0.00364571	0.00896628				EMC6	944.344	-0.600943	0.153088	-3.92542	8.65768e-05	0.00028685
ZC3H3	1066.8	-0.91466	0.0962796	-9.49981	2.10278e-21	1.6827e-20					COX14	465.605	-0.439396	0.150209	-2.92536	0.00344058	0.00753624			PI4KB	3071.95	-0.352452	0.0855692	-4.11891	3.80663e-05	0.000143785				VAT1	4648.12	-0.601125	0.180403	-3.33224	0.000861485	0.00234615
SF3B3	6806.12	-0.914363	0.111034	-8.23499	1.7957e-16	1.0518e-15					STK35	2142.07	-0.438626	0.139426	-3.14594	0.00165553	0.00386415			FAM160A2	590.298	-0.35073	0.113575	-3.08808	0.00201454	0.00526281				TRIP6	4149.32	-0.601398	0.125639	-4.78672	1.69532e-06	7.65542e-06
ECSIT	1089.39	-0.91432	0.174386	-5.24282	1.58138e-07	4.50838e-07					SNX9	1777.24	-0.438493	0.123327	-3.55555	0.000377183	0.000999147			SART3	1698.28	-0.349178	0.0993093	-3.51607	0.000437983	0.00132955				TMEM79	175.315	-0.601577	0.144837	-4.15336	3.27629e-05	0.000117879
BMS1P20	389.293	-0.914038	0.135294	-6.75546	1.42385e-11	5.82675e-11					CDK16	3826.67	-0.438056	0.118444	-3.69834	0.00021701	0.000602205			HARS	4249.23	-0.348663	0.111654	-3.12271	0.00179196	0.00473264				PLEKHO2	188.046	-0.601646	0.174039	-3.45689	0.000546442	0.00154904
EXOC6	195.567	-0.913686	0.250958	-3.64095	0.000271635	0.000549162					MAPK1	3505.74	-0.438006	0.0990711	-4.42133	9.80958e-06	3.44519e-05			TRUB2	1410.86	-0.347429	0.111834	-3.10667	0.00189207	0.00496804				EFHD2	3171.5	-0.601695	0.183762	-3.27415	0.00105979	0.00283197
PLP2	10289.8	-0.913685	0.122691	-7.44701	9.54786e-14	4.61869e-13					ERO1A	3367.34	-0.437401	0.142442	-3.07081	0.00213477	0.00488497			GNA12	1866.27	-0.346335	0.108183	-3.20137	0.00136774	0.00371782				C1orf122	1208.7	-0.601818	0.193567	-3.10905	0.0018769	0.00474592
MUM1	829.695	-0.913552	0.126235	-7.23708	4.58432e-13	2.1126e-12					PRKRIR	1049.16	-0.437319	0.109657	-3.98803	6.66253e-05	0.000202847			TFAP2A	4713.57	-0.34556	0.112541	-3.07054	0.00213669	0.00555024				IRF9	377.356	-0.602812	0.182161	-3.30922	0.000935547	0.00252983
ATG4B	1130.85	-0.913216	0.096904	-9.42378	4.35141e-21	3.41996e-20					PRPF40A	4829.36	-0.437196	0.091921	-4.75635	1.97129e-06	7.84286e-06			QRICH1	2511.54	-0.343318	0.0793533	-4.32644	1.51541e-05	6.22699e-05				BRF1	747.338	-0.60306	0.0971526	-6.20732	5.38946e-10	4.38936e-09
SPRY1	168.16	-0.912435	0.270954	-3.36737	0.000758885	0.001445					FURIN	3250.3	-0.436965	0.0786698	-5.55423	2.78843e-08	1.49643e-07			FAM193A	1114.2	-0.342832	0.0915793	-3.74358	0.000181415	0.000596138				LOC283788	589.333	-0.603123	0.149634	-4.03063	5.56265e-05	0.000191073
GSAP	207.067	-0.911862	0.165641	-5.50473	3.69729e-08	1.11718e-07					NCOA5	1444.52	-0.436058	0.122902	-3.54789	0.00038833	0.00102574			GAS6	4524.55	-0.338962	0.113718	-2.98073	0.00287561	0.00724545				TNFAIP1	2549.19	-0.603537	0.146801	-4.11125	3.93518e-05	0.000139257
TRPC4AP	4307.47	-0.911617	0.0671848	-13.5688	6.13133e-42	1.48339e-40					GLE1	2262.2	-0.435337	0.10069	-4.32389	1.533e-05	5.1815e-05			RERE	1939.35	-0.338961	0.098935	-3.42612	0.000612265	0.00179711				CTBP1-AS2	446.943	-0.603923	0.10382	-5.81695	5.99299e-09	4.11218e-08
RAB11B-AS1	84.0381	-0.911535	0.266777	-3.41692	0.000633331	0.00122138					PIP4K2A	634.427	-0.435225	0.130679	-3.3305	0.000866907	0.00214106			DCTN1	3367.67	-0.33853	0.107544	-3.14785	0.00164476	0.0043897				C9orf142	542.074	-0.60395	0.173482	-3.48127	0.000499044	0.00142564
HNRNPUL2	1440.82	-0.911272	0.114404	-7.96554	1.64508e-15	9.09157e-15					VWA9	1365.6	-0.434977	0.117475	-3.70305	0.000213026	0.000591801			CLK2	1455.53	-0.337181	0.105294	-3.20228	0.00136346	0.00370676				LPCAT3	1532.1	-0.604377	0.172562	-3.50237	0.000461144	0.00132462
CCND1	6531.38	-0.911156	0.210159	-4.33556	1.45388e-05	3.4313e-05					NPM1	61485.3	-0.434717	0.129542	-3.3558	0.000791346	0.0019717			RAB11FIP5	1402.47	-0.336334	0.0964287	-3.48792	0.000486796	0.00146022				SEMA4D	300.395	-0.604599	0.133094	-4.54261	5.55629e-06	2.2919e-05
NR1H2	1635.7	-0.910806	0.118371	-7.69436	1.42206e-14	7.33216e-14					DDX19A	1484.34	-0.434442	0.106759	-4.06933	4.71495e-05	0.000147007			ABL1	2473.67	-0.335727	0.0835003	-4.02069	5.80272e-05	0.000211611				MGAT4B	5545.85	-0.604836	0.126381	-4.78581	1.70303e-06	7.6862e-06
CEP72	125.789	-0.910581	0.211795	-4.29813	1.72248e-05	4.03378e-05					SH3BP5L	1435.81	-0.433945	0.141727	-3.0617	0.00220082	0.00502046			PIGS	1474.97	-0.333359	0.110446	-3.01836	0.00254144	0.00648703				SNRNP35	471.798	-0.605105	0.177355	-3.41179	0.000645388	0.00179717
RILPL1	790.609	-0.910046	0.152958	-5.94949	2.68975e-09	9.00487e-09					KLHL7	709.653	-0.433504	0.112395	-3.85867	0.000114005	0.000332227			GNAI2	7041.84	-0.332018	0.104929	-3.16423	0.00155491	0.00416929				NAB2	1204.46	-0.605613	0.179778	-3.3687	0.00075523	0.00207516
MRPL55	870.423	-0.909336	0.185373	-4.90531	9.32804e-07	2.47955e-06					MYL12B	7668.32	-0.432608	0.130804	-3.30733	0.000941882	0.00230985			UCK1	690.494	-0.331898	0.0934384	-3.55199	0.000382326	0.00117147				DVL2	1115.76	-0.605732	0.140859	-4.30026	1.70594e-05	6.45504e-05
GNB2	5324.77	-0.908348	0.121132	-7.49881	6.44003e-14	3.15341e-13					YME1L1	5828.33	-0.432253	0.06825	-6.33358	2.3954e-10	1.7727e-09			NARF	991.024	-0.330207	0.109306	-3.02092	0.00252004	0.00643614				SLC35B2	1542.2	-0.606365	0.184817	-3.28081	0.00103511	0.00277076
MYO5A	1771.33	-0.907821	0.169579	-5.35351	8.62622e-08	2.51671e-07					PFKM	3530.7	-0.431943	0.145163	-2.9756	0.00292416	0.00649309			BRD1	1058.97	-0.330178	0.103715	-3.18356	0.00145474	0.00392762				C11orf68	874.74	-0.606594	0.205873	-2.94651	0.00321378	0.00768997
CELSR1	2709.68	-0.90668	0.229615	-3.94878	7.85489e-05	0.000170065					SEPHS2	1868.05	-0.431665	0.120664	-3.57785	0.000346437	0.000925495			IGF2BP2	2782.55	-0.327463	0.0978867	-3.34534	0.000821814	0.00234693				PDLIM1	5991.51	-0.607316	0.16346	-3.71545	0.000202845	0.000626145
RPL26L1	973.561	-0.906593	0.173085	-5.23769	1.62595e-07	4.62872e-07					YWHAZ	28702	-0.431652	0.132232	-3.26436	0.00109711	0.00265833			VPS16	1169.87	-0.325329	0.111358	-2.92148	0.00348375	0.00860697				RAP1B	1938.1	-0.607508	0.124157	-4.89304	9.9292e-07	4.66098e-06
GTF3C1	2595.16	-0.906577	0.123063	-7.36669	1.74911e-13	8.28594e-13					EIF2AK4	2881.44	-0.43121	0.0920574	-4.6843	2.80917e-06	1.08552e-05			RIC8A	3014.79	-0.324875	0.106579	-3.04821	0.0023021	0.0059351				GSK3A	2326.07	-0.607564	0.152002	-3.99701	6.41463e-05	0.000217388
CCDC109B	328.799	-0.906352	0.266814	-3.39713	0.000680966	0.00130638					GPATCH1	325.754	-0.430814	0.145333	-2.96406	0.00303604	0.00672204			ARF3	4453.05	-0.324359	0.102788	-3.15561	0.00160163	0.00428321				BCAP31	5322.31	-0.607975	0.11844	-5.13319	2.8487e-07	1.47085e-06
ZHX2	282.51	-0.906186	0.153458	-5.90516	3.52294e-09	1.16678e-08					CCDC94	561.574	-0.430559	0.146589	-2.93667	0.00331759	0.00729679			UBR7	1116.32	-0.32418	0.108441	-2.98949	0.0027944	0.00705839				PTK2B	3905.16	-0.608036	0.148052	-4.1069	4.01008e-05	0.000141597
CCDC58	601.92	-0.905464	0.176359	-5.13409	2.83519e-07	7.89756e-07					BAZ1B	3454.31	-0.429948	0.105007	-4.09446	4.23145e-05	0.00013311			IBA57	652.03	-0.322294	0.0972588	-3.31387	0.000920153	0.00260015				GRK6	925.801	-0.608447	0.154213	-3.94544	7.96532e-05	0.000265187
BRD8	2023.59	-0.905415	0.121967	-7.42348	1.14086e-13	5.47817e-13					SLC37A3	810.045	-0.429348	0.140689	-3.052	0.00227324	0.00516894			METTL17	1459.82	-0.317077	0.105715	-2.99939	0.00270525	0.00685736				AGRN	11187.6	-0.609071	0.123994	-4.91212	9.00988e-07	4.26903e-06
PPFIA3	221.943	-0.905082	0.232758	-3.88789	0.000101119	0.000216037					TFG	3694.47	-0.429098	0.119982	-3.57639	0.000348375	0.000929686			RAPGEF1	1698.32	-0.316905	0.0836518	-3.78841	0.000151612	0.00050662				RBM42	1420.2	-0.609115	0.149251	-4.08111	4.48213e-05	0.000156647
ZNF212	256.452	-0.904376	0.153337	-5.89805	3.67827e-09	1.21526e-08					WDR45B	1986.03	-0.429077	0.103996	-4.12591	3.69274e-05	0.000117105			SEC24C	3761.18	-0.316414	0.0768345	-4.11812	3.81974e-05	0.000144248				SLC27A4	1209.24	-0.609168	0.188141	-3.23773	0.00120485	0.00317863
CASK	1101.79	-0.904148	0.204965	-4.4112	1.028e-05	2.47047e-05					MTDH	8340.66	-0.429074	0.117354	-3.65638	0.0002558	0.000701288			WDR45B	1986.03	-0.310558	0.103205	-3.00915	0.00261979	0.00666169				ADCK3	2921.94	-0.610057	0.170326	-3.58168	0.000341392	0.0010072
RPN1	6253.07	-0.904054	0.121134	-7.46321	8.44398e-14	4.09933e-13					SENP1	687.933	-0.428988	0.149912	-2.86173	0.00421333	0.00905655			BRD9	1009.97	-0.308469	0.10389	-2.96924	0.00298536	0.00749127				TAGLN2	14109.5	-0.610285	0.144568	-4.22139	2.428e-05	8.94147e-05
RCAN3	361.146	-0.90374	0.219392	-4.12017	3.78594e-05	8.51946e-05					ARIH2	2694.63	-0.428709	0.100802	-4.25292	2.11002e-05	6.96864e-05			DVL3	3133.7	-0.308248	0.0733332	-4.20339	2.62947e-05	0.00010303				TNFSF9	1912.8	-0.610808	0.173407	-3.52242	0.000427628	0.00123869
SF3B5	1989.77	-0.902828	0.167647	-5.38524	7.23498e-08	2.12312e-07					ATF6	2241.5	-0.428311	0.130056	-3.29336	0.000989973	0.00241635			RNF216	1193.26	-0.307419	0.102914	-2.98716	0.00281582	0.0071052				MAST2	1311.39	-0.610902	0.125448	-4.86975	1.11741e-06	5.20281e-06
LAMA5	21574.6	-0.902067	0.226811	-3.97737	6.96809e-05	0.000152137					CLEC16A	1070.69	-0.42797	0.145359	-2.94423	0.00323759	0.00713063			NRBP1	3452.74	-0.30406	0.0772226	-3.93746	8.2349e-05	0.000290458				RAB13	3275.88	-0.611111	0.162246	-3.76661	0.000165481	0.000520995
ZNF286B	126.666	-0.901818	0.238485	-3.77855	0.000157747	0.000329311					COX10	993.873	-0.42788	0.125632	-3.40569	0.00065996	0.00166746			THRAP3	5823.47	-0.297215	0.0779343	-3.81366	0.000136922	0.000462019				EML3	1727.12	-0.61124	0.119402	-5.11919	3.06845e-07	1.5758e-06
ANKMY1	188.364	-0.901188	0.193047	-4.66781	3.04421e-06	7.70368e-06					STAM	1044.24	-0.427834	0.133824	-3.19731	0.00138714	0.00328958			GNA11	3226.98	-0.293286	0.0926	-3.16727	0.00153879	0.00412928				SMPD1	797.904	-0.611702	0.188121	-3.25173	0.00114705	0.00304014
TBRG4	2409.15	-0.901147	0.171962	-5.24027	1.60341e-07	4.56749e-07					LMBR1	2174.83	-0.427655	0.133905	-3.19403	0.00140302	0.00332454			TBC1D20	1794.52	-0.280815	0.0882312	-3.18271	0.00145906	0.00393866				NOC2L	4250.58	-0.61177	0.160706	-3.80665	0.000140859	0.00045039
BCL7B	1101.4	-0.900808	0.132454	-6.80078	1.04054e-11	4.31629e-11					HMCES	1518.77	-0.427132	0.122522	-3.4861	0.000490121	0.00127079			TRIM27	2107.51	-0.27429	0.0914489	-2.99939	0.00270522	0.00685736				XKR8	280.304	-0.611986	0.159545	-3.83575	0.000125182	0.00040372
DUS3L	981.809	-0.900729	0.170979	-5.26789	1.38e-07	3.95928e-07					MED1	1956.89	-0.426438	0.135898	-3.13822	0.00169979	0.00396221			DHX38	2355.09	-0.267487	0.0913502	-2.92813	0.00341005	0.00843892				SRP14	5413.73	-0.612076	0.12941	-4.72975	2.24792e-06	9.94458e-06
P2RX4	75.5785	-0.900275	0.284357	-3.16573	0.00154695	0.00282376					CNOT7	2786.97	-0.426344	0.117931	-3.6154	0.000299879	0.000810708			LSM14B	1544.27	-0.265151	0.0919619	-2.88328	0.00393562	0.00960954				IPO4	2721.66	-0.612254	0.166759	-3.67137	0.000241255	0.000735213
DCXR	1171.48	-0.900106	0.164781	-5.4625	4.69464e-08	1.4048e-07					SF3B6	2666.46	-0.426032	0.121248	-3.51407	0.000441302	0.00115458			RMDN3	1046.6	-0.263846	0.0884235	-2.98392	0.0028458	0.00717979				AGFG2	603.157	-0.612286	0.156292	-3.91754	8.9458e-05	0.000295713
MAP3K4	1008.63	-0.899755	0.107181	-8.39481	4.6663e-17	2.85572e-16					DNAJC17	259.97	-0.42587	0.144776	-2.94078	0.00327388	0.00720696			AGPAT3	3175.96	-0.258178	0.086889	-2.97138	0.00296461	0.00744679				DXO	637.331	-0.612427	0.156475	-3.91388	9.0823e-05	0.000299765
HOXA2	69.0731	-0.899404	0.283839	-3.16843	0.00153267	0.00279915					FBXO8	428.569	-0.42546	0.14052	-3.02921	0.00245193	0.00553522			DIABLO	1266.61	-0.257739	0.0819205	-3.14618	0.00165419	0.00441076				CTBP1	3379.04	-0.612557	0.102612	-5.96962	2.3781e-09	1.7437e-08
MDH2	10230.7	-0.899342	0.168736	-5.32978	9.83303e-08	2.85508e-07					CSNK1G2	2153.62	-0.425013	0.113887	-3.73163	0.000190244	0.000532798			TRPC4AP	4307.47	-0.252578	0.0664651	-3.80018	0.000144593	0.000485048				ACP6	421.381	-0.612775	0.171801	-3.5667	0.00036151	0.00106182
IFNGR2	2195.43	-0.899111	0.184725	-4.86719	1.13194e-06	2.98411e-06					UGP2	5864.23	-0.424264	0.126581	-3.35221	0.000801696	0.00199411			DLST	3680.43	-0.251132	0.0831875	-3.01889	0.00253704	0.00647678				PXN	12169.6	-0.612843	0.12389	-4.94667	7.54942e-07	3.61486e-06
ALKBH8	257.86	-0.898887	0.208966	-4.30271	1.68724e-05	3.95355e-05					HAUS2	771.599	-0.424209	0.128338	-3.30613	0.000945957	0.00231952			VAPB	2385.15	0.242934	0.0820009	2.96264	0.00305012	0.00762929				PPP1R37	575.284	-0.613478	0.116765	-5.25392	1.48895e-07	8.0073e-07
DHPS	1355.76	-0.89879	0.10698	-8.4014	4.41191e-17	2.70473e-16					RNF187	5291.52	-0.424186	0.147488	-2.87593	0.00402837	0.00868866			GATC	1611.53	0.249316	0.0742571	3.35752	0.000786445	0.00225453				PDDC1	1885.62	-0.614128	0.119659	-5.1323	2.86224e-07	1.47715e-06
TNFSF12	121.739	-0.898235	0.284459	-3.15697	0.00159418	0.00290274					MTRR	1248.06	-0.42355	0.13744	-3.08186	0.00205713	0.00472327			PITRM1	6243.4	0.255307	0.086027	2.96775	0.00299987	0.00751889				ADAMTSL5	225.638	-0.614647	0.179141	-3.43105	0.000601259	0.00168437
GSR	3103.07	-0.896557	0.224195	-3.99899	6.36145e-05	0.000139421					CRADD	291.005	-0.42313	0.119506	-3.54167	0.000397609	0.00104868			DCAF5	1930.84	0.260208	0.0882527	2.94839	0.00319436	0.00795309				STX1A	283.633	-0.614671	0.181737	-3.38209	0.000719368	0.00198709
ZNF581	1181.87	-0.896418	0.200525	-4.47047	7.8047e-06	1.90025e-05					METTL17	1459.82	-0.422258	0.106643	-3.95946	7.51187e-05	0.00022663			CUL4A	3343.95	0.268097	0.0729965	3.67278	0.000239923	0.000768297				BLOC1S3	457.951	-0.614829	0.153554	-4.00398	6.22847e-05	0.000211788
STT3A	5140.15	-0.896016	0.118504	-7.56102	3.99929e-14	1.9908e-13					RLIM	2089.57	-0.421535	0.116063	-3.63205	0.000281179	0.000764969			ZAK	6440.18	0.275208	0.0906561	3.03573	0.00239958	0.00615416				PCNXL2	1337.21	-0.614834	0.162527	-3.783	0.000154951	0.000490807
RPL15	25285.5	-0.895431	0.111544	-8.02758	9.94178e-16	5.55182e-15					INTS5	698.779	-0.421374	0.116741	-3.60907	0.000307302	0.000829505			PRDM4	1625.73	0.280197	0.0877131	3.19452	0.00140064	0.00380002				SAFB	3545.66	-0.615136	0.0938855	-6.55196	5.6786e-11	5.46244e-10
ZDHHC16	1142.76	-0.895237	0.137413	-6.5149	7.27378e-11	2.79174e-10					DERL2	988.781	-0.42134	0.101573	-4.14878	3.34255e-05	0.000106672			MTERF4	920.703	0.28126	0.0888061	3.16733	0.00153847	0.00412907				TRADD	459.899	-0.615324	0.171816	-3.58133	0.000341855	0.00100822
ENGASE	688.219	-0.895188	0.189174	-4.73239	2.21888e-06	5.68702e-06					H3F3AP4	3950.41	-0.421102	0.138659	-3.03667	0.00239209	0.00540984			GOLGA5	1595.37	0.281915	0.0926238	3.04365	0.0023373	0.00601415				RPS17	28087.5	-0.616699	0.122865	-5.01933	5.1853e-07	2.55611e-06
HNRNPH3	2912.1	-0.894953	0.15366	-5.82432	5.73458e-09	1.86559e-08					ATP5H	3526.63	-0.420272	0.135048	-3.11214	0.00185736	0.00430046			BECN1	2498.79	0.286367	0.0981195	2.91858	0.00351628	0.00867674				RELL1	621.523	-0.616917	0.175022	-3.52478	0.000423842	0.00122938
SLC7A5	60627.1	-0.894474	0.294463	-3.03737	0.00238656	0.00423351					KLC1	2341.31	-0.419552	0.117545	-3.56932	0.000357912	0.000952251			FNBP4	2235.57	0.28654	0.0932764	3.07204	0.00212599	0.00552661				TMEM11	794.275	-0.617729	0.166697	-3.70563	0.000210864	0.000648573
GAA	1222	-0.894161	0.307728	-2.90571	0.00366416	0.00633459					SCAMP3	3081.1	-0.419264	0.135794	-3.08741	0.00201911	0.00464183			CTNNA1	17558.1	0.287608	0.0926173	3.10532	0.00190071	0.00498846				FAM127C	228.026	-0.618338	0.212078	-2.91551	0.00355109	0.00841628
HYAL3	187.28	-0.893655	0.246494	-3.62443	0.000289595	0.000583531					TMEM183A	2341.82	-0.419216	0.0889553	-4.71239	2.44833e-06	9.54671e-06			DSCR3	1374.54	0.288376	0.0926105	3.11395	0.00184603	0.00486051				WAC-AS1	1292.41	-0.618592	0.134848	-4.58732	4.48979e-06	1.88451e-05
UBE2T	771.13	-0.893443	0.283895	-3.14613	0.00165446	0.00300692					ZC3H15	3243.49	-0.418947	0.126364	-3.31568	0.000914197	0.00224759			VAPA	4631	0.290669	0.0956966	3.03739	0.00238634	0.00612567				CARM1	2573.97	-0.619165	0.106338	-5.8226	5.79399e-09	3.98908e-08
ATF6B	2046.19	-0.893275	0.115026	-7.76581	8.11267e-15	4.2717e-14					MAEA	2377.1	-0.418594	0.121243	-3.45255	0.000555315	0.00142328			SNX1	2466.81	0.292925	0.101356	2.89	0.00385248	0.00943734				ZNF595	353.196	-0.619499	0.138528	-4.47195	7.751e-06	3.12162e-05
RASA3	862.819	-0.893269	0.298985	-2.98867	0.00280196	0.00493065					ACOT9	1401	-0.418371	0.142982	-2.92634	0.00342976	0.0075157			PI4K2A	1692.61	0.301018	0.0966537	3.11427	0.00184398	0.0048566				SOX13	1020.13	-0.619538	0.135098	-4.58579	4.52283e-06	1.89699e-05
ANKRD44	54.2861	-0.8932	0.313338	-2.85439	0.004312	0.00737138					TMX4	3326.59	-0.418199	0.108308	-3.86137	0.000112755	0.000328909			RHOA	13003.5	0.301881	0.0993874	3.03741	0.0023862	0.00612567				EHMT2	1597.54	-0.619793	0.140332	-4.4166	1.00268e-05	3.96122e-05
NDUFB9	4944.25	-0.892446	0.146241	-6.1025	1.04421e-09	3.61471e-09					DROSHA	2238.26	-0.417315	0.0920029	-4.536	5.73298e-06	2.1054e-05			UBE2R2	3148.93	0.302443	0.0969706	3.11893	0.00181509	0.00478859				VARS	4887.94	-0.620545	0.15134	-4.10022	4.12756e-05	0.000145377
ROCK1P1	95.7216	-0.892364	0.26881	-3.31555	0.000914614	0.00172142					ETF1	10071.3	-0.416714	0.0999331	-4.16996	3.04652e-05	9.7881e-05			GTF2H1	2039.66	0.302943	0.0625263	4.84512	1.26533e-06	6.32994e-06				HIP1R	1290.62	-0.620745	0.105401	-5.88936	3.87691e-09	2.75693e-08
RPL13A	65479.8	-0.891352	0.139526	-6.3884	1.67633e-10	6.24943e-10					BMS1P20	389.293	-0.41648	0.134595	-3.09361	0.00197737	0.00455439			VKORC1L1	2147.79	0.303212	0.0942864	3.21595	0.00130012	0.00355239				IL20RB	6866.47	-0.621188	0.19151	-3.24371	0.00117982	0.00311691
SARS	7163.18	-0.891194	0.142598	-6.24965	4.1136e-10	1.47833e-09					ECI2	1369.37	-0.416224	0.145548	-2.85976	0.00423961	0.00910654			PPP2R2A	2819.17	0.304188	0.101391	3.00016	0.00269838	0.00684397				RPL37	18279.6	-0.622085	0.120355	-5.16875	2.35668e-07	1.23084e-06
ABHD14B	1110.92	-0.890658	0.20895	-4.26284	2.01847e-05	4.69139e-05					MTRF1L	590.233	-0.415354	0.106109	-3.91372	9.08845e-05	0.000270123			TOMM70A	3358.23	0.304238	0.0957565	3.17719	0.0014871	0.00400373				WDR25	211.017	-0.622244	0.162953	-3.81849	0.000134269	0.000430686
HSPA2	127.769	-0.890559	0.244253	-3.64523	0.000267156	0.000540766					SNAPC1	439.099	-0.415285	0.127996	-3.24571	0.00117158	0.00282361			ATMIN	1978.98	0.306004	0.0857954	3.5668	0.000361372	0.0011121				ARSA	758.959	-0.622408	0.163839	-3.79892	0.000145326	0.000462899
MED15	3246.97	-0.890384	0.0982526	-9.06215	1.27909e-19	9.23682e-19					ARPP19	6547.39	-0.414851	0.125942	-3.29413	0.00098728	0.00241045			TTC19	1062.98	0.30616	0.0891502	3.43399	0.000594773	0.00174995				KLHDC3	1491.46	-0.622497	0.116269	-5.35391	8.60722e-08	4.82638e-07
TLN1	9464.66	-0.89035	0.134197	-6.63464	3.25289e-11	1.2872e-10					MOCS3	573.904	-0.414823	0.104644	-3.96458	7.35266e-05	0.000222238			CLINT1	3723.81	0.307118	0.087763	3.49943	0.000466256	0.00140547				FAM53B	1168.15	-0.62266	0.202984	-3.06748	0.00215872	0.00538398
CRTC1	729.754	-0.89009	0.177635	-5.01057	5.42694e-07	1.47416e-06					SMARCAD1	1760.72	-0.414611	0.138247	-2.99957	0.00270361	0.00604834			TSPYL1	3546.32	0.311338	0.100571	3.09569	0.00196358	0.00513934				EHMT1	1829.38	-0.623491	0.127375	-4.89493	9.8341e-07	4.62394e-06
CEBPB	4657.28	-0.890018	0.179429	-4.9603	7.03833e-07	1.89088e-06					PRPF4B	3171.18	-0.414553	0.119496	-3.46951	0.0005214	0.00134241			UIMC1	1628.1	0.311985	0.0776359	4.01849	5.85711e-05	0.000213323				FAM20C	828.321	-0.623652	0.192362	-3.24195	0.00118714	0.00313528
PPP2R4	2977.29	-0.889803	0.116702	-7.62447	2.45043e-14	1.23737e-13					CENPB	4109.11	-0.414373	0.0928583	-4.4623	8.10844e-06	2.89072e-05			RBBP6	2517.08	0.312118	0.085264	3.66066	0.000251568	0.000802749				MED12	1213.42	-0.624084	0.144605	-4.31576	1.59052e-05	6.06231e-05
RGS10	609.19	-0.889512	0.223052	-3.98814	6.65946e-05	0.000145669					SDHA	4028.92	-0.414175	0.127616	-3.24537	0.00117297	0.00282658			ZC3H8	793.535	0.315394	0.108728	2.90135	0.00371562	0.00912415				PTPRE	1385.63	-0.6242	0.168433	-3.70593	0.000210617	0.000647926
PLEKHM2	2442.03	-0.889423	0.112379	-7.91449	2.48269e-15	1.3538e-14					DNTTIP2	2886.61	-0.413841	0.128231	-3.2276	0.00124833	0.0029906			RAP1GDS1	1957	0.316061	0.0963791	3.27936	0.00104041	0.00290139				C1orf226	316.678	-0.624514	0.198337	-3.14878	0.00163955	0.00419181
PAXIP1	735.353	-0.888651	0.138921	-6.39659	1.58882e-10	5.93131e-10					UBE2D2	4418.2	-0.413011	0.112507	-3.67098	0.000241618	0.000664733			EPC1	812.295	0.316084	0.100672	3.13982	0.00169049	0.00449571				PI4KA	1970.11	-0.624889	0.108097	-5.78079	7.43503e-09	5.00781e-08
PRKRIR	1049.16	-0.888443	0.109952	-8.0803	6.4605e-16	3.66588e-15					EIF2B5	1665.37	-0.412795	0.119537	-3.45321	0.000553955	0.00142041			CTR9	2130.89	0.316181	0.096457	3.27796	0.00104562	0.00291495				RPL18	19995.8	-0.624917	0.124082	-5.03633	4.74539e-07	2.35477e-06
LRP12	581.207	-0.888316	0.213337	-4.16449	3.12048e-05	7.08808e-05					ZNF146	3090.61	-0.412219	0.130475	-3.15961	0.00157979	0.00370321			DDX47	1849.35	0.316364	0.110255	2.86935	0.00411318	0.00999911				TPBG	3140.44	-0.625584	0.16785	-3.72704	0.000193741	0.00060106
PLIN3	4199.51	-0.888167	0.129852	-6.8398	7.93024e-12	3.32244e-11					POGK	2912.48	-0.41214	0.10399	-3.96334	7.39093e-05	0.000223287			MFF	2209.27	0.316989	0.105799	2.9962	0.00273367	0.0069233				PYGB	33795	-0.625841	0.142353	-4.39635	1.10086e-05	4.3223e-05
PTP4A2	5047.64	-0.887876	0.105245	-8.43631	3.27504e-17	2.02539e-16					PIH1D1	1192.18	-0.409926	0.138672	-2.95593	0.00311728	0.00688374			DARS	3528.84	0.317944	0.0849439	3.74306	0.000181793	0.000597039				ARHGEF11	2109.52	-0.626106	0.106	-5.90663	3.49178e-09	2.49854e-08
ZNF37A	1502.52	-0.887517	0.173476	-5.11643	3.11369e-07	8.64052e-07					PLCB3	2728.39	-0.407836	0.118494	-3.44172	0.000578039	0.00147593			ANAPC13	1482.39	0.317969	0.110429	2.87955	0.00398249	0.00971628				QTRT1	1151.53	-0.626596	0.186905	-3.3525	0.000800844	0.0021921
SLC25A19	292.27	-0.887111	0.257612	-3.44327	0.000574724	0.00111446					STUB1	2285.07	-0.407515	0.127166	-3.20442	0.00135333	0.00321851			HTATSF1	1946.25	0.318956	0.0998594	3.19407	0.00140284	0.00380491				ZNF593	537.437	-0.627312	0.174619	-3.59237	0.000327687	0.000969594
BRD1	1058.97	-0.887034	0.105385	-8.41704	3.86102e-17	2.37777e-16					PITHD1	1286.51	-0.407483	0.142445	-2.86082	0.00422546	0.00907819			TAF2	1761.64	0.319013	0.106932	2.98339	0.0028507	0.00719006				SUMF2	3937.1	-0.628466	0.136014	-4.6206	3.82639e-06	1.62628e-05
HADH	1541.19	-0.886997	0.134805	-6.5798	4.71082e-11	1.84546e-10					DDX41	2168.99	-0.406256	0.118111	-3.43944	0.000582915	0.00148752			KPNA6	4758.05	0.319174	0.0913797	3.49283	0.000477928	0.00143662				NDUFB10	3341.54	-0.628582	0.170002	-3.69744	0.000217782	0.00066806
HERC2	2182.57	-0.886691	0.203114	-4.36554	1.2681e-05	3.02112e-05					COX18	802.414	-0.406086	0.139199	-2.91779	0.00352519	0.00770528			SRP54	2282.81	0.319787	0.0995017	3.21397	0.00130912	0.00357313				DEAF1	1331.56	-0.628823	0.167705	-3.74961	0.000177108	0.000553753
AAAS	1409.59	-0.886608	0.155583	-5.69853	1.20844e-08	3.8185e-08					MED26	312.476	-0.405162	0.117813	-3.43842	0.000585129	0.00149296			KCTD10	2043.69	0.320138	0.102694	3.11729	0.00182519	0.00481244				TRAF3IP2	1965.73	-0.630425	0.126656	-4.97745	6.44283e-07	3.12764e-06
RUSC1	1116.88	-0.886308	0.138855	-6.38294	1.73722e-10	6.46201e-10					UNC45A	3151.57	-0.404946	0.0966625	-4.18922	2.79914e-05	9.05606e-05			MRPS22	1492.59	0.322282	0.104294	3.09007	0.00200108	0.00522956				MTA1	3356.94	-0.630471	0.121549	-5.18696	2.13759e-07	1.12357e-06
MIR3654	1494.64	-0.885892	0.127778	-6.933	4.12e-12	1.76301e-11					SETD8	1159.78	-0.402821	0.131861	-3.05453	0.00225417	0.00512954			FBXO38	1500.75	0.322297	0.103668	3.10896	0.00187749	0.00493429				ZC3H4	1463.58	-0.630734	0.156725	-4.02444	5.71118e-05	0.000195667
NOL12	645.249	-0.884714	0.163966	-5.39546	6.83465e-08	2.01e-07					TFE3	1885.3	-0.402736	0.118779	-3.39052	0.000697607	0.00175177			ASNSD1	1806.35	0.322548	0.0938608	3.43659	0.000589081	0.00173647				PLEKHJ1	765.093	-0.630921	0.151673	-4.15966	3.18718e-05	0.000114841
CDC42	5374.1	-0.884713	0.1305	-6.77944	1.20645e-11	4.97523e-11					RPL3	64342	-0.401851	0.131921	-3.04612	0.00231816	0.00525818			EIF2AK4	2881.44	0.323384	0.0909153	3.55695	0.000375188	0.00115194				NAGK	590.707	-0.631111	0.156984	-4.02027	5.81315e-05	0.000198844
PID1	1519.4	-0.884415	0.321635	-2.75011	0.00595758	0.00996589					NSMCE1	1230.02	-0.400987	0.130433	-3.07437	0.0021095	0.00483343			HP1BP3	4232.09	0.324411	0.105439	3.0767	0.00209305	0.00545005				PRSS16	482.265	-0.631224	0.17368	-3.63449	0.000278535	0.000837554
PINX1	221.536	-0.883046	0.184539	-4.78521	1.70808e-06	4.42679e-06					CRKL	2523.61	-0.400708	0.135303	-2.96167	0.00305972	0.00676597			ZKSCAN5	636.231	0.327671	0.111234	2.94583	0.00322085	0.00800861				LLGL1	993.202	-0.631336	0.108593	-5.81375	6.1087e-09	4.18157e-08
SOX7	1463.42	-0.881922	0.312226	-2.82459	0.0047341	0.00803446					CTR9	2130.89	-0.400321	0.0979563	-4.087	4.36996e-05	0.000136978			SPG21	2336.38	0.328251	0.112111	2.92794	0.0034122	0.00844294				ZMAT5	287.079	-0.631719	0.1922	-3.28679	0.00101337	0.00271958
LDB1	2437.31	-0.881708	0.187297	-4.70751	2.50758e-06	6.39716e-06					WDR75	1873.71	-0.39982	0.106364	-3.75912	0.000170511	0.000481052			ZCCHC14	1411.96	0.328841	0.111538	2.94822	0.00319611	0.00795398				USP54	505.09	-0.631887	0.195721	-3.22852	0.00124433	0.00327177
ABHD8	125.241	-0.881249	0.297998	-2.95759	0.00310052	0.00541545					GTF2E1	329.015	-0.399708	0.128669	-3.10672	0.00189178	0.00437442			CAPRIN1	10342.6	0.328908	0.0994883	3.30599	0.000946431	0.0026645				WIZ	1596.91	-0.632135	0.105015	-6.01943	1.75032e-09	1.31591e-08
AHSA1	3551	-0.88097	0.19347	-4.55348	5.27657e-06	1.30309e-05					PKNOX1	640.279	-0.398976	0.137126	-2.90977	0.00361697	0.00788339			BCL2L13	2473.99	0.329693	0.0876714	3.76062	0.000169492	0.00056211				DCAF11	2131.46	-0.633022	0.123778	-5.11418	3.151e-07	1.61626e-06
SETD3	1565.72	-0.880734	0.0922783	-9.54447	1.3681e-21	1.10788e-20					WDR74	1701.98	-0.398557	0.130976	-3.04281	0.00234382	0.00530955			OXSM	557.748	0.330966	0.112108	2.95222	0.00315494	0.00786405				CCS	518.267	-0.633444	0.167542	-3.78083	0.000156305	0.000494822
GLO1	3572.61	-0.879083	0.202085	-4.35022	1.36002e-05	3.22484e-05					LARS	6531.67	-0.398422	0.121057	-3.29128	0.000997316	0.00243158			AVL9	1164.2	0.332802	0.0907409	3.66764	0.000244799	0.000782603				WDR24	222.914	-0.633991	0.205173	-3.08997	0.00200179	0.00502609
WWOX	397.918	-0.878988	0.180765	-4.86228	1.16041e-06	3.05461e-06					PTP4A2	5047.64	-0.39828	0.105165	-3.78717	0.000152375	0.000434269			LRRC57	382.287	0.334007	0.0990359	3.3727	0.000744352	0.00214709				CUX1	2062.49	-0.63462	0.134793	-4.70811	2.50027e-06	1.09484e-05
EMC9	240.32	-0.878945	0.212865	-4.12864	3.64916e-05	8.22321e-05					OPA3	1525.79	-0.397785	0.122032	-3.25968	0.00111537	0.00269924			C19orf12	718.012	0.335166	0.109151	3.07093	0.00213393	0.00554391				RPL7	19400.3	-0.634927	0.112999	-5.61888	1.92195e-08	1.2065e-07
SLC16A1-AS1	60.7277	-0.878825	0.270745	-3.24723	0.00116534	0.00216175					TRIM32	592.256	-0.397504	0.133695	-2.97392	0.00294022	0.0065263			MAVS	8157.29	0.335923	0.103954	3.23147	0.00123154	0.00338015				SLC25A39	3142.67	-0.635038	0.141371	-4.49193	7.05807e-06	2.85726e-05
GDI1	2467.84	-0.878735	0.116203	-7.56209	3.96649e-14	1.97573e-13					AGA	415.052	-0.397471	0.13485	-2.94942	0.00318368	0.00701893			TRMT5	862.006	0.33859	0.113031	2.99563	0.00273875	0.00693514				GTF2IRD1	1572.69	-0.635078	0.155812	-4.07596	4.58246e-05	0.000159887
XXYLT1	614.941	-0.878559	0.178555	-4.92011	8.6497e-07	2.30724e-06					ELP6	618.39	-0.397379	0.123778	-3.21066	0.0013243	0.00315414			CRK	2604.71	0.339174	0.089219	3.80156	0.00014379	0.000482825				PPT2	187.596	-0.635551	0.218971	-2.90246	0.0037025	0.00873544
RAB35	2052.71	-0.878446	0.108945	-8.0631	7.43819e-16	4.19631e-15					PIP4K2B	2457.19	-0.396676	0.111447	-3.55947	0.000371601	0.000985577			DERL2	988.781	0.339992	0.0981868	3.46276	0.000534673	0.00158943				ENDOG	606.462	-0.636024	0.160502	-3.96267	7.41161e-05	0.000248097
TBCD	1928.52	-0.87812	0.106196	-8.26879	1.35325e-16	8.01168e-16					RAB14	3482.69	-0.396422	0.108452	-3.65555	0.000256635	0.000703083			FAM120B	900.534	0.341089	0.109164	3.12478	0.00177938	0.00470518				ETHE1	1511.27	-0.636401	0.143307	-4.4408	8.9627e-06	3.57035e-05
ZNF354B	357.974	-0.877841	0.210506	-4.17127	3.02901e-05	6.88921e-05					HMGXB3	2255.42	-0.395633	0.108343	-3.65163	0.000260579	0.000713333			SNIP1	579.085	0.341802	0.0989168	3.45566	0.000548947	0.00162876				TRAF2	580.394	-0.636682	0.16392	-3.88406	0.000102728	0.000335263
POC1B	338.103	-0.877833	0.148109	-5.92715	3.08243e-09	1.02648e-08					CHMP1A	1811.27	-0.394881	0.104936	-3.76291	0.000167947	0.000474275			SMARCA5	4157.29	0.34326	0.104818	3.27482	0.00105731	0.00294374				PRRC2B	4726.35	-0.636757	0.151623	-4.19958	2.67411e-05	9.77252e-05
SNRPA1	1064.1	-0.877758	0.191374	-4.58668	4.50348e-06	1.11955e-05					WWP2	1311.37	-0.39456	0.101259	-3.89643	9.76208e-05	0.000288054			VPS33A	980.675	0.343819	0.101771	3.3786	0.000728572	0.00210652				ZNF324	294.641	-0.636906	0.135805	-4.68979	2.73485e-06	1.19149e-05
C10orf2	1048.21	-0.876907	0.202031	-4.34024	1.42325e-05	3.36706e-05					SRP14	5413.73	-0.393219	0.129525	-3.03583	0.00239875	0.00542073			NUBPL	482.977	0.34496	0.117079	2.94617	0.00321737	0.00800111				CHMP6	310.133	-0.637086	0.185609	-3.43224	0.000598618	0.00167861
TMEM81	102.486	-0.87676	0.243964	-3.59411	0.000325505	0.00065274					CAMKK2	1618.58	-0.392893	0.0872985	-4.50038	6.78326e-06	2.45628e-05			RARS	5778.5	0.344976	0.110926	3.10997	0.00187108	0.0049197				SGSM3	1080.88	-0.637089	0.144463	-4.41002	1.03362e-05	4.07879e-05
TAF15	4537.27	-0.87623	0.118929	-7.36769	1.73616e-13	8.2268e-13					UTP6	1584.02	-0.392602	0.109775	-3.57674	0.0003479	0.000928921			FAM220A	521.05	0.345605	0.110232	3.13578	0.00171396	0.00455107				PRR3	485.681	-0.637201	0.160374	-3.97318	7.09193e-05	0.00023823
ANXA2P1	116.356	-0.875553	0.235217	-3.72085	0.000198552	0.00040997					YIF1B	706.961	-0.391384	0.135694	-2.88388	0.00392809	0.00850049			DNAJC21	1840.48	0.346882	0.103666	3.34615	0.000819416	0.00234086				SH3BP5L	1435.81	-0.637483	0.14135	-4.50994	6.48459e-06	2.64251e-05
POLR1C	938.285	-0.875241	0.182335	-4.80012	1.5857e-06	4.12783e-06					SRFBP1	458.667	-0.391327	0.133156	-2.94072	0.00327455	0.00720753			SDF2	976.58	0.348064	0.112589	3.09148	0.00199159	0.00520712				FAM134A	3107.78	-0.637884	0.110178	-5.7896	7.05551e-09	4.77533e-08
DMPK	753.81	-0.874831	0.16008	-5.46481	4.63403e-08	1.38737e-07					CEBPZ	2807.66	-0.391131	0.114505	-3.41607	0.000635313	0.0016112			EIF3E	21368.5	0.351043	0.112393	3.12335	0.00178807	0.00472526				KDM5C	4192.95	-0.63791	0.133756	-4.76919	1.84972e-06	8.2954e-06
GALNT18	725.882	-0.874589	0.167271	-5.22834	1.71038e-07	4.85886e-07					SLK	4512.16	-0.390896	0.134714	-2.90177	0.00371059	0.00806749			HSPA4	10122.5	0.351672	0.112599	3.12322	0.00178886	0.00472661				PTGES	16475.9	-0.638317	0.18538	-3.4432	0.000574884	0.00162024
U2AF2	6157.65	-0.87449	0.15587	-5.61031	2.01966e-08	6.25173e-08					NEMF	2115.58	-0.390623	0.118052	-3.30942	0.00093488	0.00229396			KIAA0196	2793.28	0.3518	0.0759372	4.63282	3.60725e-06	1.65696e-05				SERTAD3	430.892	-0.638542	0.21549	-2.96327	0.00304386	0.00732306
PGLS	1234.54	-0.874168	0.162666	-5.37384	7.70773e-08	2.25696e-07					DHX16	1352.62	-0.390349	0.118133	-3.30429	0.000952186	0.00233382			ZC3H13	2328.64	0.352877	0.0891386	3.95873	7.53487e-05	0.000268185				SLC25A22	1023.99	-0.638876	0.1779	-3.59104	0.00032936	0.000973875
PYCR2	2327.19	-0.873637	0.138379	-6.31324	2.73254e-10	9.97475e-10					SAMM50	2203.16	-0.389054	0.113394	-3.43111	0.000601123	0.00153155			GMNN	20911.8	0.35295	0.0983272	3.58954	0.000331267	0.00102883				RRN3P3	114.358	-0.639506	0.202116	-3.16395	0.00155642	0.00400126
IL4R	2218.9	-0.873257	0.169054	-5.16533	2.40017e-07	6.72299e-07					PIEZO1	4902.86	-0.388351	0.123078	-3.15525	0.00160358	0.00375184			URI1	2505.71	0.35474	0.0922185	3.8467	0.000119719	0.000408779				FLOT1	1327.9	-0.639652	0.169386	-3.77629	0.000159183	0.000502362
PUS7	1075.18	-0.873197	0.173157	-5.04297	4.5835e-07	1.25239e-06					PHF23	1303.79	-0.387828	0.135498	-2.86238	0.00420468	0.00904016			AMMECR1L	1176.06	0.356448	0.106862	3.33566	0.00085096	0.00242173				CCDC22	386.729	-0.640406	0.160771	-3.9833	6.79659e-05	0.00022889
MMP14	7995.61	-0.87168	0.158951	-5.48399	4.15849e-08	1.25032e-07					CUL1	2847.18	-0.387392	0.0962376	-4.02552	5.68506e-05	0.000175054			CDC27	2760.89	0.357779	0.112138	3.19052	0.00142016	0.00384693				ZSWIM8	2204.03	-0.641468	0.142767	-4.49315	7.01782e-06	2.84164e-05
SETD1A	1472.25	-0.871436	0.0971121	-8.97326	2.87866e-19	2.04196e-18					RPRD1B	1418.43	-0.387334	0.110506	-3.50548	0.000455785	0.00118789			GGPS1	2265.19	0.359749	0.123818	2.90557	0.00366585	0.00901094				CENPB	4109.11	-0.641572	0.092693	-6.92145	4.47036e-12	5.11166e-11
JUP	14987.5	-0.871381	0.263589	-3.30575	0.000947229	0.00177844					GOSR1	1400.13	-0.387193	0.128928	-3.00334	0.00267034	0.00598228			SEC22C	1497.07	0.359872	0.088716	4.05646	4.98212e-05	0.000184065				C19orf53	1830.96	-0.641901	0.169802	-3.78025	0.000156672	0.000495893
CKAP2	1391.31	-0.870909	0.17157	-5.07599	3.85476e-07	1.05935e-06					SLC25A4	1589.81	-0.385443	0.113504	-3.39634	0.000682928	0.00171736			CCDC25	1418.35	0.360206	0.11255	3.20039	0.0013724	0.0037293				ZBTB47	523.713	-0.642568	0.154627	-4.15559	3.24443e-05	0.000116782
NDUFV1	4104.09	-0.869348	0.133011	-6.53589	6.32317e-11	2.44286e-10					DNAAF2	489.594	-0.383484	0.130627	-2.93634	0.00332106	0.00730324			TNFRSF10B	8968.67	0.360594	0.110265	3.27028	0.00107439	0.00298757				BRI3	2458.66	-0.642672	0.140081	-4.58787	4.4779e-06	1.88043e-05
NCOA6	3334.52	-0.869197	0.123831	-7.01921	2.2313e-12	9.76639e-12					ZMYND11	1718.91	-0.383131	0.113095	-3.38781	0.000704541	0.00176843			ZNF45	376.924	0.361	0.112329	3.21486	0.00130509	0.00356326				BHLHE40	1926.64	-0.643251	0.161006	-3.99506	6.46782e-05	0.000219018
TPCN2	516.883	-0.869049	0.134242	-6.47373	9.56145e-11	3.63178e-10					RFWD2	1258.73	-0.382526	0.105362	-3.63106	0.000282258	0.000767666			GTF2F2	1753.01	0.361523	0.120066	3.01107	0.00260331	0.00662726				NSMF	1917.95	-0.643328	0.110039	-5.84634	5.02493e-09	3.4939e-08
SNAPC4	771.839	-0.869019	0.140524	-6.18383	6.25633e-10	2.21004e-09					CLCC1	1127.49	-0.382334	0.0962163	-3.97416	7.06277e-05	0.000214182			PRMT2	2205.44	0.36186	0.109144	3.31546	0.000914928	0.00258751				ZNF335	1479.38	-0.643501	0.12082	-5.32611	1.0034e-07	5.57019e-07
BAIAP2	3877.1	-0.868804	0.156941	-5.53594	3.09556e-08	9.42147e-08					PSMC6	2435.32	-0.381663	0.127207	-3.00089	0.00269189	0.00602673			UBE2G1	1441.89	0.361938	0.120905	2.99351	0.00275788	0.00697843				PPM1G	5873.79	-0.643711	0.103866	-6.1975	5.73657e-10	4.65224e-09
EP400	2462.95	-0.868003	0.168827	-5.14136	2.72761e-07	7.60991e-07					TCF3	3066.36	-0.381239	0.0907602	-4.20035	2.66508e-05	8.66053e-05			KRIT1	1159.02	0.363695	0.107424	3.38575	0.000709838	0.00205684				TMED1	501.524	-0.643728	0.154633	-4.16287	3.14275e-05	0.000113383
IFT22	412.639	-0.867888	0.147799	-5.87248	4.29321e-09	1.41128e-08					TVP23B	675.111	-0.381004	0.130941	-2.91012	0.0036129	0.00787737			PDCD2	2156.83	0.365863	0.115891	3.15693	0.00159437	0.00426712				ATP13A1	2214.51	-0.64483	0.13768	-4.6835	2.82021e-06	1.22744e-05
SLC2A9	497.293	-0.867793	0.216753	-4.00294	6.25601e-05	0.000137168					TAF8	884.608	-0.380848	0.131654	-2.89292	0.00381677	0.00827992			AGGF1	1298.72	0.366225	0.095022	3.85412	0.000116144	0.000398312				FAM95C	259.671	-0.645068	0.199689	-3.23035	0.00123637	0.00325382
NCKAP5L	687.001	-0.867737	0.138001	-6.28792	3.21754e-10	1.16486e-09					PPIC	1059.85	-0.380291	0.133648	-2.84575	0.00443072	0.00948794			TGS1	1070.91	0.36738	0.113625	3.23318	0.00122419	0.00336319				LOC100506603	209.781	-0.645309	0.22499	-2.86804	0.00413017	0.0096376
MEMO1	968.74	-0.867734	0.158484	-5.47507	4.37344e-08	1.31248e-07					USB1	1578.28	-0.380166	0.114851	-3.30996	0.000933091	0.00229053			TPT1	95267.5	0.367423	0.120863	3.04001	0.0023657	0.00607979				DEXI	553.979	-0.645733	0.157188	-4.10795	3.99189e-05	0.000141032
IGF2BP2	2782.55	-0.867571	0.0985447	-8.80383	1.32226e-18	8.89911e-18					VIPAS39	692.682	-0.379872	0.11124	-3.41493	0.000637981	0.0016175			MAD2L1BP	561.383	0.369128	0.120066	3.07417	0.00211092	0.00549241				SLC26A6	2467.73	-0.646008	0.193142	-3.34475	0.000823564	0.00225
STRA13	541.848	-0.867498	0.21168	-4.09786	4.16991e-05	9.33223e-05					BAP1	2475.33	-0.379651	0.0885933	-4.28525	1.82536e-05	6.09248e-05			PPA1	6375.69	0.370436	0.105002	3.52786	0.000418939	0.00127489				TYK2	1963.37	-0.646666	0.124345	-5.20055	1.98696e-07	1.04921e-06
H2AFV	1986.03	-0.86739	0.184422	-4.7034	2.55865e-06	6.52272e-06					RAB7A	7964.5	-0.379215	0.0880348	-4.30754	1.65081e-05	5.54878e-05			C22orf46	1033.94	0.370721	0.123931	2.99209	0.00277071	0.00700678				SNAPC5	109.161	-0.646748	0.172389	-3.75151	0.000175772	0.000550174
SET	15833.3	-0.867348	0.0934746	-9.27897	1.71121e-20	1.29633e-19					CLSTN1	8753.33	-0.379133	0.127637	-2.97035	0.00297459	0.00659189			AP3B1	3440.11	0.370723	0.125299	2.95872	0.00308918	0.00771577				CNNM2	355.752	-0.646885	0.218659	-2.95855	0.0030909	0.00742688
EMB	1583.89	-0.866127	0.157067	-5.51451	3.49758e-08	1.05902e-07					SON	7213.55	-0.378696	0.126613	-2.99103	0.00278039	0.00620436			KDM3B	2986.35	0.370726	0.122683	3.02183	0.00251251	0.00641987				DOLPP1	572.193	-0.648386	0.113217	-5.72689	1.02291e-08	6.7523e-08
GTPBP2	796.99	-0.865992	0.184999	-4.68111	2.8532e-06	7.24426e-06					PAPSS1	2187.77	-0.378437	0.0871316	-4.34369	1.40106e-05	4.76664e-05			KIAA0368	6210.37	0.371005	0.098989	3.74795	0.000178285	0.000588322				RING1	802.184	-0.648574	0.127332	-5.09353	3.51457e-07	1.7873e-06
CPSF3	1801.81	-0.865695	0.111257	-7.78106	7.19207e-15	3.80174e-14					SMARCA5	4157.29	-0.378107	0.105515	-3.58357	0.00033893	0.000906816			L3MBTL3	346.275	0.371034	0.124548	2.97857	0.00289595	0.00729135				FAM174A	289.56	-0.648627	0.189138	-3.42936	0.000605017	0.00169379
PARP2	506.027	-0.865053	0.218027	-3.96741	7.2658e-05	0.000158108					TCEB3	2711.59	-0.377811	0.133088	-2.83888	0.0045272	0.00966867			GGA2	1174.47	0.371069	0.117281	3.16398	0.00155627	0.00417227				MAN2A2	1105.62	-0.648766	0.156597	-4.14288	3.42968e-05	0.000123038
EDC4	1793.65	-0.864983	0.106278	-8.13876	3.99357e-16	2.28893e-15					SPG21	2336.38	-0.376198	0.113313	-3.32023	0.000899422	0.00221405			RAF1	2523.44	0.371197	0.102974	3.60469	0.000312524	0.000977149				KRBA1	344.8	-0.649141	0.147437	-4.40277	1.0688e-05	4.20988e-05
CCDC12	625.826	-0.864931	0.166869	-5.183	2.1835e-07	6.14739e-07					EIF4H	9554.99	-0.375815	0.090829	-4.13755	3.51033e-05	0.000111662			EIF3M	8275.89	0.371966	0.0941204	3.95204	7.74888e-05	0.000275119				ZNF512B	2246.5	-0.649799	0.145656	-4.46116	8.15181e-06	3.26699e-05
PSMC3	3518.01	-0.863854	0.180592	-4.78344	1.72317e-06	4.46261e-06					NSMF	1917.95	-0.373968	0.11029	-3.39052	0.000697602	0.00175177			LMBRD1	1139.53	0.372355	0.124802	2.98373	0.00284759	0.00718326				BMS1P20	389.293	-0.650053	0.133354	-4.87457	1.09048e-06	5.08703e-06
DPCD	309.279	-0.863803	0.16796	-5.1427	2.70813e-07	7.56036e-07					SLC38A10	1746.1	-0.372571	0.112821	-3.30222	0.000959219	0.00234779			TCP1	12876.7	0.372944	0.120363	3.0985	0.00194504	0.00509314				TMEM246	784.963	-0.650551	0.128622	-5.05782	4.24071e-07	2.12394e-06
SPATC1L	467.684	-0.863276	0.15582	-5.54002	3.02434e-08	9.21428e-08					AAMP	3239.82	-0.37242	0.0972996	-3.82752	0.000129441	0.000373254			PPP2R5A	1828.3	0.373319	0.103357	3.61191	0.000303949	0.000953109				CTU2	403.704	-0.650755	0.181146	-3.59224	0.000327847	0.000969737
SCAND1	1218.37	-0.862583	0.151495	-5.69357	1.24411e-08	3.92696e-08					RCAN1	468.829	-0.372267	0.129515	-2.87582	0.00402981	0.00868964			C6orf89	2009.98	0.374547	0.107061	3.49859	0.000467729	0.00140966				ADCY6	1194.65	-0.651528	0.149415	-4.3605	1.29768e-05	5.03421e-05
TUT1	514.606	-0.861868	0.106825	-8.06771	7.16273e-16	4.04739e-15					SLC25A5	14525.3	-0.372157	0.119696	-3.10917	0.00187614	0.00434109			TMEM69	827.231	0.375308	0.104408	3.59488	0.000324535	0.00101121				ALAD	794.202	-0.652227	0.128023	-5.09458	3.49508e-07	1.77949e-06
LRRC8E	671.595	-0.86135	0.165219	-5.21327	1.85543e-07	5.2565e-07					ZNF330	916.484	-0.371019	0.110869	-3.34658	0.000818165	0.00202934			PAPD4	1352.59	0.375864	0.115698	3.24873	0.0011592	0.00319741				SURF2	584.961	-0.652317	0.183968	-3.54565	0.000391652	0.00114391
LINC00665	408.399	-0.861211	0.192501	-4.47347	7.69586e-06	1.87453e-05					GAPVD1	1942.89	-0.370757	0.125362	-2.95764	0.00310001	0.00684817			CNTLN	425.022	0.377014	0.109124	3.45528	0.000549718	0.00163077				NHP2	4269.51	-0.652697	0.174942	-3.73084	0.000190844	0.000592503
FGFRL1	1031.41	-0.86112	0.235113	-3.6625	0.000249765	0.000508215					USP16	2001.74	-0.370397	0.108617	-3.41075	0.000647843	0.00164014			CNOT7	2786.97	0.377108	0.1169	3.2259	0.00125579	0.00344123				NDUFB9	4944.25	-0.65333	0.14611	-4.47146	7.76889e-06	3.12736e-05
EIF2S2	6871.1	-0.861008	0.14811	-5.81325	6.12703e-09	1.98703e-08					MAP7D1	4667.48	-0.369971	0.12986	-2.8489	0.00438707	0.00940131			FAHD1	1072.94	0.378063	0.0956916	3.95084	7.78777e-05	0.000276444				STOML1	188.374	-0.653951	0.189512	-3.45061	0.000559321	0.00158078
RWDD4	597.763	-0.860843	0.165545	-5.19972	1.99587e-07	5.64259e-07					MAP2K4	1404.62	-0.368858	0.115874	-3.18368	0.00145416	0.00343262			ZNF394	514.296	0.378917	0.0962633	3.93652	8.26711e-05	0.000291534				C12orf10	926.853	-0.654041	0.145036	-4.5095	6.49809e-06	2.64676e-05
PARD3	2277.09	-0.860377	0.156996	-5.48059	4.2391e-08	1.27303e-07					TARS2	1420.44	-0.368619	0.0913599	-4.03455	5.47067e-05	0.000168807			SERP1	3662.19	0.379814	0.115469	3.28934	0.00100421	0.00281229				ZMYND8	4714.43	-0.654284	0.157082	-4.16523	3.11042e-05	0.000112381
PLXNA1	4636.02	-0.860318	0.150935	-5.69988	1.19895e-08	3.78918e-08					CANX	37525	-0.368075	0.0860673	-4.27662	1.89756e-05	6.31555e-05			OCIAD1	4297.84	0.379988	0.119675	3.17516	0.00149756	0.00403121				TM9SF4	4829.54	-0.654354	0.141821	-4.61392	3.95147e-06	1.67738e-05
AKAP8L	1871.99	-0.860279	0.127722	-6.73563	1.63221e-11	6.65159e-11					SBNO1	3067.51	-0.367907	0.120855	-3.04454	0.00233035	0.00528106			NDUFAF7	515.971	0.380827	0.100896	3.77458	0.000160278	0.000532991				STEAP3	5088.41	-0.654358	0.167095	-3.9161	8.99941e-05	0.000297257
ASL	793.643	-0.860158	0.21304	-4.03771	5.39745e-05	0.000119309					SSR4	2447.32	-0.367386	0.122456	-3.00012	0.00269869	0.00603965			SLC9A6	616.992	0.381496	0.103756	3.67641	0.000236541	0.000758599				SUSD6	1532.83	-0.654701	0.178815	-3.66134	0.000250898	0.000761904
ATP5SL	1200.71	-0.859991	0.120946	-7.11041	1.15695e-12	5.16931e-12					ARCN1	5666.48	-0.364958	0.114437	-3.18929	0.0014262	0.00337314			BRAP	815.878	0.382561	0.0938289	4.07765	4.5493e-05	0.000169237				FASTK	1025.98	-0.654856	0.165762	-3.95049	7.79904e-05	0.000260154
ELOVL7	177.26	-0.859928	0.249281	-3.45027	0.000560022	0.00108703					KCTD20	2517.19	-0.364524	0.10731	-3.39719	0.000680824	0.00171305			ESD	3258.39	0.382635	0.129231	2.96089	0.00306754	0.00766841				FRMD8	1040.85	-0.655454	0.173999	-3.76696	0.000165247	0.000520356
RAD54L2	334.602	-0.859918	0.196125	-4.38487	1.16055e-05	2.77275e-05					MIER2	660.144	-0.364254	0.120538	-3.02133	0.00251671	0.00566839			RAB3GAP1	2499.36	0.383425	0.118459	3.23669	0.00120925	0.00332427				CACTIN	707.241	-0.655565	0.142269	-4.60787	4.06809e-06	1.72391e-05
FRA10AC1	509.726	-0.859575	0.194261	-4.425	9.64438e-06	2.32694e-05					RECQL	2308.13	-0.364043	0.103153	-3.52966	0.0004161	0.00109417			SMG8	677.759	0.38408	0.121987	3.14843	0.00164149	0.00438165				ZFP41	370.256	-0.655794	0.135535	-4.83847	1.3084e-06	6.0479e-06
RBM22	2324.17	-0.85929	0.0775515	-11.0803	1.56365e-28	1.91254e-27					TRIP6	4149.32	-0.363891	0.12576	-2.89346	0.00381026	0.00826682			AGA	415.052	0.384164	0.127094	3.02316	0.0025015	0.00639553				RNASET2	493.819	-0.655945	0.148864	-4.40633	1.05139e-05	4.14509e-05
C19orf53	1830.96	-0.858738	0.170096	-5.04848	4.4535e-07	1.21782e-06					MINPP1	674.866	-0.363532	0.124421	-2.92266	0.00347055	0.00759651			CWF19L2	597.859	0.384295	0.126132	3.04782	0.00230505	0.00594093				IDH3G	1525.57	-0.656419	0.121678	-5.39471	6.86349e-08	3.91624e-07
H2AFZ	6117.39	-0.858587	0.292533	-2.93505	0.00333494	0.00579959					SMU1	2476.65	-0.363356	0.0950395	-3.82339	0.000131628	0.000379127			PPP2R5C	3025.38	0.385085	0.0872913	4.41149	1.02661e-05	4.37735e-05				RHOC	5082.55	-0.656757	0.123947	-5.29868	1.16645e-07	6.3928e-07
FAM117B	385.145	-0.858216	0.176753	-4.85591	1.19833e-06	3.15206e-06					CARM1	2573.97	-0.363327	0.106541	-3.41002	0.000649584	0.00164384			PEX19	2436.35	0.386019	0.107868	3.57864	0.00034539	0.00106865				RNF113A	550.489	-0.656903	0.130144	-5.04748	4.47676e-07	2.23436e-06
CPNE7	515.837	-0.85775	0.256651	-3.3422	0.000831185	0.00157483					ATG9A	3168.96	-0.363296	0.096347	-3.77053	0.000162902	0.000461062			NAA35	1006.28	0.386128	0.104432	3.69747	0.000217759	0.000702815				RNF123	1150.34	-0.656909	0.119319	-5.50548	3.68155e-08	2.20521e-07
TCEA1	1887.66	-0.857197	0.198671	-4.31473	1.59796e-05	3.75515e-05					MEPCE	2419.66	-0.363181	0.100112	-3.62762	0.000286051	0.000776664			CCNY	2653.76	0.386144	0.101438	3.80674	0.000140813	0.000473848				ANKZF1	1629.22	-0.656968	0.156462	-4.19892	2.68185e-05	9.7925e-05
RALGAPA1P	174.021	-0.856969	0.201992	-4.24238	2.21157e-05	5.11455e-05					TXN2	2549.26	-0.360512	0.127377	-2.83018	0.00465217	0.00991514			U2SURP	4236.04	0.386156	0.117725	3.28017	0.00103745	0.00289455				ZNF341	196.693	-0.6574	0.169455	-3.87937	0.000104729	0.000341463
C1orf35	959.335	-0.856585	0.148394	-5.77236	7.817e-09	2.51059e-08					PIGF	473.125	-0.359709	0.117612	-3.06118	0.00220468	0.00502798			RPL23	25236.3	0.386875	0.121591	3.18178	0.00146375	0.00394885				ALS2CL	7771.77	-0.657878	0.216002	-3.0461	0.00231833	0.00573302
DAG1	5743.18	-0.856523	0.107779	-7.94702	1.91046e-15	1.04868e-14					C6orf62	4816.09	-0.359139	0.110375	-3.25408	0.0011376	0.00274925			SLAIN2	1915.11	0.386885	0.123192	3.14056	0.00168623	0.00448644				CYP27B1	607.815	-0.657891	0.188092	-3.49756	0.000469527	0.00134725
SUSD6	1532.83	-0.856096	0.179236	-4.77645	1.7842e-06	4.61522e-06					SERP1	3662.19	-0.358639	0.116242	-3.08546	0.00203239	0.00467072			MED17	912.795	0.387221	0.0961127	4.02882	5.60584e-05	0.000204995				ZNF689	326.087	-0.658305	0.136701	-4.81559	1.46765e-06	6.71187e-06
MRFAP1	9942.76	-0.855781	0.159798	-5.35547	8.53338e-08	2.49127e-07					MAPK1IP1L	3199.32	-0.358633	0.111872	-3.2058	0.00134687	0.00320464			RPRD1B	1418.43	0.387488	0.108416	3.57408	0.000351466	0.00108491				EEF1D	16267.4	-0.658398	0.116679	-5.6428	1.67311e-08	1.06128e-07
HMGCL	321.946	-0.855661	0.244265	-3.50514	0.000456359	0.000896882					METTL13	1732.49	-0.358544	0.104887	-3.41848	0.00062973	0.00159911			ATAD1	1934.81	0.387646	0.106533	3.63877	0.000273947	0.000867567				RALGAPA1P	174.021	-0.658482	0.198985	-3.30908	0.000936041	0.00253077
INTS9	599.189	-0.855598	0.131352	-6.51354	7.34e-11	2.81593e-10					DHX36	2346.51	-0.357482	0.0984788	-3.63083	0.000282517	0.000768133			TMEM242	335.147	0.387886	0.134123	2.89059	0.00384518	0.0094208				HMGB1	5601.75	-0.658873	0.209184	-3.14942	0.00163593	0.00418378
GPR137B	309.075	-0.855539	0.222939	-3.83784	0.00012412	0.000262218					SF3B2	6360.35	-0.357074	0.105293	-3.39123	0.000695794	0.00174772			OPA1	4217.78	0.389885	0.109214	3.56993	0.000357082	0.0011004				YY1AP1	2386.42	-0.659072	0.0800995	-8.22815	1.90126e-16	3.96591e-15
TSTD3	41.1663	-0.854794	0.274419	-3.11608	0.00183271	0.00330631					AGPAT3	3175.96	-0.356023	0.0873849	-4.07413	4.61863e-05	0.000144331			INTS10	2251.24	0.390362	0.106454	3.667	0.000245412	0.000784416				APOBEC3C	2397.53	-0.659156	0.197353	-3.33987	0.000838182	0.00228558
SPIRE2	167.554	-0.854595	0.218835	-3.90429	9.45023e-05	0.000202515					YLPM1	2937.96	-0.352993	0.102668	-3.43814	0.000585718	0.00149424			APPL2	1086.85	0.390393	0.127301	3.06684	0.00216332	0.00561178				ACTR3B	210.075	-0.659918	0.175246	-3.76549	0.000166223	0.000523043
TRIB2	340.033	-0.854267	0.235888	-3.62049	0.000294045	0.000592225					FXR2	1724.05	-0.352957	0.115632	-3.05235	0.00227055	0.00516416			C14orf119	1391.7	0.390672	0.125864	3.10396	0.00190951	0.00500925				DCPS	638.977	-0.660169	0.1775	-3.71912	0.000199922	0.000618472
ULK2	806.969	-0.854055	0.192757	-4.43131	9.36621e-06	2.2651e-05					NDFIP1	4477.82	-0.352801	0.117616	-2.99972	0.00270227	0.00604612			NT5C2	1851.61	0.391044	0.120017	3.25822	0.00112112	0.00310581				MLF2	4900.48	-0.660259	0.113488	-5.81788	5.95971e-09	4.09097e-08
RPL4	66651.5	-0.854035	0.106704	-8.0038	1.20636e-15	6.71331e-15					THEM4	1286.73	-0.352221	0.111605	-3.15589	0.00160011	0.00374473			KBTBD4	726.182	0.391709	0.107544	3.64268	0.000269818	0.000855434				MVB12B	301.884	-0.66127	0.193935	-3.40961	0.000650559	0.00181098
C14orf93	405.945	-0.85339	0.183579	-4.64868	3.34064e-06	8.41155e-06					PRRC2C	10937.9	-0.351997	0.109441	-3.21634	0.00129838	0.00309743			COMMD2	637.114	0.392594	0.128131	3.06402	0.00218388	0.00565914				DLG5	17962.4	-0.661677	0.198799	-3.3285	0.000873149	0.00237453
RNF10	3880.77	-0.85305	0.111444	-7.65448	1.94095e-14	9.8889e-14					TMEM248	2886.36	-0.350961	0.0880973	-3.98386	6.78059e-05	0.000206335			LARP7	1974.35	0.393638	0.120909	3.25576	0.00113088	0.00312933				TTLL12	3778.89	-0.662427	0.149086	-4.44316	8.86462e-06	3.53619e-05
FRG1BP	262.788	-0.852205	0.155933	-5.46442	4.64435e-08	1.39023e-07					IPO9	5153.95	-0.349932	0.11133	-3.14317	0.0016713	0.00389992			C3orf38	684.779	0.395452	0.115343	3.42881	0.000606236	0.00178063				USP20	701.818	-0.662462	0.153919	-4.30394	1.6779e-05	6.35873e-05
UACA	1111.43	-0.850667	0.19216	-4.42727	9.54351e-06	2.30513e-05					VPS54	593.443	-0.349549	0.119271	-2.93133	0.00337511	0.00741034			RCOR3	1962.46	0.396466	0.13486	2.93994	0.00328273	0.00814834				SGTA	2339.22	-0.662576	0.15812	-4.19024	2.7866e-05	0.000101341
C1orf53	137.041	-0.84967	0.21763	-3.90359	9.47777e-05	0.00020308					CHTF8	2268.2	-0.347438	0.106643	-3.25794	0.00112222	0.00271395			CHD1L	1954.86	0.396505	0.133355	2.97317	0.00294738	0.00740675				GNL1	2132.78	-0.66269	0.11828	-5.60275	2.10974e-08	1.31355e-07
PROSER1	1427.5	-0.848127	0.156591	-5.41617	6.08909e-08	1.80247e-07					UTP14A	1931.39	-0.347276	0.11893	-2.91992	0.00350123	0.00765861			SUPT20H	1307.36	0.396861	0.0946407	4.19353	2.74646e-05	0.000107199				COG7	669.104	-0.663402	0.101559	-6.53215	6.48316e-11	6.18794e-10
ACAD9	1047.47	-0.848122	0.165775	-5.116	3.12086e-07	8.65634e-07					GTPBP3	569.969	-0.345109	0.110169	-3.13136	0.00174	0.00405004			METAP1	2591.67	0.397745	0.0736994	5.39679	6.78427e-08	4.28599e-07				UBTF	2827.45	-0.663579	0.0981155	-6.76321	1.34967e-11	1.43374e-10
PSME3	5422.08	-0.847784	0.191408	-4.42922	9.45754e-06	2.28562e-05					ARHGEF1	2731.69	-0.343504	0.104551	-3.28537	0.0010185	0.00248014			FASTKD5	1627.31	0.398865	0.120596	3.30741	0.000941635	0.00265388				CLTB	7560.88	-0.663855	0.190818	-3.47894	0.000503395	0.00143687
FAM214B	985.368	-0.847695	0.12199	-6.94876	3.68513e-12	1.58385e-11					MRPS30	1261.71	-0.343139	0.114538	-2.99604	0.00273512	0.00611185			BRCC3	962.175	0.400099	0.116447	3.43589	0.000590603	0.00173976				IRX1	396.308	-0.664054	0.19669	-3.3761	0.000735208	0.0020263
EIF4EBP2	3685.79	-0.846857	0.137934	-6.1397	8.26764e-10	2.88558e-09					VPS37C	601.023	-0.342255	0.113382	-3.01823	0.00254259	0.00572009			ALS2	803.966	0.400971	0.116307	3.44755	0.000565688	0.00167353				MYO19	2026.83	-0.664678	0.138372	-4.8035	1.55918e-06	7.0984e-06
PBX3	543.957	-0.846296	0.132242	-6.39982	1.55558e-10	5.81462e-10					TXLNA	3016.01	-0.341478	0.0895547	-3.81302	0.00013728	0.000393734			SLC18B1	939.266	0.402074	0.118509	3.39262	0.00069228	0.00201105				ZFYVE19	716.485	-0.664744	0.141474	-4.69871	2.61807e-06	1.14409e-05
EMC10	2128.08	-0.8455	0.159882	-5.28814	1.23569e-07	3.56147e-07					MBD1	2157.93	-0.341108	0.0958756	-3.55774	0.00037406	0.00099162			PRPF40A	4829.36	0.402185	0.0911633	4.41168	1.02571e-05	4.37457e-05				TMEM55B	610.967	-0.665656	0.151484	-4.39421	1.11177e-05	4.36017e-05
PAFAH1B3	636.356	-0.845114	0.174223	-4.85061	1.23084e-06	3.2342e-06					DAXX	2013.64	-0.340397	0.0839959	-4.05238	5.06992e-05	0.000157267			PROSC	1264.37	0.402722	0.111835	3.60113	0.000316841	0.000989567				NT5C	567.168	-0.665738	0.208237	-3.19696	0.00138882	0.00361249
ATP6V0C	6932.57	-0.844811	0.181081	-4.66524	3.08255e-06	7.79623e-06					RALY	3852.37	-0.340037	0.10894	-3.12121	0.00180112	0.0041807			MINPP1	674.866	0.403774	0.12025	3.35793	0.000785289	0.00225159				IKBKB	1798.25	-0.665866	0.135377	-4.9186	8.71642e-07	4.14253e-06
UBE2L6	451.394	-0.844785	0.192546	-4.38745	1.14688e-05	2.74122e-05					IER5	2834.32	-0.339581	0.0966284	-3.51425	0.000440997	0.00115396			RNF114	3105.52	0.404559	0.121818	3.32103	0.000896869	0.00254103				PDPK1	1536.8	-0.665939	0.138568	-4.80584	1.54102e-06	7.01944e-06
MEIS2	260.49	-0.844213	0.215552	-3.91685	8.97122e-05	0.000192789					SERPINB6	2156.22	-0.33811	0.114404	-2.95532	0.0031234	0.00689552			RAD50	6033.89	0.404614	0.107178	3.77515	0.000159913	0.000531878				KEAP1	2651.77	-0.666348	0.115625	-5.76303	8.26192e-09	5.52323e-08
XKR8	280.304	-0.844166	0.161649	-5.22181	1.77183e-07	5.02694e-07					TBCD	1928.52	-0.337774	0.105952	-3.1879	0.00143312	0.00338768			ADGRA3	3160.17	0.405116	0.136568	2.96641	0.00301302	0.00754636				CIDECP	105.216	-0.666435	0.192563	-3.46068	0.000538803	0.00153008
GSE1	1852.72	-0.844146	0.177926	-4.74449	2.09029e-06	5.36681e-06					RAD23A	3898.69	-0.33749	0.107319	-3.14462	0.001663	0.00388107			NDUFS1	3460.86	0.406262	0.11609	3.49955	0.000466042	0.00140507				NABP2	1568.88	-0.666839	0.175409	-3.80154	0.0001438	0.000458779
GPR161	672.528	-0.84345	0.195788	-4.30817	1.64613e-05	3.86216e-05					SNX17	2656.06	-0.336498	0.11029	-3.05105	0.00228044	0.00518397			SETD2	2175.85	0.407836	0.137123	2.97419	0.00293766	0.00738772				NUDT22	552.92	-0.66716	0.130216	-5.12344	3.00012e-07	1.54347e-06
PSIP1	1410.14	-0.843394	0.198665	-4.2453	2.18303e-05	5.05053e-05					EIF2AK1	5082.11	-0.336351	0.0947766	-3.54891	0.00038683	0.00102224			PMPCB	2952.59	0.410091	0.103488	3.9627	7.41062e-05	0.000264157				EEF1B2	12351.9	-0.667204	0.103959	-6.41797	1.38107e-10	1.23593e-09
NDUFAF3	493.507	-0.84293	0.275021	-3.06503	0.0021765	0.0038879					KCTD3	4385.1	-0.335993	0.110632	-3.03712	0.00238848	0.00540307			SREK1	1967.72	0.410716	0.119714	3.43081	0.000601778	0.00176941				HOMER3	1686.25	-0.667428	0.144766	-4.61032	4.02046e-06	1.70582e-05
PNRC2	2194.84	-0.842857	0.109182	-7.71975	1.16559e-14	6.05413e-14					HMGN4	1923.21	-0.335769	0.104593	-3.21074	0.00132392	0.00315367			SON	7213.55	0.411156	0.126268	3.2562	0.00112915	0.00312554				FAM50A	1744.83	-0.667831	0.139177	-4.79842	1.5992e-06	7.26329e-06
ZNF354A	973.931	-0.842713	0.213202	-3.95328	7.70884e-05	0.000167026					MAPK14	1897.99	-0.335132	0.0880337	-3.80738	0.000140444	0.000402153			KIF3B	3456.54	0.411592	0.100093	4.11206	3.92138e-05	0.000147504				ZIC2	284.331	-0.667928	0.138607	-4.81872	1.4448e-06	6.6232e-06
SNU13	3415.11	-0.842147	0.152829	-5.51035	3.58113e-08	1.08301e-07					RHOA	13003.5	-0.333783	0.0995833	-3.35181	0.000802842	0.00199639			MKRN2	952.257	0.413867	0.0922912	4.48431	7.31489e-06	3.20229e-05				TCEB2	2981.78	-0.667963	0.16801	-3.97566	7.01844e-05	0.000235899
FBXO46	681.562	-0.841461	0.124179	-6.77601	1.23539e-11	5.08862e-11					GZF1	761.625	-0.332618	0.115877	-2.87109	0.00409058	0.00881098			YWHAQ	9221.54	0.414874	0.14323	2.89653	0.00377318	0.0092589				NEU1	1464.34	-0.668413	0.138148	-4.8384	1.30887e-06	6.04845e-06
GALE	1375.37	-0.841342	0.15812	-5.32077	1.0333e-07	2.99481e-07					STAMBP	1699.73	-0.33223	0.0954517	-3.48082	0.000499881	0.00129286			ANXA4	3067.59	0.415231	0.0980402	4.2353	2.28245e-05	9.03997e-05				DALRD3	695.236	-0.66855	0.15698	-4.25886	2.05474e-05	7.65865e-05
DYM	1282.97	-0.841329	0.115931	-7.25723	3.95091e-13	1.8298e-12					BRPF1	665.329	-0.331851	0.0956175	-3.47007	0.000520332	0.00134			SLC30A5	1914.48	0.415631	0.139888	2.97123	0.00296607	0.00744937				ZNF384	1615.53	-0.668662	0.0734812	-9.09975	9.05396e-20	2.69101e-18
ACBD6	2858.83	-0.840664	0.137551	-6.11157	9.8657e-10	3.42124e-09					PCNXL3	1661.8	-0.329034	0.109398	-3.0074	0.00263493	0.00590973			SUPT7L	1335.71	0.416773	0.088896	4.68844	2.75302e-06	1.28991e-05				FLYWCH2	505.296	-0.668774	0.148417	-4.50598	6.60662e-06	2.68525e-05
SPEN	3145.5	-0.840662	0.218977	-3.83908	0.000123494	0.000261023					MPHOSPH10	1376.92	-0.328676	0.0937723	-3.50527	0.000456153	0.00118867			MCTS1	1111.03	0.416969	0.132267	3.15249	0.00161885	0.00432542				BAD	1067.99	-0.66895	0.15968	-4.18928	2.7984e-05	0.000101749
TOB2	1476.96	-0.840555	0.15835	-5.30828	1.10664e-07	3.20054e-07					UBAC2	2059.81	-0.327243	0.102205	-3.20178	0.00136583	0.00324517			ATP5H	3526.63	0.417366	0.134381	3.10583	0.00189749	0.00498076				OGDH	6602.25	-0.669076	0.161106	-4.153	3.28151e-05	0.000118018
HLA-H	296.802	-0.840549	0.198245	-4.239	2.24518e-05	5.18955e-05					DHX32	1555.3	-0.3255	0.11368	-2.86364	0.00418809	0.0090056			SPG20	2521.46	0.417854	0.115471	3.61875	0.000296026	0.000930469				KAT2A	2208.31	-0.669887	0.171194	-3.91296	9.11714e-05	0.000300799
CDC25B	10842.2	-0.840459	0.100932	-8.32697	8.29383e-17	4.98904e-16					TOMM20	15402	-0.325153	0.0884902	-3.67448	0.000238337	0.000656115			GZF1	761.625	0.418783	0.112202	3.73246	0.000189619	0.000620607				UCKL1	1289.76	-0.670096	0.118189	-5.66964	1.431e-08	9.19226e-08
IRX4	2087.21	-0.840153	0.176687	-4.75505	1.98399e-06	5.11102e-06					EXT2	3335.25	-0.322859	0.0853464	-3.78316	0.000154851	0.000440541			SDE2	1175.43	0.418797	0.143544	2.91775	0.00352568	0.00869746				HDAC6	1234.51	-0.670379	0.137843	-4.86339	1.15391e-06	5.36984e-06
FAM185A	109.033	-0.840112	0.268444	-3.12955	0.00175074	0.0031698					GLYR1	2182.59	-0.322273	0.107981	-2.98445	0.00284092	0.0063258			RNMT	1453.92	0.420464	0.108823	3.86376	0.000111656	0.000384214				OGFOD3	717.621	-0.670732	0.162376	-4.13063	3.6177e-05	0.000129084
TIMM44	1687.96	-0.838895	0.11079	-7.57187	3.67901e-14	1.83669e-13					SRP68	3066.56	-0.320316	0.0879435	-3.6423	0.000270217	0.000736968			VPS35	4218.6	0.420504	0.0795444	5.28643	1.24724e-07	7.50217e-07				RUVBL2	3588.68	-0.670823	0.194552	-3.44782	0.00056514	0.00159539
TEAD3	726.145	-0.838868	0.17782	-4.71758	2.38666e-06	6.10106e-06					FAM168B	4544.66	-0.320094	0.101877	-3.14206	0.00167764	0.00391316			RSL24D1	3632.44	0.421243	0.142941	2.94698	0.00320895	0.00798363				NAIF1	352.491	-0.671248	0.144076	-4.65895	3.17826e-06	1.37045e-05
SPATS2L	4058.19	-0.838517	0.162059	-5.17433	2.28729e-07	6.42214e-07					TIMM44	1687.96	-0.318302	0.110566	-2.87868	0.00399347	0.00862395			PSMG2	1221.79	0.421948	0.131018	3.22042	0.00128001	0.00350259				KAT5	1183.09	-0.671482	0.0954306	-7.03632	1.9738e-12	2.36084e-11
LITAF	5287.33	-0.837596	0.157015	-5.33455	9.57801e-08	2.78425e-07					SF1	7049.26	-0.318263	0.103744	-3.06772	0.00215701	0.0049314			FASTKD2	1938.65	0.422328	0.145212	2.9084	0.00363286	0.00894007				UNK	422.031	-0.672172	0.112001	-6.00135	1.95689e-09	1.45974e-08
BZW1	4140.01	-0.837534	0.171629	-4.87986	1.06161e-06	2.80373e-06					HTATSF1	1946.25	-0.31732	0.101324	-3.13199	0.00173624	0.00404183			PPIL4	749.47	0.422567	0.0881801	4.79216	1.64997e-06	8.05743e-06				MIR3654	1494.64	-0.672349	0.127228	-5.28459	1.25985e-07	6.87185e-07
SF3A3	3116.02	-0.837163	0.128972	-6.49101	8.52626e-11	3.2498e-10					ARAF	1617.39	-0.316215	0.102022	-3.09924	0.00194018	0.00447342			CENPC	502.702	0.423042	0.116397	3.6348	0.000278201	0.000879581				VAC14	1194.42	-0.672458	0.137837	-4.87864	1.06819e-06	4.99001e-06
TCF7L2	897.126	-0.836999	0.141519	-5.91455	3.32779e-09	1.10381e-08					TNFRSF10B	8968.67	-0.313737	0.110613	-2.83643	0.00456211	0.00973497			VTI1A	727.774	0.423983	0.1266	3.34923	0.000810366	0.00231776				TMUB2	1154.52	-0.672616	0.153999	-4.36772	1.2555e-05	4.88271e-05
ULK3	1181.45	-0.835865	0.174464	-4.79107	1.65893e-06	4.30701e-06					NECAP1	896.161	-0.312851	0.103334	-3.02849	0.00245779	0.00554774			ACOT9	1401	0.424155	0.141329	3.00115	0.00268963	0.0068248				RAB38	881.18	-0.673166	0.23535	-2.86005	0.00423576	0.00985842
TUSC2	565.549	-0.835609	0.151393	-5.5193	3.40356e-08	1.03184e-07					RNF167	2810.13	-0.310348	0.0911751	-3.40375	0.000664669	0.00167767			FBXO42	860.056	0.424309	0.0952002	4.45713	8.30632e-06	3.59516e-05				ATRAID	2300.5	-0.673385	0.12763	-5.27605	1.32e-07	7.17266e-07
RAB11B	1841.74	-0.835345	0.110571	-7.55474	4.19696e-14	2.08699e-13					ZDHHC9	1931.61	-0.308673	0.101937	-3.02797	0.00246204	0.0055552			NFE2L2	5353.68	0.425865	0.132777	3.20736	0.00133958	0.00364644				TP53	2814.91	-0.67426	0.156387	-4.31142	1.62212e-05	6.17318e-05
HAUS1	552.47	-0.835322	0.201755	-4.1405	3.46552e-05	7.83446e-05					TSPYL1	3546.32	-0.304938	0.101324	-3.00964	0.00261557	0.00587302			RPS6KB1	1253.03	0.428143	0.0987834	4.33414	1.46331e-05	6.03165e-05				RPTOR	1407.05	-0.674288	0.135654	-4.97062	6.67405e-07	3.22986e-06
SH3RF2	889.139	-0.834202	0.21435	-3.89137	9.96785e-05	0.000213115					EMD	1746.87	-0.301194	0.0950343	-3.16913	0.00152898	0.00359594			ANKRD42	324.375	0.42954	0.143037	3.0033	0.00267065	0.00678064				DDA1	2057.12	-0.674594	0.130355	-5.17505	2.27855e-07	1.19293e-06
AGPAT3	3175.96	-0.834123	0.0875152	-9.53116	1.55539e-21	1.2532e-20					SNX12	1513.51	-0.298175	0.101798	-2.9291	0.00339948	0.00745642			DCTN5	1921.48	0.429979	0.119771	3.58994	0.000330758	0.00102744				PORCN	1735.32	-0.674634	0.217214	-3.10605	0.00189608	0.00478469
STAT5A	260.271	-0.8334	0.259789	-3.20821	0.00133562	0.00245915					TMTC4	513.9	-0.292934	0.10161	-2.8828	0.00394154	0.0085275			SLMAP	2372.64	0.430614	0.129605	3.32254	0.000892007	0.0025285				FAM50B	162.641	-0.674891	0.171947	-3.92489	8.67699e-05	0.000287417
BACE2	1789.12	-0.83188	0.166651	-4.99179	5.98213e-07	1.61848e-06					ERP44	2023.55	-0.289625	0.0974639	-2.9717	0.00296157	0.00656788			LRPPRC	8286.09	0.43121	0.110065	3.91774	8.93825e-05	0.000313276				SLC39A13	1601.66	-0.675587	0.134552	-5.02101	5.14002e-07	2.53524e-06
RAD51D	114.726	-0.831826	0.21668	-3.83846	0.000123808	0.000261624					TNPO3	2530.84	-0.288233	0.0902597	-3.19342	0.00140597	0.0033311			MED4	1003.58	0.43165	0.120205	3.59088	0.000329565	0.00102447				AGPAT1	2085.7	-0.675811	0.105155	-6.4268	1.30317e-10	1.17108e-09
MORC4	733.066	-0.830478	0.151427	-5.48438	4.1493e-08	1.24777e-07					ZZZ3	1614.43	-0.284024	0.0971108	-2.92528	0.00344148	0.00753635			RSPRY1	1562.87	0.431803	0.100167	4.3108	1.62666e-05	6.64373e-05				NDRG1	11517.1	-0.67614	0.223336	-3.02794	0.00246225	0.00605587
MAP6D1	76.7637	-0.830357	0.240876	-3.44955	0.000561522	0.0010897					NOMO1	5028.48	-0.282762	0.0918661	-3.07781	0.00208531	0.00478117			SNX5	4948.84	0.433241	0.132023	3.28152	0.00103248	0.00288301				FGD1	832.317	-0.676375	0.110175	-6.13902	8.30295e-10	6.55438e-09
DNAJC8	2586.9	-0.830273	0.166053	-5.00005	5.73142e-07	1.55376e-06					GNPAT	3510.49	-0.278928	0.0882001	-3.16262	0.00156357	0.00366895			CCT4	7753.18	0.433329	0.132032	3.28197	0.00103084	0.00287889				AIG1	1634.33	-0.677524	0.180034	-3.76333	0.000167663	0.000527094
SMIM12	976.914	-0.82878	0.148574	-5.57816	2.43076e-08	7.46131e-08					DNAJC14	1129.97	-0.27625	0.0939803	-2.93946	0.00328783	0.00723495			TTC8	533.782	0.43335	0.140749	3.07844	0.00208086	0.0054224				E2F4	1688.08	-0.677557	0.133861	-5.06158	4.15797e-07	2.08614e-06
TPST2	290.504	-0.827771	0.196935	-4.20366	2.62634e-05	6.01922e-05					ASCC1	1116.41	-0.27479	0.0776601	-3.53868	0.000402137	0.00105983			PDCD6	1837.18	0.434014	0.126594	3.42833	0.000607302	0.00178346				PUSL1	561.205	-0.678569	0.17784	-3.81547	0.000135925	0.000435513
ITPA	2027.44	-0.827646	0.118703	-6.97235	3.11698e-12	1.34789e-11					CLINT1	3723.81	-0.272848	0.0886109	-3.07931	0.00207478	0.00476131			JAGN1	1526.68	0.434129	0.122539	3.54275	0.000395976	0.00121079				PGD	6497.65	-0.678621	0.177579	-3.8214	0.000132699	0.000426285
REPS1	1346.07	-0.827625	0.111362	-7.43201	1.06957e-13	5.15272e-13					RTN3	3814.88	-0.272682	0.0812905	-3.35445	0.000795215	0.00198022			PEX7	189.926	0.434251	0.139691	3.10832	0.00188153	0.00494376				ZNF692	1927.51	-0.679052	0.185387	-3.66292	0.000249361	0.00075777
PXN	12169.6	-0.827399	0.123953	-6.67506	2.47127e-11	9.92395e-11					SAFB	3545.66	-0.269428	0.0940063	-2.86594	0.00415775	0.00894364			BLVRA	1401.27	0.434741	0.118217	3.67745	0.000235576	0.000755643				EDC4	1793.65	-0.679794	0.105802	-6.42515	1.31738e-10	1.18149e-09
CEP57L1	157.634	-0.827189	0.275633	-3.00158	0.00268584	0.00473768					HNRNPUL1	10129	-0.265714	0.0806133	-3.2961	0.000980355	0.00239553			CNEP1R1	363.17	0.434815	0.132955	3.27051	0.00107354	0.00298602				PCYOX1L	293.958	-0.680103	0.178816	-3.80329	0.000142787	0.000456053
MAPK8IP1	190.789	-0.827042	0.224262	-3.68802	0.000226005	0.000462649					PPP2R5C	3025.38	-0.255682	0.0883144	-2.89529	0.00378814	0.00822289			TCEANC2	509.909	0.435659	0.132632	3.28489	0.00102022	0.00285109				KIF1C	4542.37	-0.68015	0.110703	-6.14388	8.05311e-10	6.37763e-09
WDR74	1701.98	-0.82694	0.131069	-6.30908	2.807e-10	1.02296e-09					COPB1	4768.03	-0.255132	0.070652	-3.61145	0.000304488	0.000822413			EXOC2	1137.65	0.435728	0.0866265	5.02992	4.9069e-07	2.64545e-06				ANKRD39	259.627	-0.680227	0.226417	-3.00412	0.00266354	0.00649616
MRPL37	3583.35	-0.826142	0.151724	-5.44501	5.18031e-08	1.54305e-07					CUL3	3094.21	-0.251437	0.0887996	-2.83179	0.00462886	0.00986905			EXD2	1392.65	0.436276	0.115743	3.76952	0.00016356	0.000543275				TMEM180	193.985	-0.680729	0.183047	-3.71879	0.000200181	0.000619143
RPS6	50286.1	-0.825947	0.117743	-7.01481	2.30262e-12	1.00735e-11					ADPGK	1460.89	-0.250934	0.0807968	-3.10583	0.00189743	0.00438633			FOXJ3	1583.15	0.43677	0.10112	4.31934	1.56496e-05	6.41529e-05				ZBTB48	397.128	-0.680827	0.150111	-4.53543	5.74864e-06	2.36614e-05
SLC48A1	528.763	-0.825914	0.292168	-2.82668	0.00470329	0.00798526					TBC1D9B	6623.16	-0.247839	0.0856451	-2.89372	0.00380709	0.00826097			ATF1	904.956	0.437057	0.119636	3.65344	0.000258751	0.000822771				NFKBIB	707.28	-0.681254	0.129648	-5.2546	1.48346e-07	7.98523e-07
ZNF19	53.103	-0.825358	0.282109	-2.92818	0.00340956	0.00592234					RNF40	2645.15	-0.23453	0.0732731	-3.20061	0.00137137	0.00325656			GLT8D1	1129.42	0.437172	0.143985	3.0363	0.00239498	0.0061451				FKBPL	255.282	-0.681382	0.150023	-4.54178	5.57807e-06	2.29978e-05
MLEC	4696.57	-0.825294	0.138032	-5.97901	2.24504e-09	7.5761e-09					AP3D1	4723.82	-0.232937	0.0651242	-3.57672	0.00034793	0.000928921			ZC3HAV1	3308.74	0.43728	0.111705	3.91465	9.05344e-05	0.000316797				LMO4	570.766	-0.681481	0.22661	-3.00718	0.00263682	0.00643919
MED26	312.476	-0.824523	0.118383	-6.96447	3.29642e-12	1.4213e-11					CUL4A	3343.95	-0.220451	0.0740468	-2.97736	0.00290741	0.0064616			GOLPH3	2052.08	0.437824	0.108274	4.04369	5.26174e-05	0.000193523				ELF4	1643.52	-0.681504	0.177446	-3.84065	0.000122711	0.000396272
MIB2	1061.59	-0.82393	0.274524	-3.00133	0.00268804	0.00474108					DIABLO	1266.61	0.237885	0.0821825	2.89464	0.00379588	0.00823766			NDUFB3	1091.93	0.438349	0.142451	3.077	0.00209096	0.00544706				NECAB3	357.18	-0.681535	0.175019	-3.89407	9.85772e-05	0.000322758
ZNF689	326.087	-0.823734	0.138567	-5.94428	2.77675e-09	9.28202e-09					IRF2BP2	4927.98	0.245526	0.0860279	2.85402	0.00431699	0.00926016			IST1	2256.05	0.438664	0.11036	3.97489	7.04129e-05	0.000252182				ACIN1	5205.12	-0.681886	0.1173	-5.81315	6.13064e-09	4.19325e-08
CUL9	962.153	-0.823048	0.254881	-3.22916	0.00124154	0.00229481					RELA	2686.65	0.251553	0.0825423	3.04761	0.00230667	0.00523751			TTC27	939.32	0.439451	0.153101	2.87024	0.00410166	0.00997533				CCDC97	1211.39	-0.682103	0.0788584	-8.64969	5.16392e-18	1.29354e-16
VPS26B	2316.97	-0.822848	0.0786923	-10.4565	1.36791e-25	1.39994e-24					RBM22	2324.17	0.254906	0.0765418	3.33033	0.000867442	0.00214191			SNX2	3520.85	0.439514	0.111281	3.94957	7.82929e-05	0.000277631				PAF1	1938.75	-0.682652	0.0991684	-6.88374	5.83026e-12	6.5517e-11
TNFRSF1A	2935.28	-0.822212	0.113275	-7.25848	3.91475e-13	1.81497e-12					ZNF282	1443.38	0.255807	0.0837096	3.056	0.00224309	0.00511028			AZIN1	5695.77	0.439561	0.129312	3.39925	0.000675714	0.00196691				EIF5A	18861.7	-0.682689	0.230801	-2.95749	0.00310158	0.00744943
PRPF38B	2833.13	-0.822096	0.131191	-6.26639	3.69506e-10	1.3309e-09					ATN1	4618.57	0.256999	0.0741316	3.46685	0.000526605	0.00135521			DDX50	1581.19	0.44003	0.0913668	4.81616	1.46348e-06	7.21218e-06				LARGE	164.373	-0.683437	0.178759	-3.82308	0.000131795	0.00042362
RPL27	18670.8	-0.821634	0.134653	-6.10184	1.04855e-09	3.62833e-09					ZMIZ2	2422.27	0.268127	0.0947915	2.82866	0.00467432	0.00995752			DCAF6	3593.78	0.440638	0.135851	3.24344	0.00118094	0.00325322				SMPD2	471.068	-0.683645	0.161278	-4.23882	2.24701e-05	8.31946e-05
PFDN6	1094.34	-0.821327	0.17882	-4.59293	4.37058e-06	1.0885e-05					CTTN	7413.52	0.272459	0.0945633	2.88123	0.00396121	0.00856584			PPIL3	623.529	0.440688	0.143968	3.06128	0.00220392	0.00570593				GTF2F1	3678.85	-0.683721	0.0867189	-7.88433	3.16232e-15	5.63941e-14
C11orf80	877.552	-0.821	0.213133	-3.85247	0.000116934	0.00024787					VMP1	3249.87	0.273165	0.0958532	2.84977	0.00437512	0.00937744			INPP5A	718.024	0.44153	0.116365	3.79442	0.00014799	0.000495672				MIEN1	844.267	-0.683753	0.142796	-4.78831	1.68191e-06	7.60483e-06
LPCAT3	1532.1	-0.820316	0.172935	-4.74347	2.10085e-06	5.39235e-06					SEC31A	8878.56	0.273463	0.0839262	3.25837	0.00112054	0.00271063			DENND5A	1236.61	0.441817	0.147692	2.99148	0.00277627	0.00701774				PSENEN	835.93	-0.683807	0.150126	-4.55485	5.24233e-06	2.17491e-05
SSU72	2890.31	-0.820135	0.118278	-6.93393	4.09315e-12	1.75237e-11					TBC1D20	1794.52	0.276025	0.0883321	3.12489	0.00177869	0.0041319			HPS3	731.051	0.441969	0.133942	3.29987	0.00096729	0.00271817				ARRDC1	1845.11	-0.68443	0.137681	-4.97111	6.65707e-07	3.22345e-06
PCNA	5479.64	-0.819933	0.260108	-3.15214	0.00162077	0.00294813					ANAPC4	771.237	0.276457	0.0957822	2.88599	0.00390189	0.0084469			PSMC2	2860.76	0.442028	0.147963	2.98748	0.00281289	0.0070999				OPTN	3456.41	-0.68532	0.223878	-3.06149	0.00220242	0.005485
NRF1	334.128	-0.819741	0.188952	-4.33856	1.43416e-05	3.39014e-05					RBM39	9123.62	0.276459	0.0909187	3.04073	0.00236002	0.00534476			ELOVL5	5951.72	0.442367	0.153494	2.88197	0.00395196	0.00964534				DNTTIP1	1003.3	-0.685708	0.119367	-5.74451	9.21852e-09	6.12279e-08
ZNF500	271.362	-0.819726	0.140966	-5.81497	6.06435e-09	1.96779e-08					TSG101	1728.74	0.277262	0.078903	3.51394	0.000441505	0.00115494			UBE4A	2215.08	0.442553	0.114361	3.8699	0.000108881	0.000374972				INPP5K	915.859	-0.685891	0.139649	-4.91154	9.03643e-07	4.28043e-06
BIK	268.28	-0.819231	0.201963	-4.05668	4.97751e-05	0.000110428					DDX50	1581.19	0.282298	0.0923871	3.05556	0.00224638	0.00511579			CSNK1G3	2255.48	0.44329	0.129628	3.41971	0.000626874	0.00183717				SZT2	1257.15	-0.685909	0.190011	-3.60987	0.000306347	0.000912888
MICALL1	5284.58	-0.818993	0.16664	-4.91469	8.89245e-07	2.36908e-06					FBXO7	3026.2	0.284894	0.098941	2.87945	0.00398366	0.00860805			GTF2B	932.425	0.443463	0.106631	4.159	3.19642e-05	0.000122709				ATP5SL	1200.71	-0.686308	0.120339	-5.7031	1.17649e-08	7.6865e-08
IER5	2834.32	-0.818945	0.0967662	-8.46313	2.60288e-17	1.61995e-16					WAC	4262.39	0.288262	0.0881472	3.27025	0.00107454	0.00260579			AP3S1	2129.28	0.443833	0.104097	4.26367	2.01096e-05	8.06303e-05				PPP2R5B	324.817	-0.686913	0.16979	-4.04563	5.21829e-05	0.000180252
RALGDS	1391.32	-0.818756	0.20314	-4.03063	5.56277e-05	0.000122794					SLC15A4	698.248	0.289879	0.0989322	2.92996	0.00339003	0.00743754			METTL9	2598.32	0.443879	0.116039	3.82529	0.00013062	0.000443011				PIEZO1	4902.86	-0.686963	0.12299	-5.58551	2.3301e-08	1.44085e-07
PITPNM3	1300.02	-0.818422	0.189547	-4.31774	1.57635e-05	3.70585e-05					SF3B1	8450.94	0.296414	0.102644	2.88778	0.00387966	0.00840291			MATR3	9463.51	0.44394	0.116422	3.81319	0.000137185	0.000462722				TST	425.281	-0.68697	0.183644	-3.74069	0.000183514	0.000571809
TTLL4	751.152	-0.818107	0.162449	-5.03608	4.7515e-07	1.29709e-06					AMBRA1	919.23	0.296458	0.0975044	3.04056	0.0023614	0.00534592			WARS2	834.143	0.443998	0.0919697	4.82738	1.38338e-06	6.84886e-06				MON1A	483.003	-0.687785	0.176342	-3.90009	9.61582e-05	0.000315558
NMRAL1	797.711	-0.81805	0.132	-6.19731	5.74351e-10	2.03583e-09					ARID4B	2564.41	0.297287	0.0859396	3.45904	0.000542098	0.00139264			RAB28	314.059	0.444023	0.125716	3.53209	0.000412295	0.00125601				CLUH	5352.73	-0.688066	0.20308	-3.38794	0.000704206	0.00194866
CLSTN1	8753.33	-0.817626	0.127658	-6.40478	1.50586e-10	5.63474e-10					SMARCAL1	984.159	0.297497	0.0880906	3.37709	0.000732577	0.00183358			CDV3	7161.3	0.445552	0.0865345	5.1489	2.62019e-07	1.48179e-06				ZNF687	1191.35	-0.688163	0.108436	-6.34626	2.20608e-10	1.91064e-09
CHMP1A	1811.27	-0.817556	0.105041	-7.78311	7.07646e-15	3.744e-14					KANSL3	1742.94	0.298786	0.0931824	3.20645	0.00134383	0.0031985			SAR1A	3225.64	0.445859	0.10681	4.1743	2.98903e-05	0.000115591				DENND4B	1218.08	-0.688481	0.119073	-5.78195	7.38376e-09	4.97717e-08
FAM53A	82.2162	-0.817406	0.225242	-3.62784	0.000285802	0.000576216					CLK2	1455.53	0.298863	0.105308	2.83802	0.00453943	0.00969246			DDX17	13016.7	0.44588	0.12497	3.56794	0.000359804	0.00110767				CENPT	1012.72	-0.688496	0.130693	-5.26809	1.3785e-07	7.46462e-07
SNRNP200	7959.87	-0.817314	0.12223	-6.68669	2.28282e-11	9.18605e-11					LRRC57	382.287	0.299145	0.102124	2.92916	0.00339878	0.00745582			NFX1	2264.46	0.446525	0.0853871	5.22951	1.69964e-07	9.93854e-07				EIF4H	9554.99	-0.688869	0.090774	-7.58882	3.22838e-14	5.03235e-13
CENPE	718.165	-0.816394	0.238668	-3.41996	0.000626292	0.0012086					EIF3H	13238.2	0.299505	0.102692	2.91655	0.00353928	0.00773131			PPP2R5E	1302.48	0.446814	0.136359	3.27675	0.0010501	0.00292699				GATA3	968.098	-0.689205	0.138656	-4.97063	6.67354e-07	3.22986e-06
HSD17B7	698.206	-0.816265	0.161365	-5.05846	4.2266e-07	1.15757e-06					SNAP29	2182.13	0.302167	0.0814441	3.71012	0.000207164	0.000576699			AEBP2	1007.77	0.447504	0.149169	2.99996	0.00270011	0.00684736				NOSIP	842.375	-0.690277	0.153779	-4.48869	7.16612e-06	2.89828e-05
RRS1	1306.35	-0.816236	0.223814	-3.6468	0.000265522	0.000538101					KIAA0368	6210.37	0.303502	0.0991948	3.05965	0.00221596	0.00505173			DUSP3	2217.61	0.447735	0.0986158	4.54036	5.61584e-06	2.50435e-05				POP7	742.09	-0.690776	0.192119	-3.59535	0.000323956	0.000959473
MICA	1157.58	-0.815545	0.153928	-5.29815	1.16985e-07	3.37669e-07					ZNF622	1159.97	0.304363	0.101283	3.0051	0.00265494	0.00595005			GID4	754.929	0.448806	0.153317	2.9273	0.00341922	0.00845908				ARSD	783.884	-0.690973	0.20827	-3.31792	0.000906891	0.00245968
ZSCAN25	477.282	-0.815503	0.197701	-4.12542	3.7006e-05	8.33487e-05					WIPF2	1973.73	0.307036	0.0919149	3.34045	0.000836434	0.00207115			GATAD1	1645.22	0.449245	0.137598	3.26521	0.00109383	0.00303756				CPSF3L	1580.09	-0.69122	0.118931	-5.81192	6.17599e-09	4.22259e-08
AKT2	3166.12	-0.814593	0.0916717	-8.88594	6.33852e-19	4.37634e-18					FAM193A	1114.2	0.307342	0.0915767	3.35619	0.000790233	0.00196921			PAIP2	3087.3	0.449652	0.114303	3.93387	8.35879e-05	0.000294466				PHLDA3	5499.89	-0.691586	0.151042	-4.57878	4.67704e-06	1.9569e-05
PMM2	1438.02	-0.814284	0.115896	-7.02589	2.1271e-12	9.32189e-12					RBM4	657.351	0.308012	0.105853	2.91003	0.00361396	0.00787781			FBXO34	690.289	0.449765	0.120067	3.74587	0.000179772	0.000591983				CSTB	4383.23	-0.691673	0.166128	-4.16351	3.13394e-05	0.00011316
SSNA1	1237.98	-0.813903	0.159205	-5.11212	3.1857e-07	8.82783e-07					CC2D1A	1688.74	0.309144	0.103267	2.99371	0.00275607	0.00615477			TMEM9B	1178.94	0.449786	0.154952	2.90276	0.00369885	0.00908428				IFT122	727.736	-0.691749	0.172382	-4.01287	5.99855e-05	0.000204779
GJB3	4034.12	-0.8134	0.169636	-4.79493	1.62733e-06	4.23058e-06					DCTN2	3809.55	0.309361	0.105989	2.91881	0.0035137	0.00768304			LPGAT1	2692.77	0.449998	0.145617	3.09027	0.00199975	0.00522687				SLC41A3	1440.23	-0.692009	0.181845	-3.80557	0.000141478	0.000452125
GTF2F1	3678.85	-0.813151	0.0869859	-9.34806	8.92689e-21	6.87191e-20					MECP2	1271.04	0.312031	0.102481	3.04481	0.00232824	0.00527696			LUC7L3	5123.32	0.451199	0.151304	2.98213	0.00286254	0.00721568				DCTN2	3809.55	-0.692117	0.106189	-6.51781	7.13413e-11	6.73088e-10
RELB	1137.29	-0.81277	0.2939	-2.76569	0.00568032	0.00952923					ELMO2	1012.66	0.312208	0.105536	2.95831	0.00309327	0.006835			NPEPPS	4918.28	0.451531	0.141897	3.18211	0.00146205	0.00394487				NAGPA	440.917	-0.692963	0.148058	-4.68033	2.86414e-06	1.2453e-05
DOCK6	970.849	-0.812325	0.195643	-4.15213	3.29392e-05	7.47144e-05					GIT2	1425.42	0.312878	0.0891257	3.51051	0.000447244	0.00116787			POP1	1693.81	0.451638	0.153098	2.94982	0.0031796	0.00791863				IQCE	682.027	-0.693045	0.117147	-5.91598	3.29904e-09	2.36752e-08
SMAD7	286.705	-0.812265	0.166021	-4.89222	9.97071e-07	2.64002e-06					ZNRF1	488.797	0.312882	0.103767	3.01546	0.00256591	0.00577109			METTL5	1523.06	0.452061	0.149616	3.02137	0.00251636	0.00642875				TELO2	705.347	-0.69393	0.184328	-3.76444	0.000166921	0.000524952
SIMC1	829.509	-0.81099	0.105182	-7.71023	1.25591e-14	6.50408e-14					LSM14B	1544.27	0.315697	0.0920405	3.43001	0.000603552	0.00153729			ARNT	1966.45	0.452355	0.12762	3.54463	0.000393162	0.00120262				ETS2	4340.43	-0.69405	0.197079	-3.52181	0.000428609	0.0012409
FAM3A	993.649	-0.81097	0.128168	-6.32728	2.49528e-10	9.14087e-10					ATMIN	1978.98	0.318307	0.086508	3.67948	0.000233711	0.000644388			PDHX	1335.54	0.452473	0.132104	3.42503	0.000614721	0.0018034				ATPIF1	2797.48	-0.694225	0.140536	-4.93983	7.81925e-07	3.73574e-06
LENG8	3843.37	-0.810967	0.203298	-3.98916	6.63072e-05	0.000145077					RBM15B	3326.96	0.319326	0.0800541	3.9889	6.63793e-05	0.000202273			RNF115	859.788	0.452725	0.094806	4.77532	1.7942e-06	8.70741e-06				HYAL2	784.252	-0.694474	0.138804	-5.00317	5.63941e-07	2.76334e-06
IRF2BP1	697.303	-0.810648	0.133208	-6.08527	1.16293e-09	4.01227e-09					CDS2	2596.66	0.320551	0.0953764	3.36092	0.000776832	0.00193691			IMPACT	1064.25	0.452862	0.142809	3.1711	0.00151865	0.00408161				TSPAN14	4182.44	-0.694485	0.188698	-3.68036	0.000232907	0.000711917
FXN	526.529	-0.810561	0.192457	-4.21159	2.53578e-05	5.82608e-05					ATG13	1888.62	0.321745	0.0803723	4.00322	6.24865e-05	0.000191257			BLOC1S4	387.315	0.453102	0.123631	3.6651	0.000247237	0.00078981				KIAA0930	4212.95	-0.694604	0.103284	-6.72518	1.75377e-11	1.83064e-10
ANKRD40	1350.81	-0.810444	0.136048	-5.95711	2.56739e-09	8.60996e-09					ACTR8	963.976	0.324692	0.085258	3.80817	0.000139997	0.000401068			NGFRAP1	2379.98	0.453377	0.152795	2.96714	0.00300585	0.0075317				ITM2C	691.711	-0.695259	0.239952	-2.89728	0.00376419	0.00886519
CECR7	126.397	-0.81036	0.201201	-4.02748	5.63776e-05	0.000124371					PPM1A	1568.47	0.325573	0.1107	2.94094	0.00327219	0.00720414			EFCAB14	3320.74	0.453408	0.117553	3.85708	0.000114752	0.000394243				MLLT1	2770.06	-0.695739	0.0862509	-8.06643	7.23836e-16	1.4123e-14
MKKS	1770.81	-0.81018	0.147415	-5.4959	3.88721e-08	1.17255e-07					RIPK1	851.718	0.325604	0.112289	2.89969	0.0037353	0.00811819			MDM1	222.258	0.45367	0.149693	3.03086	0.00243856	0.00624947				ASNA1	1917.87	-0.695816	0.122493	-5.6804	1.34376e-08	8.67397e-08
SLC23A2	1601.26	-0.810133	0.140413	-5.76966	7.94323e-09	2.5502e-08					ZNF394	514.296	0.326443	0.0988296	3.30299	0.000956589	0.00234233			YIPF5	2637.89	0.454542	0.130492	3.48336	0.000495162	0.0014836				PRELID1	5621.34	-0.696904	0.178623	-3.90142	9.56297e-05	0.000314063
MTRF1L	590.233	-0.809608	0.106312	-7.61493	2.63842e-14	1.33001e-13					MAX	1933.39	0.327901	0.0813493	4.03082	5.5583e-05	0.000171331			INSR	774.998	0.454617	0.156365	2.90721	0.00364673	0.00896651				UNC45A	3151.57	-0.697245	0.0964525	-7.22888	4.86983e-13	6.34405e-12
KIAA0513	1044.3	-0.808909	0.256819	-3.15012	0.00163204	0.00296769					VKORC1L1	2147.79	0.329354	0.0948595	3.472	0.0005166	0.0013318			VRK2	800.699	0.455389	0.121677	3.74261	0.000182119	0.000597993				TBC1D22A	1141.47	-0.697438	0.145463	-4.79462	1.62987e-06	7.39282e-06
COMMD5	636.494	-0.808772	0.169305	-4.77676	1.78141e-06	4.60869e-06					LRRC41	2984.96	0.331267	0.105931	3.1272	0.00176478	0.00410176			GTPBP8	344.412	0.455431	0.157374	2.8934	0.00381092	0.00934218				NARFL	1059.85	-0.697536	0.112203	-6.21671	5.0768e-10	4.15044e-09
RAB40C	1132.21	-0.808328	0.200031	-4.04096	5.32317e-05	0.00011777					GS1-124K5.11	332.104	0.332041	0.104062	3.19094	0.00141813	0.00335629			NARS	5884.72	0.455676	0.127432	3.57586	0.00034908	0.0010789				MRPL41	1140.49	-0.697875	0.162047	-4.30654	1.65827e-05	6.29696e-05
SLX4	325.759	-0.808266	0.183932	-4.39383	1.11369e-05	2.66659e-05					MKRN1	2931.81	0.332979	0.0919319	3.62202	0.000292313	0.000792079			ERCC8	278.178	0.4559	0.156641	2.90979	0.00361668	0.00890151				NCLN	3312.68	-0.698078	0.150975	-4.62369	3.76973e-06	1.60342e-05
CSRP2BP	1063.69	-0.807492	0.113471	-7.11651	1.10697e-12	4.95352e-12					CROCCP2	407.529	0.336338	0.118754	2.83232	0.00462111	0.00985371			MSL2	840.703	0.456293	0.111997	4.0743	4.61528e-05	0.000171506				TARBP2	544.902	-0.698248	0.166284	-4.19899	2.68105e-05	9.7925e-05
EFNA5	1434.35	-0.807255	0.148386	-5.44032	5.31862e-08	1.58158e-07					ISCU	3657.86	0.340525	0.119799	2.84248	0.00447641	0.0095753			PURA	1299.28	0.457162	0.130076	3.51465	0.000440331	0.00133503				SLC38A10	1746.1	-0.698606	0.112544	-6.20738	5.3876e-10	4.38936e-09
TADA2A	228.702	-0.806068	0.139308	-5.78627	7.19675e-09	2.3173e-08					RPS4X	49926.3	0.3439	0.10973	3.13406	0.00172406	0.00401506			CBFA2T2	1485.21	0.457173	0.146049	3.1305	0.00174506	0.00462581				COMMD5	636.494	-0.698613	0.168687	-4.14138	3.45221e-05	0.000123769
PIAS2	343.116	-0.806053	0.156723	-5.14362	2.69491e-07	7.52582e-07					PSMD5	1703.24	0.345819	0.089605	3.85927	0.000113725	0.000331465			PLRG1	2432.29	0.457788	0.105716	4.33042	1.48825e-05	6.12418e-05				MRPL55	870.423	-0.698978	0.184741	-3.78349	0.000154645	0.000490108
NRM	344.828	-0.805002	0.190578	-4.22355	2.40483e-05	5.54475e-05					CEP131	438.573	0.346838	0.115887	2.99311	0.00276146	0.00616603			ACSL3	6658.1	0.457924	0.116645	3.9258	8.64428e-05	0.000303652				PET100	525.403	-0.699152	0.14997	-4.6619	3.13306e-06	1.35367e-05
CHAC2	154.937	-0.804369	0.287349	-2.79898	0.0051265	0.0086554					WDR48	1102.13	0.347256	0.111417	3.11667	0.00182907	0.00423887			YTHDC1	2650.66	0.458968	0.0855126	5.36729	7.9927e-08	4.98176e-07				URM1	1265.72	-0.699229	0.114209	-6.12229	9.22383e-10	7.22498e-09
PNPT1	1917.27	-0.803843	0.184884	-4.3478	1.3751e-05	3.25926e-05					MGEA5	3267.3	0.348446	0.105211	3.31185	0.000926814	0.0022767			2026-03-08	861.527	0.459911	0.117265	3.92203	8.78051e-05	0.000307998				RPS20	20392	-0.699666	0.129283	-5.41189	6.23647e-08	3.57745e-07
WDR24	222.914	-0.803318	0.207246	-3.87608	0.000106155	0.000226247					MADD	1235.89	0.349638	0.107694	3.24659	0.00116795	0.00281603			SMAD2	2539.68	0.460314	0.0806659	5.70643	1.15369e-08	8.3001e-08				CBX2	360.935	-0.700113	0.160723	-4.35583	1.32565e-05	5.13229e-05
TIMM23	2005.25	-0.802619	0.205913	-3.89774	9.70936e-05	0.000207865					PCIF1	1166.85	0.349724	0.0949677	3.68263	0.000230843	0.000637478			MMAA	355.666	0.461382	0.131156	3.51879	0.000433523	0.00131741				TMEM115	1751.27	-0.700605	0.127991	-5.47385	4.40358e-08	2.59436e-07
JARID2	1023.39	-0.802203	0.170439	-4.70675	2.51693e-06	6.41917e-06					WDR26	7886.07	0.351688	0.122906	2.86143	0.00421732	0.0090624			AGFG1	2142.42	0.46155	0.124612	3.70379	0.0002124	0.000687324				NCAPH2	937.533	-0.700709	0.156655	-4.47281	7.71988e-06	3.10982e-05
ELL	568.604	-0.802127	0.113993	-7.03654	1.97067e-12	8.66654e-12					C11orf57	1224.66	0.352334	0.102117	3.45022	0.000560139	0.00143397			SEC22A	494.058	0.462777	0.134958	3.429	0.000605817	0.0017797				TMA7	2437.81	-0.700739	0.15798	-4.43554	9.18405e-06	3.65092e-05
ABHD11	426.113	-0.801378	0.23164	-3.45957	0.000541033	0.00105249					MLLT1	2770.06	0.353293	0.0859411	4.11091	3.941e-05	0.000124499			TLK1	1302.8	0.462914	0.141428	3.27306	0.00106391	0.00296116				SPRY2	707.411	-0.70161	0.186756	-3.75671	0.000172159	0.000540046
PFDN5	3480.46	-0.801245	0.137517	-5.8266	5.65683e-09	1.84098e-08					MRPL10	1541.18	0.353781	0.122984	2.87668	0.00401889	0.00867248			ANKRD10	1325.07	0.463121	0.135231	3.42478	0.000615303	0.0018048				PLEC	59086.5	-0.701796	0.198982	-3.52696	0.000420363	0.00121949
PRSS12	1192.29	-0.801031	0.245389	-3.26422	0.00109765	0.00204472					DEDD	1716.03	0.354635	0.0957606	3.70337	0.000212754	0.00059114			OSBPL10	2604.7	0.463313	0.121033	3.82794	0.000129221	0.000439068				FKRP	343.143	-0.702036	0.159568	-4.39948	1.0851e-05	4.26431e-05
RAVER2	779.968	-0.800877	0.155976	-5.13502	2.82121e-07	7.85986e-07					ZC3H8	793.535	0.354917	0.110366	3.21571	0.00130123	0.00310296			EIF4EBP2	3685.79	0.463445	0.137248	3.37664	0.000733766	0.00212011				SIN3B	1647.57	-0.702392	0.179001	-3.92402	8.70833e-05	0.000288306
TMEM80	182.219	-0.800752	0.248033	-3.22846	0.00124457	0.00229993					TMEM185A	328.848	0.355508	0.100725	3.52981	0.000415856	0.00109369			IPO8	1193.12	0.463554	0.146858	3.15629	0.00159791	0.00427592				TKFC	576.53	-0.702452	0.157001	-4.47412	7.67284e-06	3.09159e-05
COA7	836.514	-0.799771	0.190635	-4.19523	2.72589e-05	6.23765e-05					PDDC1	1885.62	0.356362	0.119371	2.98534	0.00283259	0.00630966			LARP1B	863.501	0.463587	0.116387	3.98311	6.80207e-05	0.000244252				LRWD1	554.58	-0.702714	0.181267	-3.87655	0.000105947	0.000344984
ANKS3	278.591	-0.799701	0.169805	-4.70945	2.48381e-06	6.3402e-06					MED29	1147.86	0.360553	0.0989363	3.6443	0.000268116	0.000731691			ELF2	829.512	0.463957	0.142531	3.25517	0.00113324	0.00313485				BMP1	3780.23	-0.702969	0.186005	-3.77938	0.000157221	0.000497264
SYVN1	1713.01	-0.799206	0.122837	-6.50612	7.71184e-11	2.95087e-10					ST13	9960.81	0.360873	0.0997906	3.6163	0.000298847	0.000808416			ATE1	811.122	0.464103	0.145454	3.19073	0.00141915	0.00384481				ZNHIT1	1472.59	-0.703205	0.154229	-4.55946	5.12859e-06	2.13286e-05
INPP5K	915.859	-0.79882	0.140397	-5.6898	1.27192e-08	4.00828e-08					DPF2	1491.61	0.364117	0.122854	2.96383	0.00303832	0.0067254			PDP2	1359.6	0.464784	0.122066	3.80793	0.000140134	0.00047175				EXOSC4	921.051	-0.703833	0.206494	-3.40833	0.000653608	0.00181917
ZNF703	279.898	-0.797736	0.190429	-4.18954	2.79519e-05	6.38875e-05					MORC2	1199.79	0.364685	0.109812	3.32104	0.000896837	0.002208			NEK9	3204.12	0.46495	0.155338	2.99318	0.00276085	0.00698389				ZSWIM1	489.409	-0.703833	0.143535	-4.90352	9.4132e-07	4.43935e-06
ZFYVE27	859.299	-0.797678	0.131144	-6.08246	1.18353e-09	4.07937e-09					ZNF343	699.373	0.36556	0.108461	3.37043	0.000750515	0.00187554			MLH3	642.017	0.465245	0.109262	4.25879	2.05541e-05	8.2202e-05				CKAP4	4313.65	-0.703838	0.208875	-3.36942	0.00075327	0.0020711
MLXIP	2342.66	-0.797524	0.089135	-8.94746	3.63747e-19	2.56575e-18					MRI1	1353.89	0.367286	0.113931	3.22379	0.00126505	0.00302695			RNF6	2370.31	0.465963	0.134528	3.46373	0.000532731	0.00158447				GSTK1	2748.55	-0.703924	0.118701	-5.93025	3.02477e-09	2.18527e-08
UBE2N	2392.12	-0.796861	0.196633	-4.05249	5.06758e-05	0.000112299					LOC93622	647.362	0.368466	0.124393	2.96213	0.00305523	0.00675942			PPP6C	2620.21	0.465999	0.0951105	4.89956	9.60528e-07	4.92396e-06				ELMO3	1448.2	-0.704478	0.20462	-3.44286	0.00057559	0.00162143
STAG3L5P-PVRIG2P-PILRB	541.97	-0.796763	0.185794	-4.28835	1.80001e-05	4.20808e-05					KEAP1	2651.77	0.368839	0.11534	3.19784	0.00138462	0.00328492			PARVA	2108.89	0.466122	0.140065	3.32787	0.000875117	0.00248349				LRRC8A	4812.79	-0.704661	0.207263	-3.39992	0.000674057	0.00187155
BAIAP2L1	2183.62	-0.796476	0.117526	-6.77705	1.22651e-11	5.05442e-11					MAT2B	3612.93	0.369168	0.112515	3.28104	0.00103424	0.00251324			TRIM5	874.4	0.466167	0.134069	3.47707	0.000506921	0.0015153				GAK	1918.1	-0.704885	0.106196	-6.63754	3.18964e-11	3.17286e-10
SDC1	15186.1	-0.796245	0.261632	-3.04294	0.00234277	0.00416212					SFT2D3	301.568	0.369616	0.130334	2.83594	0.00456907	0.00974746			COX20	1678.08	0.466916	0.151571	3.0806	0.00206582	0.00538565				PCYT2	1350.85	-0.705025	0.142156	-4.95943	7.06992e-07	3.40135e-06
ATXN7L1	174.626	-0.795797	0.200874	-3.96289	7.4048e-05	0.000160934					SCNN1A	12048.1	0.370981	0.121466	3.05419	0.00225671	0.00513467			ACAT1	2861.37	0.467066	0.155484	3.00387	0.00266568	0.00676903				RPS3	34978.2	-0.70583	0.111372	-6.33757	2.33415e-10	2.01446e-09
MRPL3	3971.74	-0.79545	0.170829	-4.6564	3.2179e-06	8.12107e-06					ASB8	785.1	0.370994	0.100395	3.69521	0.000219707	0.00060921			IKBKAP	2482.32	0.467169	0.137079	3.40801	0.000654377	0.00191062				GPAA1	2929.91	-0.70593	0.155088	-4.55177	5.31966e-06	2.20221e-05
CDK8	609.968	-0.79503	0.135093	-5.88533	3.97267e-09	1.31007e-08					TRAF6	602.743	0.371648	0.129123	2.87821	0.0039994	0.00863358			SLC25A43	980.656	0.467183	0.129051	3.62032	0.000294234	0.000925174				TRAPPC10	1333.69	-0.706019	0.142881	-4.94127	7.76167e-07	3.71029e-06
NECAP2	1174.72	-0.794755	0.119737	-6.63769	3.18648e-11	1.2629e-10					RPL31	12023	0.371868	0.105932	3.51043	0.000447379	0.00116805			MAGEF1	938.49	0.467363	0.11674	4.00352	6.24059e-05	0.000225855				SMARCB1	2299.7	-0.706476	0.150421	-4.69659	2.64542e-06	1.15546e-05
DDX24	3908.81	-0.79472	0.133158	-5.96829	2.39748e-09	8.06932e-09					REV1	804.183	0.37286	0.119972	3.10787	0.00188441	0.00435851			ENAH	6236.55	0.46751	0.133114	3.51207	0.000444639	0.00134644				AP1B1	3656.6	-0.706604	0.121351	-5.82278	5.7878e-09	3.98728e-08
C9orf69	1390.68	-0.793577	0.111858	-7.09436	1.29948e-12	5.78996e-12					ECHDC1	2924.98	0.372996	0.131129	2.84448	0.00444836	0.00951993			ERLIN2	1959.96	0.467555	0.112132	4.16996	3.04654e-05	0.000117604				SMARCC2	3405.22	-0.707088	0.125999	-5.61181	2.00218e-08	1.25247e-07
H6PD	1166.78	-0.793199	0.232113	-3.41738	0.000632263	0.00121959					MAU2	1491.61	0.373489	0.101609	3.67578	0.000237122	0.000652977			NEDD4L	3779.17	0.467603	0.107035	4.36871	1.24982e-05	5.21663e-05				ACD	794.702	-0.707373	0.173453	-4.07806	4.54131e-05	0.000158587
WIBG	1035.17	-0.792677	0.109445	-7.24245	4.40638e-13	2.03379e-12					ZFAND3	1487.45	0.374102	0.0986506	3.7922	0.000149319	0.000426249			PPP4R3A	3035.33	0.467947	0.10751	4.35263	1.34516e-05	5.57802e-05				SNX33	1196.51	-0.707803	0.194515	-3.63894	0.000273763	0.000824645
TRIM8	2444.3	-0.791688	0.0855249	-9.25679	2.10672e-20	1.58979e-19					NT5DC1	1477.04	0.374248	0.12901	2.90093	0.00372054	0.00808812			C15orf57	380.712	0.467947	0.123103	3.80158	0.000143779	0.000482825				NELFA	1002.55	-0.709188	0.102	-6.95275	3.58234e-12	4.15141e-11
USP21	1081.29	-0.791555	0.11673	-6.78103	1.19323e-11	4.92416e-11					DIDO1	3304.82	0.377763	0.127028	2.97385	0.00294084	0.00652684			IKBIP	1594.41	0.468305	0.13898	3.3696	0.000752761	0.00216735				RALY	3852.37	-0.709776	0.10885	-6.52067	6.99949e-11	6.61837e-10
EP400NL	74.4577	-0.791096	0.211571	-3.73819	0.000185349	0.000383929					SNIP1	579.085	0.378504	0.100792	3.75524	0.000173175	0.000488334			TMEM254	394.551	0.468517	0.152228	3.07686	0.00209197	0.00544804				KDM6B	1379.49	-0.710197	0.172522	-4.11661	3.84487e-05	0.000136257
TNFSF13	89.111	-0.790203	0.245824	-3.21291	0.00131396	0.00242154					NCKIPSD	900.673	0.378942	0.126067	3.00591	0.00264791	0.00593581			ZBTB2	543.955	0.468741	0.146642	3.19708	0.00138827	0.00376885				BDH1	1121.1	-0.710627	0.161889	-4.38952	1.13602e-05	4.44818e-05
USP22	6688.07	-0.78984	0.0992342	-7.95935	1.72943e-15	9.53082e-15					RERE	1939.35	0.379073	0.0988803	3.83368	0.000126242	0.000364688			SMAD4	1685.83	0.468919	0.101031	4.64135	3.46135e-06	1.59567e-05				STUB1	2285.07	-0.711309	0.12699	-5.60125	2.12813e-08	1.32404e-07
CUTA	2974.27	-0.789728	0.179272	-4.40515	1.05712e-05	2.537e-05					PPP2R2D	1203.72	0.379843	0.100594	3.77605	0.000159338	0.00045192			FGD6	1397	0.469586	0.160978	2.91726	0.00353118	0.00870976				HNRNPC	13988.7	-0.711626	0.104937	-6.78143	1.18996e-11	1.27113e-10
ELAVL1	3081.77	-0.789718	0.150219	-5.25713	1.46317e-07	4.18834e-07					LDLRAP1	1387.32	0.384702	0.114462	3.36099	0.000776643	0.00193671			GTDC1	668.586	0.469614	0.155697	3.01747	0.0025489	0.00650224				CD99	4876.14	-0.712008	0.166197	-4.28414	1.83451e-05	6.89453e-05
ARID1B	1904.66	-0.789553	0.135891	-5.81024	6.23821e-09	2.02122e-08					TBC1D22B	587.819	0.384731	0.126324	3.0456	0.00232214	0.00526558			SLK	4512.16	0.469972	0.134179	3.50257	0.0004608	0.00139097				TRIM11	1448.07	-0.712398	0.116513	-6.11426	9.70038e-10	7.56383e-09
CHD3	4439.11	-0.788605	0.200603	-3.93123	8.45132e-05	0.000182195					KDM5A	1923.54	0.386384	0.118416	3.2629	0.00110279	0.00267098			SURF1	486.741	0.470063	0.143925	3.26609	0.00109044	0.00302944				FRG1	840.545	-0.712874	0.139868	-5.09666	3.45694e-07	1.76111e-06
KIF13B	586.718	-0.788384	0.196698	-4.00803	6.12272e-05	0.000134446					FBXO31	1058.04	0.387727	0.107965	3.59126	0.000329084	0.000883291			MED21	703.592	0.470137	0.145092	3.24008	0.00119494	0.0032881				SRRM2	25198.7	-0.712936	0.187477	-3.80279	0.000143074	0.000456811
SPRY2	707.411	-0.788328	0.187201	-4.21087	2.54387e-05	5.84238e-05					PRKAB1	705.069	0.387936	0.136503	2.84198	0.00448341	0.00958592			2026-09-10	2334.89	0.470448	0.137586	3.41936	0.000627676	0.00183921				CELSR1	2709.68	-0.713159	0.229447	-3.10818	0.00188246	0.00475842
FBXW4	970.954	-0.786495	0.135297	-5.81315	6.13099e-09	1.98794e-08					ERCC6L2	560.824	0.388429	0.131075	2.9633	0.00304358	0.00673466			LRRC28	423.785	0.471316	0.13811	3.41338	0.000641622	0.00187592				CYP26B1	341.794	-0.713358	0.16585	-4.30103	1.70004e-05	6.43554e-05
DHX15	5505.37	-0.786463	0.135322	-5.8118	6.18065e-09	2.00368e-08					DNPEP	1841.31	0.388606	0.113958	3.41008	0.000649441	0.00164371			G3BP2	5138.74	0.4716	0.107785	4.37534	1.21242e-05	5.07776e-05				PNKD	1055.69	-0.713361	0.174247	-4.09389	4.24197e-05	0.000149101
DUSP16	551.339	-0.786177	0.150216	-5.2335	1.6633e-07	4.73045e-07					JADE1	787.886	0.389584	0.136567	2.85269	0.00433515	0.00929572			SMIM20	505.998	0.471767	0.126934	3.71695	0.000201646	0.000655977				ABCC10	968.318	-0.714159	0.169614	-4.21052	2.54785e-05	9.34882e-05
SYTL1	1370.19	-0.784804	0.221597	-3.54174	0.000397494	0.000787256					SLC25A51	444.118	0.389726	0.0996931	3.90928	9.25711e-05	0.000274487			LOC100294145	377.664	0.471858	0.141954	3.3242	0.000886727	0.00251561				DENND3	864.38	-0.714214	0.246355	-2.89926	0.00374041	0.00881521
ABCF1	3160.84	-0.783739	0.108798	-7.20357	5.86575e-13	2.68277e-12					PPIG	2711.26	0.390053	0.0973607	4.00626	6.16868e-05	0.000189053			C2orf49	742.403	0.472609	0.130541	3.62062	0.000293893	0.000924439				SLC50A1	1131.3	-0.714572	0.118917	-6.00899	1.86685e-09	1.39802e-08
PRRC2B	4726.35	-0.782639	0.151735	-5.15789	2.49743e-07	6.98543e-07					CLASRP	1554.25	0.390168	0.131289	2.97182	0.00296044	0.0065662			C12orf49	1494.02	0.472763	0.147332	3.20882	0.0013328	0.00362971				TNFRSF1A	2935.28	-0.715021	0.11306	-6.32425	2.54461e-10	2.18188e-09
RBM8A	5444.27	-0.781932	0.14243	-5.4899	4.0216e-08	1.21102e-07					ERMARD	756.309	0.390626	0.116805	3.34426	0.000825017	0.00204576			CAPZA1	7432.74	0.473144	0.142069	3.33037	0.000867314	0.00246378				GOLGA2P5	177.859	-0.715123	0.23758	-3.01022	0.00261054	0.00637865
PLEKHH3	931.156	-0.781894	0.181552	-4.30659	1.65787e-05	3.88817e-05					FAM120B	900.534	0.39101	0.110289	3.5453	0.000392167	0.0010351			ASXL1	3294.5	0.473454	0.124293	3.80918	0.000139428	0.000469645				TMEM143	325.074	-0.715596	0.16877	-4.24026	2.2326e-05	8.27501e-05
EIF4G1	17292.9	-0.781857	0.159085	-4.9147	8.89207e-07	2.36908e-06					GFER	773.515	0.391207	0.110265	3.54795	0.000388237	0.00102565			NECAP1	896.161	0.473471	0.0993359	4.76655	1.87403e-06	9.0616e-06				AHCTF1P1	727.877	-0.715654	0.21484	-3.33095	0.00086551	0.00235562
ASPHD2	108.88	-0.78171	0.253765	-3.08097	0.00206327	0.00369666					KRIT1	1159.02	0.39172	0.108313	3.61654	0.000298564	0.000807787			DDHD1	563.751	0.47433	0.152177	3.11728	0.00182525	0.00481244				GALNT18	725.882	-0.715917	0.166626	-4.29647	1.73543e-05	6.55366e-05
BCL9	339.406	-0.781083	0.144519	-5.4045	6.49908e-08	1.91611e-07					DHDDS	736.76	0.392254	0.125497	3.1256	0.0017744	0.00412247			INVS	375.644	0.474933	0.143348	3.3129	0.000923346	0.00260874				CPSF1	2962.98	-0.715936	0.11468	-6.2429	4.29518e-10	3.54172e-09
GTPBP6	1470.52	-0.780079	0.122029	-6.39245	1.63251e-10	6.09051e-10					BRAP	815.878	0.392739	0.0954737	4.1135	3.89709e-05	0.000123228			RTF1	2731.67	0.475833	0.0852366	5.58246	2.37137e-08	1.6194e-07				TPI1	12325.7	-0.716422	0.193002	-3.71186	0.000205744	0.000634111
STX6	2376.41	-0.780078	0.130026	-5.99944	1.97998e-09	6.70514e-09					TMF1	1689.53	0.392983	0.138366	2.84013	0.0045095	0.00963555			ZBTB5	666.166	0.476083	0.107753	4.41852	9.93796e-06	4.249e-05				TMEM173	1076.27	-0.716941	0.205724	-3.48479	0.000492529	0.0014082
AP1S1	2602.45	-0.780003	0.141437	-5.51473	3.49319e-08	1.05787e-07					RPS17	28087.5	0.39321	0.122843	3.20089	0.00137002	0.00325379			MAPK8	931.456	0.476531	0.132438	3.59822	0.000320399	0.000999329				ZNHIT2	225.15	-0.717366	0.172102	-4.16803	3.07247e-05	0.000111127
SDHAF2	636.868	-0.779833	0.150579	-5.17888	2.23221e-07	6.27248e-07					MLXIP	2342.66	0.39571	0.0881603	4.48854	7.17129e-06	2.58881e-05			SRSF10	2746.16	0.476754	0.132659	3.59378	0.000325914	0.001015				SPAG7	1705.48	-0.717792	0.153862	-4.66519	3.08326e-06	1.33302e-05
ERGIC1	10928.1	-0.779628	0.1519	-5.13246	2.85975e-07	7.96218e-07					ANAPC16	2397.87	0.400032	0.121311	3.29758	0.000975221	0.00238464			USP48	2260.87	0.477082	0.0999762	4.77193	1.82469e-06	8.8454e-06				RAB11FIP3	1066.16	-0.718017	0.142686	-5.03208	4.85192e-07	2.40071e-06
PANK4	525.513	-0.779422	0.114693	-6.79557	1.07889e-11	4.46695e-11					SYS1	1214.82	0.400693	0.0986361	4.06234	4.8584e-05	0.000151106			PHF3	2932.89	0.477259	0.146547	3.25675	0.00112694	0.00311994				FAM83H-AS1	362.747	-0.718523	0.189386	-3.79401	0.000148231	0.000471778
HSP90AB1	44598.2	-0.778039	0.115539	-6.734	1.65063e-11	6.71733e-11					FNTA	2313.72	0.400796	0.110588	3.62421	0.000289842	0.000785867			ANKRD13A	2188.42	0.47787	0.127709	3.74196	0.000182592	0.000599431				CDC34	1055.26	-0.718843	0.117105	-6.13841	8.33525e-10	6.57686e-09
ZKSCAN3	127.514	-0.777934	0.20203	-3.85294	0.000116706	0.000247417					PEF1	1673.12	0.401587	0.135158	2.97125	0.00296592	0.00657557			RECQL	2308.13	0.479268	0.101335	4.72971	2.24841e-06	1.07242e-05				ZNF777	760.256	-0.718875	0.0977577	-7.35354	1.93031e-13	2.70511e-12
MAU2	1491.61	-0.777783	0.102674	-7.5752	3.58579e-14	1.79167e-13					MYPOP	403.621	0.401638	0.138551	2.89894	0.00374428	0.00813369			ATP6V1D	1981.64	0.479303	0.160671	2.9831	0.00285345	0.00719593				GAS8	536.817	-0.719207	0.139802	-5.14443	2.6834e-07	1.39344e-06
PPP1R35	421.458	-0.777756	0.176283	-4.41187	1.02481e-05	2.46314e-05					VAMP3	3273.52	0.403067	0.10514	3.83362	0.000126273	0.000364719			VPS36	1426.77	0.479366	0.138144	3.47017	0.000520132	0.00155075				VPS72	1314	-0.719763	0.13101	-5.49387	3.93227e-08	2.34397e-07
CEBPB-AS1	71.1071	-0.777513	0.258173	-3.01069	0.00260654	0.00460286					FBRS	2355.52	0.403245	0.0897016	4.49542	6.94313e-06	2.51159e-05			SLC15A4	698.248	0.479561	0.096686	4.96012	7.04494e-07	3.69285e-06				TBC1D9B	6623.16	-0.719964	0.0856106	-8.40973	4.10958e-17	9.28108e-16
RBM42	1420.2	-0.777373	0.149619	-5.19558	2.04078e-07	5.76678e-07					USP21	1081.29	0.403667	0.115406	3.49784	0.000469045	0.00122046			VTA1	1623.7	0.480111	0.116324	4.12738	3.6692e-05	0.000138929				KLHL26	253.062	-0.720017	0.189821	-3.79299	0.000148844	0.000473641
GTF2E2	992.66	-0.777319	0.158793	-4.89522	9.81943e-07	2.60231e-06					CC2D1B	1088.55	0.404004	0.118935	3.39682	0.000681734	0.0017151			UBQLN1	5739.51	0.480888	0.14258	3.37279	0.000744117	0.00214678				PPIH	899.654	-0.720059	0.203085	-3.54534	0.000392106	0.00114504
NUDT21	2915.19	-0.777095	0.123675	-6.28341	3.31226e-10	1.19817e-09					CRYZL1	423.131	0.404045	0.117606	3.43548	0.000591513	0.00150794			YME1L1	5828.33	0.481263	0.0673101	7.14994	8.68165e-13	1.16903e-11				PCNT	1523.77	-0.720378	0.17635	-4.0849	4.40954e-05	0.000154267
GPR39	298.486	-0.776909	0.20942	-3.70949	0.000207678	0.000427768					AFTPH	1188.06	0.404421	0.133306	3.03372	0.00241557	0.00545733			ZNF587B	265.183	0.481299	0.152567	3.15495	0.00160528	0.00429231				RHOT2	2503.25	-0.720747	0.131533	-5.47957	4.26372e-08	2.51972e-07
MAPKAP1	2656.69	-0.776825	0.128671	-6.03726	1.56749e-09	5.34938e-09					NT5C2	1851.61	0.406737	0.120466	3.37636	0.000734506	0.00183757			ADI1	4755.27	0.481595	0.106243	4.53295	5.81653e-06	2.58781e-05				PHRF1	2034.71	-0.721003	0.124019	-5.81362	6.11365e-09	4.18329e-08
WBP11	3058.59	-0.776442	0.116586	-6.65975	2.74297e-11	1.09576e-10					SH2B1	1420.2	0.408691	0.135844	3.00853	0.00262515	0.00589079			ZNF184	235.481	0.481604	0.149	3.23195	0.00122948	0.00337505				MKL1	1722.74	-0.721465	0.158111	-4.56301	5.04252e-06	2.10113e-05
SLC26A6	2467.73	-0.776343	0.193338	-4.01552	5.93139e-05	0.000130554					DCAF11	2131.46	0.409198	0.123425	3.31536	0.000915247	0.00224986			DYRK1A	1547.63	0.481825	0.117506	4.10054	4.12189e-05	0.000154506				SLCO3A1	945.809	-0.721734	0.186043	-3.87933	0.000104747	0.000341463
MRPL24	3069.66	-0.776314	0.170602	-4.55036	5.35542e-06	1.32163e-05					ZBTB14	363.33	0.409673	0.142451	2.87584	0.00402958	0.00868964			ZNF664	3664.43	0.482409	0.124485	3.87521	0.000106533	0.000367988				PPP4C	1939.49	-0.72183	0.128164	-5.63201	1.78125e-08	1.12448e-07
ANK2	136.238	-0.775842	0.27892	-2.77943	0.00544537	0.00916565					SLC50A1	1131.3	0.409753	0.118084	3.47004	0.000520386	0.00134			MAP2K4	1404.62	0.482686	0.113753	4.24326	2.20297e-05	8.75138e-05				ALDH4A1	365.65	-0.722406	0.190953	-3.78312	0.000154876	0.000490734
TMEM63B	2780.87	-0.77579	0.259855	-2.98535	0.00283255	0.00498001					TMEM189	2058.18	0.409979	0.137581	2.97989	0.00288351	0.00641253			IPO7	8204.85	0.482768	0.129887	3.7168	0.000201762	0.000656231				SFXN5	242.996	-0.723579	0.244251	-2.96234	0.00305313	0.0073433
RPS27A	13809.4	-0.775479	0.128819	-6.01992	1.74506e-09	5.93623e-09					SNHG16	6370.07	0.410378	0.112159	3.65887	0.000253326	0.00069488			ATPAF1	891.183	0.482881	0.144373	3.34423	0.000825126	0.002356				FIS1	2193.77	-0.724167	0.126453	-5.72672	1.02388e-08	6.75611e-08
ABL1	2473.67	-0.774969	0.0842084	-9.20296	3.48237e-20	2.59016e-19					EIF2D	3790.24	0.410395	0.11251	3.64763	0.000264672	0.000723525			UNC119B	1526.53	0.483047	0.112898	4.27859	1.88084e-05	7.58728e-05				CBR1	2612.36	-0.725052	0.197201	-3.6767	0.000236273	0.000721439
FHOD1	1084.79	-0.774744	0.220331	-3.51603	0.000438059	0.000863712					POLR3C	1413.5	0.410589	0.108831	3.77273	0.000161474	0.000457535			VEZT	1992.7	0.484894	0.107609	4.50597	6.60717e-06	2.91471e-05				KXD1	1923.49	-0.725519	0.146556	-4.95038	7.4068e-07	3.55448e-06
TDP1	646.515	-0.774406	0.12007	-6.44937	1.12316e-10	4.24603e-10					DGCR14	787.733	0.410739	0.106837	3.8446	0.000120751	0.000350608			RALA	1557.41	0.485227	0.116584	4.16203	3.15434e-05	0.000121303				CHERP	1970.54	-0.725525	0.105919	-6.84973	7.39903e-12	8.15172e-11
ATG7	644.598	-0.774363	0.144665	-5.35272	8.66405e-08	2.52732e-07					RAB4A	2593.17	0.411135	0.114976	3.57584	0.000349109	0.000931362			MKRN1	2931.81	0.485319	0.0914321	5.30796	1.10858e-07	6.72931e-07				NEURL4	935.311	-0.725611	0.19401	-3.73993	0.00018407	0.000573331
RPS28	8485.18	-0.773416	0.146789	-5.26889	1.37255e-07	3.93916e-07					YEATS2	1541.53	0.411227	0.131615	3.12446	0.00178135	0.00413753			PDHB	2304.63	0.485548	0.152407	3.18576	0.00144374	0.00390246				POLE	1509.81	-0.725822	0.16032	-4.5272	5.97702e-06	2.45369e-05
SHISA5	3425.01	-0.773378	0.1326	-5.83233	5.46588e-09	1.78147e-08					ANKMY2	355.342	0.411664	0.134057	3.07037	0.00213792	0.00489093			XPC	3897.59	0.485615	0.140942	3.44555	0.000569901	0.00168501				CEP250	2498.78	-0.725857	0.138281	-5.24909	1.5285e-07	8.20462e-07
ZNF592	1124.2	-0.772766	0.093519	-8.26308	1.41959e-16	8.37629e-16					KIAA1191	3928.36	0.412367	0.0682066	6.04585	1.48622e-09	9.74567e-09			RALB	1775.01	0.485662	0.0971501	4.9989	5.76587e-07	3.07293e-06				EFNA4	392.119	-0.725861	0.159336	-4.55552	5.22552e-06	2.16898e-05
TRMT10B	94.6622	-0.772043	0.256062	-3.0186	0.00253949	0.00449168					ZNF865	691.797	0.413441	0.144613	2.85896	0.00425035	0.00912833			RAD21	7413.19	0.486397	0.133002	3.65703	0.000255159	0.000812851				ADGRE5	1488.87	-0.72714	0.157177	-4.62614	3.72543e-06	1.58651e-05
GON4L	1661.98	-0.771795	0.141985	-5.43572	5.45749e-08	1.62232e-07					MMGT1	1425.93	0.414667	0.130648	3.17389	0.00150409	0.00354117			MCCC1	1115.61	0.487648	0.151197	3.22525	0.00125863	0.00344846				UQCC3	351.97	-0.727228	0.215208	-3.37876	0.000728138	0.00200842
RPGR	308.183	-0.771788	0.197593	-3.90668	9.35711e-05	0.00020069					MSANTD2	276.055	0.415525	0.135239	3.07258	0.00212219	0.00485903			SEC11A	3859.07	0.487969	0.104405	4.67385	2.95602e-06	1.37785e-05				TESK1	1271.46	-0.728613	0.14183	-5.13728	2.78741e-07	1.44266e-06
DNTTIP1	1003.3	-0.771512	0.119966	-6.43099	1.26772e-10	4.77611e-10					SCMH1	1097.86	0.41606	0.127139	3.27249	0.00106605	0.00258729			BBS4	489.492	0.488321	0.125086	3.9046	9.43805e-05	0.000328585				ZBTB4	2954.18	-0.728984	0.144527	-5.04398	4.55943e-07	2.27183e-06
MLST8	1622.83	-0.771415	0.149307	-5.1665	2.38524e-07	6.68224e-07					KDM4B	1153.45	0.416838	0.132357	3.14935	0.00163634	0.00382339			TRIM32	592.256	0.489016	0.129408	3.77874	0.000157622	0.000524765				TRIM8	2444.3	-0.728999	0.0851584	-8.56048	1.12395e-17	2.69387e-16
SND1	9712.84	-0.771361	0.10124	-7.61914	2.5537e-14	1.28841e-13					ANKRD13D	762.28	0.417948	0.10906	3.83231	0.000126948	0.000366547			TGFBR2	9886.8	0.489284	0.163769	2.98766	0.00281126	0.00709681				PPP1R26	748.685	-0.72918	0.161617	-4.51167	6.43193e-06	2.62354e-05
SERPINB6	2156.22	-0.77099	0.1145	-6.73354	1.65589e-11	6.73715e-11					CNTLN	425.022	0.418496	0.111447	3.75505	0.000173305	0.000488622			KMT2E	1834.62	0.489764	0.107231	4.56731	4.9402e-06	2.22206e-05				DUSP7	2758.02	-0.729663	0.200951	-3.63085	0.000282486	0.000848838
CRSP8P	81.365	-0.770889	0.225718	-3.41507	0.000637663	0.00122893					MPST	1643.87	0.418912	0.134388	3.11716	0.00182604	0.00423408			RAB9A	1181.81	0.489791	0.132809	3.68787	0.000226141	0.00072782				LINC00116	292.087	-0.729865	0.182351	-4.00224	6.27458e-05	0.000213187
NPM1	61485.3	-0.770403	0.129542	-5.94715	2.72844e-09	9.12746e-09					WHAMM	588.225	0.419132	0.112424	3.72817	0.000192875	0.000539739			ASAH1	2522.76	0.489989	0.140896	3.47772	0.000505689	0.00151188				SLC6A8	2838.55	-0.729887	0.191589	-3.80946	0.000139272	0.000445548
PHF8	923.44	-0.77038	0.134461	-5.72939	1.00792e-08	3.20732e-08					ACVR1B	638.54	0.420538	0.130573	3.22072	0.0012787	0.00305586			DDHD2	1308.28	0.490167	0.0916265	5.34946	8.82167e-08	5.45694e-07				WDR45	1177.5	-0.729915	0.137467	-5.30978	1.09758e-07	6.052e-07
ZCCHC3	912.982	-0.769288	0.147728	-5.20737	1.91541e-07	5.4212e-07					TPTEP1	143.445	0.42067	0.146837	2.8651	0.0041688	0.0089663			TPMT	914.807	0.490675	0.155421	3.15733	0.00159222	0.00426201				TAP1	2490.3	-0.730585	0.178795	-4.0862	4.38493e-05	0.00015353
C11orf24	1186.71	-0.76844	0.22156	-3.46802	0.000524308	0.00102164					ITPRIPL2	2811	0.421381	0.138019	3.05306	0.0022652	0.00515332			TRNAU1AP	629.068	0.490882	0.144674	3.39328	0.0006906	0.00200718				MVP	5111.87	-0.730842	0.172022	-4.24856	2.15153e-05	7.99345e-05
CHTF8	2268.2	-0.768202	0.106741	-7.19691	6.15923e-13	2.81262e-12					WDTC1	1435.01	0.422567	0.121513	3.47756	0.000505998	0.00130657			TMEM184C	1242.94	0.491109	0.10913	4.50037	6.78339e-06	2.98556e-05				NDUFV1	4104.09	-0.73154	0.132856	-5.50623	3.66593e-08	2.19739e-07
IKZF4	102.242	-0.768069	0.213278	-3.6014	0.000316504	0.000635425					GAS8	536.817	0.424307	0.138533	3.06288	0.0021922	0.00500209			SNX24	933.578	0.491113	0.146375	3.35523	0.000792996	0.00227142				RBM4B	428.232	-0.731566	0.131919	-5.54555	2.93027e-08	1.7825e-07
COQ4	1162.91	-0.767681	0.148158	-5.18143	2.20189e-07	6.1952e-07					ARHGAP1	3075.21	0.424447	0.145446	2.91821	0.00352046	0.0076959			THAP6	395.862	0.491301	0.169488	2.89912	0.00374207	0.0091878				ALKBH6	311.49	-0.731595	0.19564	-3.73954	0.000184359	0.000574129
HOMEZ	577.348	-0.767376	0.140669	-5.45543	4.88546e-08	1.45942e-07					BAG4	697.432	0.424616	0.134227	3.16332	0.00155983	0.00366067			UPRT	370.252	0.491629	0.133959	3.67077	0.000241824	0.000773666				ITPK1	3616.64	-0.731758	0.113123	-6.46868	9.8864e-11	9.06903e-10
SULF2	7582.45	-0.766565	0.246619	-3.10828	0.0018818	0.00339001					VPS39	1965.72	0.425756	0.102383	4.15843	3.2044e-05	0.00010254			PAPSS1	2187.77	0.491699	0.0851855	5.77212	7.82809e-09	5.76932e-08				VPS18	853.714	-0.73226	0.110879	-6.60403	4.0012e-11	3.93692e-10
TMEM131	3508.05	-0.766059	0.153346	-4.99562	5.86465e-07	1.58841e-06					SIRT1	863.023	0.426229	0.135443	3.14686	0.00165035	0.00385308			GPR107	2851.04	0.492121	0.115392	4.26483	2.00057e-05	8.02513e-05				ITPR3	9913.75	-0.732917	0.158081	-4.63631	3.54688e-06	1.51799e-05
HECTD4	1147.44	-0.765626	0.267714	-2.86011	0.00423499	0.00725028					DVL3	3133.7	0.426797	0.0732721	5.82483	5.71692e-09	3.40637e-08			RPS6KA3	1454.04	0.492201	0.147391	3.33942	0.000839543	0.00239438				MAP2K5	905.621	-0.733008	0.125891	-5.82257	5.79505e-09	3.98908e-08
CA5BP1	332.38	-0.765221	0.167113	-4.57854	4.68235e-06	1.1627e-05					CEP295	546.042	0.427826	0.134122	3.18974	0.00142403	0.00336935			ZNF721	700.11	0.492265	0.14315	3.43907	0.00058372	0.00172184				RAD9A	349.316	-0.733036	0.183618	-3.99207	6.55002e-05	0.00022154
PPP2R1A	5744.07	-0.764447	0.110189	-6.93756	3.98939e-12	1.7092e-11					SPG7	1836.53	0.428003	0.120586	3.54936	0.00038617	0.0010208			DDX1	4968.71	0.492397	0.137324	3.58562	0.000336281	0.00104252				CTDSP1	2004.37	-0.733056	0.112058	-6.54175	6.08048e-11	5.82622e-10
TIGAR	1950.1	-0.764025	0.175271	-4.35929	1.30483e-05	3.1019e-05					TBC1D10A	556.877	0.428029	0.135308	3.16344	0.00155917	0.00365961			NIN	1766.73	0.492784	0.128184	3.84421	0.00012094	0.00041262				C1orf115	102.06	-0.733133	0.254712	-2.87796	0.00400259	0.00937303
LEO1	1013.41	-0.763914	0.164461	-4.64496	3.4015e-06	8.55866e-06					HIRIP3	529.961	0.428365	0.123174	3.47779	0.000505562	0.00130582			UFSP2	679.586	0.492866	0.151165	3.26061	0.00111174	0.00308033				CD99P1	91.6566	-0.733644	0.213583	-3.43499	0.000592567	0.00166408
PIM3	3231.51	-0.763771	0.233633	-3.26905	0.00107909	0.00201208					VPS16	1169.87	0.428617	0.111225	3.85361	0.000116389	0.00033878			FAM168A	895.543	0.492928	0.158301	3.11363	0.00184803	0.00486504				SDF4	4651.46	-0.733738	0.113974	-6.43779	1.21229e-10	1.09686e-09
EXOSC8	699.336	-0.763675	0.238357	-3.20392	0.00135568	0.00249245					PURB	2276.57	0.430293	0.151551	2.83928	0.00452155	0.00965896			CD47	1334.79	0.493105	0.119787	4.11668	3.84365e-05	0.000145084				DCTN3	1342.11	-0.733754	0.140224	-5.23272	1.67032e-07	8.90202e-07
ACSL4	3486.44	-0.762994	0.192562	-3.9623	7.42306e-05	0.000161291					ARID1B	1904.66	0.430598	0.135154	3.18596	0.00144273	0.00340765			ZDHHC13	472.378	0.493237	0.133871	3.68455	0.00022911	0.000736413				RPL4	66651.5	-0.734106	0.106692	-6.88061	5.95963e-12	6.6727e-11
AMFR	2477.11	-0.762451	0.119907	-6.35876	2.03388e-10	7.5163e-10					USP47	2138.06	0.430705	0.0910092	4.7325	2.21774e-06	8.7346e-06			FOCAD	712.65	0.493474	0.125216	3.94094	8.11632e-05	0.000286628				PELP1	2338.26	-0.734159	0.130263	-5.63591	1.74141e-08	1.10206e-07
URB1	2552.08	-0.761251	0.215346	-3.53508	0.000407652	0.000806557					SPG20	2521.46	0.430721	0.115867	3.71738	0.000201299	0.000561526			TPP1	2617.99	0.493535	0.156389	3.15598	0.00159962	0.00427913				ARAP1	2865.24	-0.734309	0.188627	-3.89293	9.90413e-05	0.000324092
APEX2	671.51	-0.760158	0.161993	-4.69227	2.70194e-06	6.87111e-06					TMEM62	795.712	0.430783	0.12504	3.44501	0.000571039	0.00145954			TOR1AIP1	2487.49	0.493735	0.13712	3.60084	0.000317188	0.000990111				POLR2E	3769.09	-0.735013	0.144763	-5.07731	3.82823e-07	1.93367e-06
ABCC5	772.616	-0.759368	0.163074	-4.65681	3.21152e-06	8.10727e-06					EXOC1	1588.36	0.431039	0.133441	3.23018	0.00123712	0.00296711			LAMC1	9263.34	0.49451	0.139738	3.53882	0.000401913	0.00122677				MEIS3P1	94.1049	-0.735452	0.250741	-2.93258	0.00336154	0.00800231
SUPT6H	4874.64	-0.758915	0.099379	-7.63656	2.23106e-14	1.13049e-13					TBRG1	1106.79	0.431102	0.112462	3.8333	0.000126437	0.000365132			ME2	2105	0.494716	0.166463	2.9719	0.00295965	0.00743651				LPCAT4	891.066	-0.735751	0.152584	-4.82189	1.42206e-06	6.52591e-06
HAX1	3056.95	-0.758664	0.127713	-5.94037	2.84378e-09	9.49527e-09					PLA2G12A	1080.33	0.431195	0.093966	4.58876	4.45878e-06	1.66523e-05			IARS2	12466.7	0.495227	0.104727	4.72874	2.25912e-06	1.07633e-05				TMEM120A	568.839	-0.73581	0.183971	-3.99971	6.34205e-05	0.000215307
MORN4	190.314	-0.758449	0.24946	-3.04146	0.00235436	0.00418102					ZFP41	370.256	0.431898	0.133998	3.22324	0.00126749	0.00303113			RCAN1	468.829	0.495683	0.123111	4.0265	5.66132e-05	0.000206804				ACTN4	16994.8	-0.736011	0.156486	-4.70332	2.55965e-06	1.11942e-05
ITFG3	1744.16	-0.758308	0.172269	-4.40178	1.07368e-05	2.5757e-05					MAP4K3	818.843	0.432413	0.152433	2.8367	0.00455826	0.0097283			STAU2	705.763	0.496121	0.171169	2.89821	0.00375294	0.00921316				AP1S1	2602.45	-0.736394	0.141295	-5.21168	1.87139e-07	9.92746e-07
C6orf1	258.493	-0.757435	0.212996	-3.55546	0.000377316	0.000749144					PCGF3	1649.57	0.433446	0.11904	3.64118	0.000271388	0.000739933			RPP14	946.646	0.496682	0.123731	4.01438	5.96032e-05	0.000216597				ASMTL	649.898	-0.737602	0.140489	-5.25015	1.51974e-07	8.16269e-07
PRPF3	2054.72	-0.756927	0.103646	-7.30295	2.81524e-13	1.31525e-12					KIAA0319L	2033.77	0.433962	0.139121	3.1193	0.0018128	0.00420669			PICALM	3383.08	0.496862	0.116592	4.26157	2.02995e-05	8.12782e-05				ZNRF1	488.797	-0.737808	0.105325	-7.00492	2.47124e-12	2.92084e-11
IRF2	865.235	-0.756404	0.11392	-6.6399	3.13892e-11	1.2449e-10					ZNF408	426.358	0.433976	0.137942	3.14611	0.00165456	0.00386239			CPPED1	1019.28	0.497463	0.166389	2.98965	0.00279296	0.00705579				SHC1	23089.4	-0.738276	0.215926	-3.41895	0.000628632	0.00175334
ITM2C	691.711	-0.755213	0.24027	-3.14284	0.00167315	0.00303744					MRFAP1L1	1971.69	0.434319	0.120317	3.60979	0.00030645	0.000827457			ZNF507	637.177	0.497714	0.127737	3.8966	9.75539e-05	0.000338469				PAK6	1607.91	-0.738776	0.208118	-3.54985	0.000385444	0.0011277
CRTAP	9154.57	-0.754384	0.14529	-5.19228	2.07733e-07	5.86348e-07					SETD4	363.782	0.43471	0.104599	4.15592	3.23977e-05	0.000103561			ADNP	5513.21	0.497925	0.11788	4.224	2.40005e-05	9.46001e-05				CUTA	2974.27	-0.739214	0.179155	-4.12608	3.69006e-05	0.000131393
DIAPH1	10475.6	-0.754334	0.154049	-4.89673	9.74455e-07	2.58363e-06					NUTM2B-AS1	265.184	0.434954	0.11801	3.68592	0.000227878	0.000630379			RIC8B	441.388	0.498146	0.119848	4.15681	3.22729e-05	0.000123831				LAGE3	276.202	-0.739425	0.203239	-3.63806	0.000274695	0.000827162
TAOK2	1562.15	-0.754121	0.0877142	-8.59734	8.15858e-18	5.25785e-17					MAFG	1417.47	0.435055	0.140307	3.10074	0.0019304	0.00445436			HIBADH	1619.55	0.498516	0.155901	3.19773	0.00138512	0.00376088				FBXW5	3080.06	-0.739606	0.108587	-6.81114	9.68257e-12	1.05194e-10
MECR	617.482	-0.753985	0.162094	-4.65131	3.2984e-06	8.30992e-06					CSRP2BP	1063.69	0.435246	0.111615	3.89953	9.63792e-05	0.000284581			TRMT12	519.662	0.498537	0.121778	4.09377	4.24406e-05	0.000158809				NBR2	171.343	-0.739797	0.194962	-3.79474	0.0001478	0.000470494
C1QBP	7761.6	-0.753557	0.198783	-3.79081	0.000150155	0.000314169					TRIM21	460.867	0.435339	0.12398	3.51135	0.000445834	0.00116471			BTRC	763.915	0.498575	0.161594	3.08514	0.00203454	0.00531054				PCBD1	1261.03	-0.739907	0.154522	-4.78825	1.68245e-06	7.60528e-06
YWHAE	16151.4	-0.752748	0.113356	-6.64056	3.12485e-11	1.23987e-10					CTDSP1	2004.37	0.436909	0.111634	3.91378	9.08638e-05	0.000270107			VPS29	1817.5	0.498824	0.115641	4.31358	1.60634e-05	6.56926e-05				HDGF	19858	-0.739973	0.144339	-5.12655	2.95107e-07	1.5196e-06
LARP1	14120.2	-0.752741	0.101467	-7.4186	1.18361e-13	5.67883e-13					FBXW8	487.063	0.438024	0.150919	2.90238	0.00370344	0.00805293			CTNNB1	5903.45	0.499038	0.128312	3.88921	0.000100571	0.000348446				ALG1	1035.54	-0.740678	0.198068	-3.73934	0.000184502	0.00057447
WDR63	161.143	-0.752585	0.252176	-2.98545	0.00283159	0.00497931					SLC25A36	1509.13	0.438513	0.154542	2.8375	0.00454677	0.00970694			B2M	15063.8	0.499288	0.141146	3.53744	0.000404024	0.00123212				CCDC149	235.792	-0.740723	0.211092	-3.50909	0.000449646	0.00129592
MFN2	5939.26	-0.751248	0.158681	-4.73433	2.19782e-06	5.63386e-06					CDC42BPB	4581.03	0.438526	0.137428	3.19095	0.00141807	0.00335629			TMCO3	1630.99	0.499484	0.147599	3.38402	0.000714316	0.00206773				FKBP9	2812.68	-0.740805	0.127678	-5.80217	6.5464e-09	4.45637e-08
SLC9A6	616.992	-0.75121	0.107978	-6.95721	3.47076e-12	1.4939e-11					SENP6	2360.61	0.438644	0.0965914	4.5412	5.5934e-06	2.06145e-05			CDC16	2139.03	0.499618	0.100913	4.95103	7.38227e-07	3.85793e-06				DNM2	3567.08	-0.742319	0.0872896	-8.50407	1.83055e-17	4.26278e-16
XPO5	2068.84	-0.749958	0.132568	-5.65716	1.53896e-08	4.81536e-08					TMCO3	1630.99	0.438801	0.148046	2.96395	0.00303713	0.0067236			TFRC	14928.6	0.499636	0.130448	3.83021	0.000128032	0.000435351				ALG12	856.827	-0.742366	0.131793	-5.63278	1.77331e-08	1.12071e-07
ERRFI1	4587.8	-0.749857	0.245514	-3.0549	0.00225135	0.00401225					SMAP1	1327.71	0.441811	0.10285	4.29567	1.74165e-05	5.833e-05			DDX3X	12967.8	0.501194	0.126881	3.95014	7.8107e-05	0.0002772				C19orf66	577.644	-0.742748	0.194891	-3.81115	0.000138322	0.000442697
PIK3R3	1017.38	-0.749536	0.219826	-3.40987	0.00064993	0.00125161					PIGM	710.561	0.442081	0.119979	3.68458	0.000229082	0.000633409			TCF12	1681.96	0.50169	0.148184	3.38553	0.000710405	0.0020578				NIPSNAP1	1276.84	-0.743776	0.192878	-3.85607	0.000115224	0.000373425
UBA2	2724.65	-0.74879	0.131505	-5.69406	1.24051e-08	3.91632e-08					DMWD	679.222	0.443007	0.117989	3.7547	0.000173551	0.000489081			ANKRD49	330.102	0.50178	0.154978	3.23859	0.00120123	0.00330434				TMEM120B	859.818	-0.744105	0.144418	-5.15235	2.57248e-07	1.33826e-06
PIGO	1100.03	-0.748676	0.133982	-5.5879	2.29836e-08	7.07711e-08					TRIM4	1334.51	0.443098	0.14162	3.12878	0.00175534	0.0040825			DPY19L1	1050.62	0.501912	0.141563	3.54545	0.000391939	0.0011993				NXN	2002.32	-0.744147	0.240936	-3.08828	0.00201316	0.00505243
ELF4	1643.52	-0.748426	0.17771	-4.21153	2.5365e-05	5.82698e-05					WDR13	2088.64	0.44325	0.119592	3.70634	0.000210276	0.000584624			ZNF445	356.862	0.503503	0.16656	3.0227	0.00250534	0.00640344				TRAP1	5184.5	-0.744571	0.152589	-4.87946	1.06378e-06	4.97193e-06
TUBB6	5984.61	-0.747668	0.1889	-3.95791	7.56081e-05	0.000164041					TANGO2	445.749	0.443488	0.143477	3.09099	0.0019949	0.00459235			RBSN	1157.31	0.503542	0.0991895	5.07659	3.84275e-07	2.10873e-06				NQO2	308.86	-0.745059	0.185087	-4.02538	5.68833e-05	0.000194962
AAMDC	126.751	-0.747595	0.214728	-3.48361	0.000494703	0.000966951					TBC1D13	682.007	0.445101	0.119867	3.71332	0.00020456	0.000569898			ADH5	5967.93	0.503575	0.13339	3.77522	0.000159868	0.000531832				NELFB	1722.87	-0.745577	0.108361	-6.88042	5.96777e-12	6.67746e-11
DYNLL2	996.339	-0.747365	0.101207	-7.38462	1.5289e-13	7.27208e-13					FBXL4	444.075	0.445388	0.152523	2.9201	0.0034992	0.00765513			STARD3NL	693.112	0.503606	0.138858	3.62665	0.00028712	0.000904953				TOM1	929.609	-0.746037	0.159763	-4.66981	3.01476e-06	1.30557e-05
RACGAP1	1174.63	-0.747187	0.204575	-3.65211	0.000260091	0.000527921					BCL3	794.535	0.445494	0.131306	3.39281	0.000691802	0.00173794			ATP10D	1164.78	0.503648	0.166499	3.025	0.0024863	0.00636329				ARL6IP4	3002.82	-0.747223	0.148055	-5.04688	4.49078e-07	2.2407e-06
COPS4	1046.35	-0.746751	0.13207	-5.65446	1.56338e-08	4.88918e-08					TAF12	945.729	0.445555	0.111947	3.98005	6.88998e-05	0.000209338			MTF1	984.898	0.503878	0.165333	3.0476	0.00230676	0.00594445				TMEM160	187.399	-0.747534	0.216222	-3.45694	0.000546348	0.00154904
LINC01503	634.487	-0.746233	0.22935	-3.25378	0.00113881	0.00211582					PBX3	543.957	0.445801	0.12915	3.45181	0.000556841	0.00142657			PIBF1	491.082	0.503922	0.149845	3.3632	0.000770443	0.00221271				NPHP4	436.271	-0.747958	0.133416	-5.60614	2.0689e-08	1.29179e-07
ATPAF2	326.82	-0.745996	0.167105	-4.46387	8.04931e-06	1.95845e-05					MTCH1	3086.12	0.445861	0.135396	3.29299	0.000991276	0.00241886			ZFYVE9	899.016	0.504193	0.134625	3.74509	0.00018033	0.000593367				TRPV1	213.003	-0.747978	0.260315	-2.87413	0.00405148	0.00947437
ZFP36L2	9594.16	-0.745693	0.233733	-3.19049	0.00142032	0.00260366					CHFR	635.266	0.446768	0.135944	3.28642	0.0010147	0.00247123			SENP2	1157.4	0.504296	0.0907191	5.55904	2.71259e-08	1.83207e-07				SORD	1344.9	-0.748257	0.246549	-3.03437	0.00241038	0.00593507
NABP2	1568.88	-0.745484	0.175615	-4.24485	2.18744e-05	5.06006e-05					NAIF1	352.491	0.447299	0.142081	3.14826	0.00164244	0.00383613			UBA3	1577.25	0.504447	0.161237	3.12861	0.00175636	0.00465218				PLXNB2	13483.6	-0.748407	0.143652	-5.2099	1.88938e-07	1.00075e-06
MRPS23	1252.34	-0.744564	0.201971	-3.68653	0.000227329	0.000465197					ZCCHC14	1411.96	0.448355	0.112064	4.00089	6.31044e-05	0.000192928			MBIP	434.534	0.504593	0.101573	4.96806	6.7625e-07	3.55563e-06				ECI1	1297.74	-0.748908	0.158558	-4.72318	2.32181e-06	1.02504e-05
TMA16	861.761	-0.743983	0.142049	-5.23762	1.62663e-07	4.62916e-07					SETDB1	1922.15	0.449899	0.106723	4.21556	2.49162e-05	8.14191e-05			TOR1AIP2	5569.84	0.505141	0.106746	4.73221	2.22083e-06	1.06103e-05				MAGI1	206.345	-0.749127	0.215554	-3.47509	0.000510675	0.00145645
STRBP	496.336	-0.743457	0.176763	-4.2061	2.5982e-05	5.95938e-05					PRKD2	2028.75	0.449988	0.150631	2.98732	0.00281431	0.0062721			TASP1	411.132	0.505141	0.143661	3.516	0.000438104	0.00132969				SLC10A3	768.916	-0.749241	0.126329	-5.93083	3.01399e-09	2.17932e-08
TBCA	3132.41	-0.74304	0.13836	-5.3703	7.86064e-08	2.30059e-07					CHURC1	2111.89	0.450328	0.149812	3.00598	0.00264729	0.00593516			SKIV2L2	2814.94	0.505546	0.104934	4.81772	1.45211e-06	7.16437e-06				DPM2	542.398	-0.749639	0.166418	-4.50437	6.65686e-06	2.70375e-05
BTF3	16465.9	-0.742142	0.11723	-6.33063	2.44168e-10	8.96129e-10					NUDT16	1109.77	0.450333	0.117377	3.83662	0.000124737	0.000360694			NDUFA1	2070.17	0.506498	0.166417	3.04341	0.00233913	0.00601795				ACVR1B	638.54	-0.749795	0.131694	-5.69337	1.24553e-08	8.10062e-08
TCF20	2088.8	-0.741884	0.165697	-4.47733	7.55838e-06	1.84282e-05					ATF7	1677.07	0.450466	0.15556	2.89578	0.0037822	0.008211			COQ10B	630.835	0.506669	0.168273	3.01122	0.00260204	0.00662502				SIPA1L3	1682.21	-0.751099	0.203018	-3.69965	0.000215898	0.000662633
MAN2A2	1105.62	-0.741536	0.157034	-4.72212	2.33398e-06	5.97071e-06					CAPN10	496.71	0.451361	0.103254	4.37145	1.23426e-05	4.23926e-05			SLC7A6	1850.48	0.506729	0.115025	4.40528	1.05649e-05	4.49026e-05				LAMTOR1	1825.39	-0.751182	0.156458	-4.80115	1.5776e-06	7.17466e-06
IRX5	770.391	-0.741523	0.246008	-3.0143	0.00257575	0.00455169					RPS21	13499.7	0.451551	0.150093	3.00846	0.00262572	0.00589131			MSH3	1149.64	0.50715	0.0936214	5.41708	6.05817e-08	3.85559e-07				EDA	171.39	-0.751333	0.177357	-4.23619	2.27341e-05	8.41358e-05
ARHGAP35	3567.3	-0.740893	0.148741	-4.98108	6.32295e-07	1.7065e-06					WASF1	1357.99	0.451605	0.114733	3.93615	8.28003e-05	0.00024781			MEF2A	1131.72	0.507928	0.151573	3.35109	0.00080493	0.0023033				HSPA2	127.769	-0.751927	0.241827	-3.10904	0.00187697	0.00474592
C22orf29	1266.14	-0.74012	0.199245	-3.71483	0.000203344	0.000419428					MGAT4B	5545.85	0.451635	0.126273	3.57663	0.000348055	0.000929113			DDX52	1607.31	0.507963	0.132789	3.8253	0.000130611	0.000443011				DUSP16	551.339	-0.752038	0.149477	-5.03105	4.87806e-07	2.41295e-06
NOP56	6311.88	-0.73804	0.210301	-3.50944	0.000449048	0.000883795					FAM76A	335.473	0.452568	0.156479	2.89218	0.00382578	0.00829641			EPS15	1926.78	0.507969	0.133936	3.79259	0.000149086	0.000498954				VPS37C	601.023	-0.752808	0.11286	-6.67021	2.55442e-11	2.58583e-10
EBNA1BP2	4023.59	-0.737721	0.222978	-3.30845	0.000938152	0.00176215					RAPGEF1	1698.32	0.452589	0.0835214	5.41885	5.99845e-08	3.0482e-07			GNPAT	3510.49	0.508219	0.0871857	5.82914	5.5713e-09	4.21992e-08				TSEN54	526.867	-0.753459	0.121969	-6.17732	6.52009e-10	5.23097e-09
SIDT2	595.911	-0.737488	0.221127	-3.33551	0.000851421	0.0016104					MYD88	1037.98	0.453062	0.107647	4.20878	2.56753e-05	8.36512e-05			PARP9	572.986	0.50838	0.138951	3.65867	0.000253528	0.000807956				DGCR14	787.733	-0.7537	0.108061	-6.97471	3.06512e-12	3.58097e-11
KANSL1	1134.38	-0.737313	0.108117	-6.81968	9.1245e-12	3.80378e-11					APPBP2	1147.65	0.453115	0.118636	3.8193	0.000133832	0.00038472			NADK2	797.058	0.508541	0.1495	3.40153	0.000670092	0.00195154				OS9	6454.52	-0.753891	0.153083	-4.92479	8.44523e-07	4.01808e-06
C22orf39	288.653	-0.736841	0.169235	-4.35438	1.33444e-05	3.168e-05					RNF103	1108.71	0.454741	0.135266	3.36181	0.000774343	0.00193153			MCL1	17942	0.508664	0.118968	4.27564	1.90585e-05	7.68099e-05				GCAT	497.871	-0.753933	0.159728	-4.71992	2.35934e-06	1.03974e-05
COX4I1	8699.53	-0.735341	0.133516	-5.50752	3.63928e-08	1.10041e-07					MOV10	2185.18	0.455332	0.15649	2.90963	0.00361857	0.00788492			JKAMP	1699.11	0.508809	0.109209	4.65914	3.17539e-06	1.47531e-05				SCO2	579.051	-0.754599	0.16714	-4.51465	6.34228e-06	2.58943e-05
RPL7A	39666.8	-0.735195	0.119325	-6.1613	7.2151e-10	2.53197e-09					DYNC1LI2	2817.1	0.455615	0.121938	3.73645	0.000186637	0.000523613			NUP133	3421.88	0.509779	0.0962297	5.29757	1.17352e-07	7.09349e-07				TADA3	1757.18	-0.754741	0.116931	-6.4546	1.08504e-10	9.8848e-10
CENPN	893.296	-0.734757	0.210866	-3.48416	0.000493689	0.000965184					NPHP4	436.271	0.45612	0.131518	3.46812	0.00052411	0.00134919			CDC42BPA	4233.77	0.510302	0.158252	3.2247	0.00126107	0.00345404				DHPS	1355.76	-0.755137	0.106342	-7.101	1.23855e-12	1.51379e-11
EPN2	980.654	-0.73468	0.165579	-4.43723	9.11245e-06	2.20767e-05					EPC1	812.295	0.456188	0.101698	4.48569	7.2678e-06	2.62042e-05			TNRC6A	2212.25	0.510962	0.115112	4.43885	9.04419e-06	3.89201e-05				DMWD	679.222	-0.755253	0.119318	-6.32971	2.45618e-10	2.11342e-09
SLC25A1	3449.11	-0.734137	0.168829	-4.34833	1.37177e-05	3.25197e-05					RPS6KC1	997.03	0.456232	0.115855	3.93794	8.21857e-05	0.000246178			RBFOX2	3756.72	0.511072	0.125877	4.06007	4.90576e-05	0.000181691				PTDSS2	850.3	-0.755326	0.176736	-4.2736	1.92341e-05	7.20033e-05
USP6NL	670.216	-0.733497	0.171591	-4.2749	1.91226e-05	4.45925e-05					TTC31	505.043	0.457105	0.0975698	4.68492	2.80075e-06	1.08298e-05			ERAP1	1118.19	0.511236	0.16044	3.18704	0.00143739	0.00388687				C19orf25	444.201	-0.755689	0.132692	-5.69495	1.23409e-08	8.03233e-08
POLG	1625.33	-0.733451	0.105269	-6.96736	3.22939e-12	1.39444e-11					MITD1	487.209	0.457636	0.160998	2.84249	0.00447624	0.0095753			WRN	484.982	0.511335	0.13182	3.87898	0.000104895	0.000362622				INPP5E	500.306	-0.755713	0.143199	-5.27726	1.31129e-07	7.12984e-07
EVC	1014.29	-0.733018	0.167282	-4.38191	1.17642e-05	2.80914e-05					KCTD13	416.858	0.457798	0.149559	3.06099	0.00220607	0.0050305			ALDH3A2	7487.68	0.511972	0.157687	3.24675	0.0011673	0.00321821				DYNLRB1	4212.85	-0.75576	0.142252	-5.31284	1.07927e-07	5.95675e-07
FKBP8	4789.31	-0.732898	0.147264	-4.9767	6.4677e-07	1.74316e-06					PACSIN3	1420.67	0.458024	0.116299	3.93834	8.2046e-05	0.000245803			CCDC28A	413.288	0.51319	0.125022	4.10498	4.04355e-05	0.000151867				LIN37	274.601	-0.755774	0.158368	-4.77224	1.82184e-06	8.18378e-06
SBNO2	3207.33	-0.732691	0.148116	-4.94665	7.55023e-07	2.02347e-06					FKBP11	130.615	0.458116	0.158002	2.89951	0.00373747	0.00812191			AP1AR	759.477	0.514253	0.164251	3.13101	0.00174204	0.00461851				PIN1	973.232	-0.755933	0.146459	-5.16129	2.45249e-07	1.27894e-06
SRSF4	2929.66	-0.732624	0.112091	-6.53593	6.32135e-11	2.44269e-10					SFSWAP	1986.28	0.458571	0.106545	4.30402	1.67724e-05	5.63226e-05			CTTNBP2NL	994.799	0.515082	0.145179	3.54789	0.000388325	0.00118888				GDI1	2467.84	-0.756457	0.115841	-6.53011	6.57206e-11	6.25892e-10
TCF25	3291.8	-0.732585	0.129357	-5.66328	1.48508e-08	4.65257e-08					EIF4B	25247.5	0.458692	0.139733	3.28258	0.00102863	0.00250205			PFDN4	1332.28	0.515204	0.170198	3.02731	0.0024674	0.00631774				C19orf54	326.186	-0.756766	0.195142	-3.87813	0.000105263	0.000342952
RUFY1	1727.51	-0.731782	0.124631	-5.8716	4.31617e-09	1.41803e-08					FAM13B	1038.19	0.459087	0.157747	2.91027	0.00361117	0.00787464			SEC23IP	1687.64	0.51579	0.136137	3.78874	0.000151411	0.000506047				HNRNPUL1	10129	-0.756786	0.0805931	-9.39019	5.98914e-21	2.02489e-19
CHCHD2	5071.6	-0.731466	0.16668	-4.38834	1.14221e-05	2.73115e-05					UFM1	2038.11	0.459363	0.144977	3.16853	0.00153215	0.00360241			PLAA	2542.78	0.515823	0.0984881	5.2376	1.62676e-07	9.54479e-07				LRRC14	1002.52	-0.756802	0.122993	-6.15314	7.59621e-10	6.04361e-09
UBR7	1116.32	-0.731104	0.109586	-6.67147	2.53262e-11	1.01495e-10					USP3	1785.97	0.459655	0.104016	4.41908	9.91234e-06	3.47919e-05			HDHD2	731.725	0.516249	0.126326	4.0868	4.3737e-05	0.000163198				SHROOM1	690.497	-0.756905	0.197256	-3.83703	0.000124531	0.000401924
MTG1	725.925	-0.731056	0.133662	-5.46942	4.51516e-08	1.35363e-07					RANBP9	1588.56	0.459783	0.127619	3.60277	0.000314849	0.000848576			EAF1	986.628	0.516298	0.11056	4.67022	3.00875e-06	1.40053e-05				MAP7D1	4667.48	-0.757411	0.129803	-5.83505	5.37749e-09	3.72249e-08
RPTOR	1407.05	-0.730599	0.135939	-5.37431	7.68748e-08	2.25141e-07					TP53BP1	910.821	0.460965	0.137722	3.34707	0.000816717	0.00202689			PPAPDC2	430.774	0.516476	0.173914	2.96981	0.0029798	0.00747948				RPL3	64342	-0.757462	0.131916	-5.74198	9.35735e-09	6.20064e-08
ZFPL1	795.735	-0.730049	0.160751	-4.54137	5.58888e-06	1.37712e-05					PHKA2	754.776	0.462007	0.159465	2.89721	0.003765	0.00817771			ALDH3B1	2398.93	0.516561	0.168376	3.0681	0.00215425	0.005592				LSS	4667.59	-0.758014	0.185483	-4.08656	4.37815e-05	0.000153355
SETD1B	1211.84	-0.729999	0.180131	-4.05254	5.06649e-05	0.000112289					DPP7	2150.09	0.463276	0.134187	3.45244	0.000555538	0.00142364			COX6C	4381.13	0.517139	0.168658	3.06612	0.00216854	0.00562278				FASN	30011.9	-0.758462	0.21522	-3.5237	0.000425566	0.00123342
HSPA14	1155.99	-0.729813	0.165313	-4.41477	1.01119e-05	2.4324e-05					FAM122A	430.061	0.463814	0.110572	4.19466	2.73277e-05	8.86087e-05			SCRN3	672.126	0.51731	0.147807	3.50045	0.000464471	0.00140106				MANEAL	412.484	-0.758864	0.177133	-4.28405	1.83519e-05	6.89559e-05
PDLIM7	1745.12	-0.729229	0.262069	-2.78234	0.00539679	0.00908996					EIF4EBP2	3685.79	0.464241	0.137435	3.37789	0.000730439	0.00182848			TOPORS	1128.63	0.5174	0.103793	4.98505	6.19448e-07	3.27599e-06				TMEM39B	340.092	-0.758945	0.162495	-4.67036	3.00666e-06	1.30299e-05
NCOA5	1444.52	-0.728731	0.12285	-5.9318	2.99627e-09	9.98359e-09					SCAP	3767.05	0.464724	0.130883	3.55066	0.000384266	0.00101623			TRIM33	1826.62	0.517607	0.11122	4.65398	3.25594e-06	1.51028e-05				UQCR11	2317.9	-0.759062	0.190461	-3.98531	6.73909e-05	0.000227054
RPS3	34978.2	-0.728158	0.111387	-6.53718	6.26903e-11	2.42407e-10					MLLT10	1310.26	0.46505	0.119566	3.88948	0.000100459	0.000295735			G3BP1	5299.69	0.517722	0.170487	3.03669	0.00239194	0.00613822				KDELR1	5841.63	-0.759072	0.116646	-6.5075	7.64108e-11	7.15037e-10
CCDC85C	982.202	-0.728104	0.146364	-4.97461	6.53782e-07	1.76071e-06					TRPT1	382.259	0.46531	0.134091	3.47011	0.000520248	0.00134			CHD2	3015.29	0.517914	0.147701	3.50655	0.000453964	0.00137274				SESN2	1406.37	-0.759219	0.180843	-4.19819	2.69056e-05	9.81805e-05
RCCD1	535.474	-0.728066	0.130192	-5.59199	2.24481e-08	6.91824e-08					C12orf66	339.405	0.46559	0.142676	3.26322	0.00110156	0.00266837			PIGB	530.698	0.518489	0.170223	3.04579	0.00232067	0.00597493				OPLAH	1602.47	-0.759243	0.221427	-3.42901	0.000605777	0.00169564
L3MBTL2	1495.01	-0.727437	0.101545	-7.16369	7.85337e-13	3.55856e-12					MTMR3	1123.87	0.466235	0.131203	3.55353	0.000380101	0.00100604			TFB2M	1625.72	0.518673	0.18064	2.87122	0.00408892	0.00994856				FAM86C2P	69.0183	-0.760287	0.23461	-3.23972	0.00119647	0.00315799
AHCY	16312.7	-0.727208	0.148089	-4.91058	9.08095e-07	2.41642e-06					TIGD2	433.076	0.466461	0.148754	3.13554	0.00171536	0.00399533			USP8	2435.78	0.519211	0.0856573	6.06153	1.34836e-09	1.13025e-08				ADGRE2	249.833	-0.760525	0.189095	-4.02177	5.77614e-05	0.000197696
BCL7A	1131.07	-0.726492	0.138766	-5.23541	1.64617e-07	4.68326e-07					VPS52	1600.42	0.466659	0.0955647	4.88318	1.04389e-06	4.35482e-06			C17orf75	347.186	0.519258	0.119619	4.3393	1.42939e-05	5.89749e-05				UPF3A	1388.76	-0.760792	0.125187	-6.07727	1.22249e-09	9.39188e-09
GGA3	1173.66	-0.726416	0.107407	-6.76325	1.34934e-11	5.52952e-11					LOC103344931	235.439	0.466925	0.1606	2.9074	0.00364445	0.0079315			BBS2	1277.84	0.519513	0.165269	3.14353	0.00166921	0.00444666				AHCY	16312.7	-0.760958	0.148072	-5.13906	2.7612e-07	1.43125e-06
ZNF783	586.89	-0.726377	0.143123	-5.07543	3.8662e-07	1.06233e-06					CEP63	1062.37	0.467806	0.0844953	5.53648	3.08612e-08	1.64217e-07			ATXN7L3B	2129.21	0.519548	0.0983389	5.28333	1.26854e-07	7.61985e-07				TLE3	751.855	-0.761419	0.131673	-5.7825	7.35977e-09	4.96537e-08
TPCN1	4770.92	-0.726301	0.226385	-3.20809	0.00133622	0.00246					HSF1	4166.72	0.467916	0.0992834	4.71292	2.44193e-06	9.52385e-06			SP100	2199.32	0.519618	0.124325	4.17965	2.91953e-05	0.00011326				MYO1D	2263.91	-0.762054	0.149542	-5.09591	3.47079e-07	1.76765e-06
TMEM55B	610.967	-0.725772	0.152191	-4.76873	1.85388e-06	4.78915e-06					PAPOLG	470.435	0.468953	0.162335	2.88877	0.0038675	0.00837966			SARAF	4822.22	0.521265	0.133575	3.90241	9.52405e-05	0.000331244				FBF1	163.554	-0.762148	0.236549	-3.22149	0.00127527	0.0033434
MAP2K2	5327.16	-0.725695	0.142556	-5.09056	3.5701e-07	9.83733e-07					FAM160A2	590.298	0.470873	0.113156	4.16129	3.1646e-05	0.00010136			TMEM251	295.845	0.52141	0.136452	3.82266	0.000132017	0.000447046				CCHCR1	603.33	-0.762345	0.167463	-4.5523	5.3062e-06	2.19823e-05
DTX2P1-UPK3BP1-PMS2P11	544.077	-0.72549	0.214837	-3.37653	0.000734051	0.00139983					MEX3C	1483.8	0.471668	0.13787	3.4211	0.000623677	0.0015847			FBXW2	2323.05	0.521763	0.146227	3.5682	0.000359442	0.00110675				MRPL4	2442.05	-0.762666	0.190289	-4.00779	6.12908e-05	0.000208779
PASK	292.296	-0.724514	0.233087	-3.10818	0.00188243	0.0033908					OSBPL2	2254.31	0.471749	0.120118	3.92739	8.58743e-05	0.000256064			PHF11	588.097	0.521871	0.15509	3.36606	0.00076251	0.00219175				CCDC12	625.826	-0.763662	0.166226	-4.59401	4.34816e-06	1.83042e-05
GNB1	11010.1	-0.724391	0.0910374	-7.95708	1.7614e-15	9.69788e-15					PCM1	3814.65	0.472877	0.146987	3.21714	0.00129476	0.0030909			TRAK2	622.79	0.522423	0.140956	3.70647	0.000210169	0.000680616				PPP1R12C	1410.53	-0.763805	0.125794	-6.07184	1.26451e-09	9.69743e-09
BTF3L4	1066.72	-0.723944	0.137689	-5.25786	1.45742e-07	4.17323e-07					PRICKLE3	876.941	0.473546	0.152652	3.10209	0.00192157	0.00443573			CTDSP2	3524.54	0.522614	0.136187	3.83744	0.000124326	0.000423835				VEGFA	2050.2	-0.763996	0.157248	-4.8585	1.18279e-06	5.49532e-06
TAF5L	1649.82	-0.722581	0.0971282	-7.43946	1.01094e-13	4.8823e-13					CSNK1D	4178.66	0.47388	0.126839	3.73606	0.000186929	0.000524265			ZBTB21	828.86	0.523291	0.153745	3.40389	0.000664335	0.00193608				GON4L	1661.98	-0.764049	0.141734	-5.3907	7.01821e-08	3.99657e-07
GUK1	5816.35	-0.721891	0.141877	-5.08812	3.61639e-07	9.95707e-07					CASP7	568.164	0.474761	0.121435	3.90953	9.24775e-05	0.000274256			SP3	2234.13	0.523853	0.139704	3.74981	0.000176966	0.000584197				SUGP1	1047.02	-0.764214	0.108341	-7.05371	1.74209e-12	2.09942e-11
DNAJC2	1328.92	-0.720943	0.15059	-4.78752	1.68854e-06	4.38065e-06					PDE8A	898.905	0.474895	0.118861	3.99536	6.45959e-05	0.000197205			CDC37L1	600.426	0.524067	0.120457	4.35089	1.35585e-05	5.61967e-05				BCL2L12	423.997	-0.764368	0.257123	-2.97219	0.00295682	0.00712859
ETV6	901.752	-0.720789	0.129324	-5.57352	2.49641e-08	7.65214e-08					NGLY1	903.623	0.475069	0.108722	4.36952	1.24522e-05	4.27526e-05			PTCD2	294.945	0.524503	0.142811	3.67296	0.000239755	0.000768188				SPSB2	172.348	-0.764404	0.19533	-3.91337	9.10172e-05	0.000300348
GJB5	2427.53	-0.720245	0.151801	-4.74457	2.08954e-06	5.36567e-06					ZNF189	598.008	0.475513	0.101967	4.66316	3.11391e-06	1.19489e-05			NRDE2	494.425	0.524786	0.126754	4.13995	3.47383e-05	0.000132405				CASP4	2528.86	-0.764633	0.117198	-6.52431	6.83148e-11	6.4773e-10
PICK1	1136.79	-0.720201	0.137623	-5.2331	1.66692e-07	4.73997e-07					NDRG3	3651.23	0.476737	0.0988043	4.82505	1.39967e-06	5.71585e-06			COG3	850.454	0.524805	0.110391	4.75435	1.99089e-06	9.57821e-06				MSLN	7396.18	-0.765246	0.197732	-3.87031	0.000108696	0.000353468
ARHGAP21	2456.12	-0.719936	0.172428	-4.17533	2.97554e-05	6.77459e-05					B2M	15063.8	0.476829	0.141212	3.37672	0.000733544	0.00183574			POLR2B	4565.36	0.524958	0.122967	4.26908	1.96284e-05	7.89401e-05				HCFC1	3096.9	-0.765252	0.158391	-4.83131	1.3564e-06	6.24459e-06
DNAJC5	4359.96	-0.719754	0.107659	-6.68547	2.30177e-11	9.25806e-11					IL10RB	1046.58	0.47821	0.164431	2.90826	0.00363444	0.00791363			EXT2	3335.25	0.525103	0.0841164	6.24258	4.30402e-10	3.90241e-09				PRKCQ	98.4168	-0.76561	0.249341	-3.07	0.00214055	0.00534021
SIRT2	1365.13	-0.719484	0.184522	-3.89919	9.65154e-05	0.000206703					PAFAH2	552.082	0.478906	0.142806	3.3535	0.000797957	0.00198565			SLC30A6	1406.41	0.525233	0.126062	4.16684	3.08855e-05	0.000119039				IFI30	1728.95	-0.766339	0.257246	-2.97953	0.00288695	0.0069856
ABCC1	3218.17	-0.71943	0.128605	-5.5941	2.21764e-08	6.83811e-08					TTC17	3163.19	0.479048	0.159212	3.00888	0.00262216	0.00588633			ACVR1	839.733	0.525236	0.159895	3.28518	0.00101918	0.0028491				TFE3	1885.3	-0.766498	0.118568	-6.4646	1.0157e-10	9.29247e-10
NOSIP	842.375	-0.71913	0.154182	-4.66399	3.1013e-06	7.84252e-06					THSD1	619.4	0.479119	0.151127	3.17028	0.0015229	0.00358258			UGGT2	932.36	0.525662	0.153105	3.43354	0.000595754	0.00175254				LOC100130744	157.77	-0.766688	0.224248	-3.41906	0.00062839	0.00175295
HRAS	2391.46	-0.718907	0.169755	-4.23496	2.28591e-05	5.2823e-05					ATG12	1402.05	0.479423	0.137783	3.47954	0.000502268	0.00129809			ACBD5	1033.39	0.526434	0.127201	4.13892	3.48938e-05	0.000132939				CNN2	8501.11	-0.766957	0.122591	-6.25622	3.94424e-10	3.26958e-09
RANGRF	567.88	-0.718825	0.152244	-4.72138	2.34244e-06	5.99063e-06					CDC42SE2	3917.35	0.479641	0.134421	3.56821	0.000359435	0.000955871			BPTF	2960.28	0.526937	0.128377	4.1046	4.05016e-05	0.000151983				IER3	3041.23	-0.767198	0.265607	-2.88802	0.00387674	0.00910286
TBC1D17	1411.75	-0.718597	0.151375	-4.7471	2.06351e-06	5.30347e-06					BAG1	4111.76	0.480419	0.133635	3.59501	0.000324374	0.000872643			LIMA1	5122.12	0.527133	0.150911	3.49298	0.000477667	0.00143609				PBX2	1658.82	-0.767393	0.130387	-5.88549	3.96882e-09	2.81183e-08
ATP6V0D1	2313.26	-0.718316	0.134092	-5.35687	8.46747e-08	2.47285e-07					CAPN7	1652.35	0.480661	0.123184	3.90198	9.54109e-05	0.000282053			SMIM3	1159.09	0.527137	0.174997	3.01229	0.00259284	0.00660454				MGST3	2637.34	-0.767892	0.131977	-5.81838	5.94224e-09	4.08061e-08
RAB20	126.834	-0.717403	0.186717	-3.84173	0.000122171	0.000258444					C1orf50	200.476	0.481214	0.13394	3.59272	0.000327243	0.000879019			NAP1L1	20108.4	0.527218	0.155086	3.39953	0.00067501	0.00196519				GTF3C5	2279.4	-0.767918	0.0995266	-7.71568	1.2034e-14	1.98554e-13
ZBTB47	523.713	-0.717243	0.155686	-4.60715	4.08218e-06	1.01942e-05					MIA3	3718.93	0.481222	0.14155	3.39963	0.000674759	0.00169998			PPCS	1340.26	0.527659	0.123629	4.26817	1.97085e-05	7.92439e-05				ACADVL	5766.38	-0.768147	0.129613	-5.92643	3.09585e-09	2.22914e-08
GAS2L1	1510.18	-0.716947	0.167835	-4.2716	1.94073e-05	4.51964e-05					PML	2823.64	0.481617	0.129338	3.72366	0.000196352	0.000548771			GALNT11	1372.12	0.527802	0.122443	4.31059	1.6282e-05	6.6476e-05				PMF1	467.599	-0.768215	0.177786	-4.32095	1.55356e-05	5.93191e-05
SCAF1	2711.39	-0.716923	0.112589	-6.36754	1.9209e-10	7.11221e-10					RPL26	28176.3	0.481988	0.124506	3.87118	0.000108311	0.00031705			PRRC1	2862.18	0.527875	0.143015	3.69112	0.000223266	0.000719376				ARL8A	2018.32	-0.768226	0.118358	-6.49067	8.54533e-11	7.92331e-10
PNPLA4	910.43	-0.716805	0.120724	-5.93745	2.89487e-09	9.6567e-09					PBX2	1658.82	0.48206	0.12982	3.71328	0.000204591	0.000569898			PRDM2	1036.52	0.528081	0.155191	3.40287	0.000666831	0.00194302				GTPBP2	796.99	-0.768772	0.184412	-4.16877	3.06247e-05	0.000110788
NPDC1	1787.27	-0.715424	0.169493	-4.22086	2.43377e-05	5.60705e-05					RUNDC1	685.784	0.482166	0.0904966	5.32798	9.93088e-08	4.89403e-07			PRPF39	1085.87	0.528134	0.147071	3.5912	0.000329163	0.00102378				GSTZ1	316.771	-0.769035	0.205564	-3.74082	0.000183418	0.000571715
DNAJC4	524.517	-0.714976	0.203909	-3.50646	0.000454117	0.000893012					ADGRA3	3160.17	0.482545	0.136774	3.52805	0.000418639	0.00110036			MAPRE1	4438.97	0.52819	0.184065	2.86958	0.00411012	0.00999308				COX5B	3348.35	-0.76908	0.152203	-5.053	4.34916e-07	2.17572e-06
TPRA1	1244.22	-0.71431	0.147734	-4.83519	1.33019e-06	3.48589e-06					DYNLRB1	4212.85	0.482797	0.142053	3.39867	0.000677132	0.00170473			LIMS1	1916.62	0.528211	0.177168	2.98148	0.0028686	0.00722989				PATL1	1846.82	-0.769737	0.0981995	-7.83846	4.56115e-15	7.95268e-14
LRPAP1	3467.55	-0.714266	0.131224	-5.44308	5.23663e-08	1.55851e-07					SPATA2L	203.133	0.482961	0.144149	3.35044	0.000806832	0.00200405			FLRT2	1685.99	0.528575	0.182068	2.90317	0.00369407	0.00907383				PTCH1	238.801	-0.769828	0.259653	-2.96483	0.00302847	0.0072901
RPL35	14682.8	-0.71423	0.145638	-4.90415	9.38335e-07	2.4935e-06					MUS81	672.458	0.484242	0.161384	3.00049	0.0026955	0.00603404			API5	3596.48	0.529102	0.108659	4.86934	1.1197e-06	5.66398e-06				HSPBP1	1089.52	-0.770137	0.18167	-4.23904	2.24473e-05	8.31281e-05
HNRNPL	8406.47	-0.714102	0.149583	-4.77398	1.80616e-06	4.67067e-06					MPI	425.654	0.484315	0.160671	3.01433	0.00257547	0.00578816			ARL1	1393.47	0.529344	0.1422	3.72243	0.000197313	0.000642977				SVIL	3873.36	-0.770308	0.231807	-3.32324	0.000889774	0.00241707
UBA52	14438.2	-0.713687	0.127615	-5.59248	2.23845e-08	6.89987e-08					ZNF776	394.758	0.485315	0.149811	3.2395	0.00119739	0.00288108			ARL14EP	714.091	0.529751	0.120753	4.38723	1.14805e-05	4.83525e-05				PCSK7	1106.36	-0.770627	0.115336	-6.68153	2.36459e-11	2.4121e-10
NCDN	1056.11	-0.713665	0.1663	-4.2913	1.77626e-05	4.15365e-05					NADSYN1	1921.69	0.48547	0.11921	4.07238	4.65353e-05	0.000145298			GSK3B	3042.8	0.530228	0.133015	3.98615	6.7153e-05	0.000241462				BCL7B	1101.4	-0.770712	0.131906	-5.84285	5.13145e-09	3.55647e-08
C2CD2L	457.511	-0.712255	0.119724	-5.94867	2.70326e-09	9.04665e-09					WTAP	2500.43	0.486074	0.154339	3.14937	0.00163625	0.00382339			FNDC3B	2367.14	0.530873	0.174025	3.05063	0.00228362	0.00589275				FAM63A	545.213	-0.771042	0.159555	-4.83247	1.34849e-06	6.21317e-06
CNP	2567.42	-0.712218	0.077869	-9.14633	5.88993e-20	4.3315e-19					CDV3	7161.3	0.486632	0.0867213	5.61144	2.00648e-08	1.10163e-07			SETDB2	456.543	0.530948	0.156966	3.38306	0.000716818	0.00207358				NRM	344.828	-0.771955	0.189792	-4.06717	4.75866e-05	0.000165405
OGFOD1	2026.28	-0.712177	0.155676	-4.5747	4.76911e-06	1.18291e-05					ZNF326	890.091	0.487431	0.128928	3.78062	0.000156435	0.000444689			XPR1	2415.16	0.531177	0.139117	3.81821	0.000134421	0.00045456				RPS29	6622.26	-0.772287	0.138045	-5.59445	2.21323e-08	1.37153e-07
POLR2F	1142.51	-0.71148	0.169929	-4.18678	2.82945e-05	6.46201e-05					ICK	584.982	0.487833	0.143684	3.39517	0.000685855	0.00172423			POLH	2732.6	0.531212	0.135385	3.92368	8.72061e-05	0.000306084				TUBGCP2	2743.8	-0.772466	0.0919661	-8.3994	4.48747e-17	1.00948e-15
BTRC	763.915	-0.711302	0.163998	-4.33753	1.44092e-05	3.40521e-05					CCDC28A	413.288	0.48791	0.127241	3.83448	0.00012583	0.000363617			KCTD18	576.709	0.53138	0.133465	3.98145	6.84965e-05	0.000245779				MKNK2	5368.1	-0.772641	0.170528	-4.53085	5.87478e-06	2.41517e-05
NOM1	1382.43	-0.71115	0.122956	-5.78377	7.30466e-09	2.35162e-08					SRSF11	3864.8	0.490755	0.152368	3.22085	0.0012781	0.00305485			KLHL20	1084.89	0.531546	0.140051	3.79559	0.000147291	0.000493523				SSBP4	833.539	-0.772771	0.174096	-4.43844	9.0615e-06	3.6072e-05
DGKQ	611.585	-0.710172	0.136289	-5.21081	1.88022e-07	5.32588e-07					DGKQ	611.585	0.490978	0.134202	3.65845	0.000253743	0.000695917			SMCHD1	1543.56	0.531756	0.184176	2.88732	0.00388536	0.00950977				PSKH1	707.396	-0.773014	0.143018	-5.40494	6.48313e-08	3.71275e-07
KDM1A	3652.22	-0.709949	0.135753	-5.22977	1.69724e-07	4.82231e-07					EIF2B4	1437.31	0.491395	0.109733	4.47808	7.5319e-06	2.70457e-05			BAZ1A	3747.33	0.532078	0.126961	4.19089	2.77864e-05	0.000108234				ABCA10	417.089	-0.773176	0.211199	-3.66088	0.000251349	0.000763004
POGZ	1903.81	-0.709674	0.122019	-5.81614	6.02225e-09	1.95448e-08					CBFA2T2	1485.21	0.491783	0.146635	3.35379	0.000797126	0.00198386			SUB1	2729.55	0.532289	0.183062	2.90761	0.00364205	0.00895883				EVC	1014.29	-0.773338	0.166989	-4.63106	3.6379e-06	1.55197e-05
RBM15	407.638	-0.709092	0.16068	-4.41287	1.02011e-05	2.45252e-05					NEDD4	3270.34	0.492898	0.165131	2.98494	0.00283632	0.00631637			GALK2	689.385	0.532773	0.154671	3.44471	0.000571666	0.00168918				RPL15	25285.5	-0.773459	0.111515	-6.93593	4.03548e-12	4.63905e-11
DMWD	679.222	-0.70884	0.1199	-5.91182	3.38357e-09	1.1221e-08					TRIM8	2444.3	0.493092	0.0846187	5.82722	5.63578e-09	3.36143e-08			NCOA1	707.935	0.532924	0.150339	3.54481	0.000392896	0.00120202				TUBB3	1559.41	-0.77386	0.267197	-2.89579	0.003782	0.00890104
KIF24	131.415	-0.708555	0.205935	-3.43895	0.000583976	0.00113153					TCF7L2	897.126	0.494346	0.139751	3.53732	0.000404205	0.0010648			RNF170	768.682	0.533157	0.163349	3.26396	0.00109865	0.00304897				TEAD3	726.145	-0.774388	0.177183	-4.37056	1.2393e-05	4.82404e-05
DPH7	650.468	-0.708398	0.152337	-4.65032	3.31419e-06	8.34732e-06					RBM33	1489.13	0.494508	0.133431	3.70608	0.000210494	0.000585044			SPTY2D1	806.806	0.533599	0.139457	3.82647	0.000129994	0.000441411				NDUFB11	1586.3	-0.774513	0.173555	-4.46257	8.0982e-06	3.24929e-05
TMEM129	1210.9	-0.708234	0.177389	-3.99245	6.53939e-05	0.000143114					LYRM7	1560.03	0.494758	0.137178	3.6067	0.000310122	0.000836474			LZIC	554.335	0.533937	0.138417	3.85781	0.000114405	0.000393132				RHOF	1146.19	-0.775555	0.263798	-2.9397	0.00328528	0.00784138
SLC16A3	13601	-0.708015	0.197095	-3.59206	0.00032808	0.000657167					FAM160B1	843.692	0.494973	0.165451	2.99167	0.0027746	0.00619301			IFT52	925.885	0.534167	0.131692	4.05624	4.98696e-05	0.000184204				NKIRAS2	1242.23	-0.775591	0.119663	-6.48142	9.0864e-11	8.39334e-10
CSNK2A1	4362.47	-0.707668	0.101352	-6.98228	2.90426e-12	1.26054e-11					CERK	1178.54	0.495094	0.171726	2.88302	0.00393881	0.00852264			DRAM1	1051.56	0.534821	0.156968	3.40754	0.000655511	0.0019136				GTPBP3	569.969	-0.776	0.109774	-7.06885	1.56226e-12	1.89834e-11
ZNF142	830.408	-0.707494	0.144269	-4.90385	9.39782e-07	2.49696e-06					STARD3	981.808	0.4952	0.14359	3.44865	0.000563392	0.00144146			BTD	562.234	0.535291	0.136793	3.91358	9.09377e-05	0.00031795				SMIM4	239.169	-0.776501	0.16921	-4.58871	4.46001e-06	1.87384e-05
ARFGAP1	2328.97	-0.707489	0.10547	-6.70796	1.97369e-11	7.97856e-11					STX17	1132.4	0.495247	0.133289	3.7156	0.000202724	0.000564966			TWISTNB	1018.2	0.535497	0.175185	3.05671	0.00223779	0.00578576				LAMTOR2	1059.87	-0.77653	0.154591	-5.023	5.08693e-07	2.50978e-06
TPRG1	115.202	-0.707315	0.2563	-2.75946	0.00578972	0.00970444					MEX3D	615.512	0.495564	0.169511	2.92344	0.00346191	0.00758014			FANCL	339.552	0.535656	0.135786	3.94518	7.97406e-05	0.000282241				YIPF3	2447.22	-0.776606	0.125399	-6.19311	5.89886e-10	4.76813e-09
CLTB	7560.88	-0.707286	0.190857	-3.7058	0.000210728	0.000433491					POLR2J2	195.062	0.496539	0.162942	3.04721	0.00230975	0.00524181			KCTD3	4385.1	0.535679	0.109984	4.87047	1.11335e-06	5.63355e-06				TCF3	3066.36	-0.776788	0.0906386	-8.57013	1.03372e-17	2.488e-16
GMPS	3325.14	-0.706965	0.121655	-5.81123	6.20161e-09	2.00973e-08					VPS28	1745.26	0.496852	0.141646	3.50766	0.000452068	0.0011789			TCTA	541.344	0.536467	0.143435	3.7402	0.000183872	0.000602944				STK11	1936.53	-0.777535	0.14403	-5.39836	6.72516e-08	3.84241e-07
NOP9	1794.02	-0.706712	0.18201	-3.88278	0.000103268	0.000220314					ELF2	829.512	0.496957	0.143366	3.46633	0.00052762	0.00135763			THAP9	214.84	0.536762	0.151332	3.54936	0.000386166	0.00118269				ABCB8	889.993	-0.778069	0.183615	-4.23726	2.2626e-05	8.37538e-05
ZKSCAN8	899.412	-0.706173	0.176057	-4.01145	6.0347e-05	0.000132712					TAB2	3315.5	0.497111	0.130551	3.80779	0.000140213	0.000401556			STX2	515.747	0.538492	0.17893	3.00991	0.00261329	0.00664972				UNC119	669.355	-0.778891	0.18448	-4.22199	2.42159e-05	8.91975e-05
ANAPC5	3176.44	-0.706157	0.0921707	-7.66141	1.83899e-14	9.37755e-14					DCAF8	3400.71	0.497658	0.106664	4.66567	3.07607e-06	1.18088e-05			GPATCH2	667.837	0.538627	0.145608	3.6993	0.000216195	0.000698423				APRT	3037.53	-0.779418	0.188181	-4.14173	3.44698e-05	0.000123607
MARK4	1174.65	-0.705966	0.127371	-5.54259	2.98027e-08	9.0863e-08					CDADC1	168.142	0.497873	0.161288	3.08679	0.00202329	0.00465042			MPHOSPH8	2471.54	0.539026	0.0827832	6.5115	7.44039e-11	7.53186e-10				TPRG1	115.202	-0.779548	0.254973	-3.05719	0.00223422	0.00555216
PPP2R3B	236.921	-0.705965	0.218862	-3.22513	0.00125914	0.00232514					LOC642423	256.149	0.498634	0.159665	3.1227	0.00179201	0.00416121			WBP1L	1345.71	0.539478	0.179979	2.99747	0.0027223	0.00689652				SLC37A4	634.279	-0.780196	0.13137	-5.93879	2.87126e-09	2.08339e-08
IPO8	1193.12	-0.705902	0.148493	-4.7539	1.99528e-06	5.1364e-06					SHARPIN	1373.47	0.498768	0.137417	3.62956	0.000283904	0.000771547			NAA50	5286.67	0.539567	0.164805	3.27394	0.00106059	0.00295239				MRPL38	1624.63	-0.780716	0.139888	-5.58092	2.3925e-08	1.47625e-07
RBM28	739.863	-0.70586	0.174134	-4.05358	5.04394e-05	0.000111845					SMYD4	335.581	0.498998	0.144937	3.44281	0.000575707	0.00147062			USP14	3844.29	0.540451	0.145728	3.70868	0.000208342	0.000675589				RPS16	21671.5	-0.780754	0.140987	-5.53779	3.06313e-08	1.85742e-07
ERCC2	695.899	-0.705728	0.20723	-3.40543	0.000660595	0.0012702					ELOVL5	5951.72	0.499673	0.153592	3.25324	0.00114098	0.00275591			ATAD2B	526.512	0.540812	0.163578	3.30597	0.000946485	0.0026645				MAN1B1	2215.47	-0.781527	0.132284	-5.90798	3.46326e-09	2.48123e-08
DGCR14	787.733	-0.705568	0.108618	-6.4958	8.25932e-11	3.15146e-10					USP33	1980.08	0.499915	0.139046	3.59533	0.000323985	0.000871863			TMCC1	704.449	0.540992	0.122541	4.4147	1.01148e-05	4.31819e-05				THOP1	1936.5	-0.783022	0.195175	-4.01153	6.03262e-05	0.00020586
VAT1L	120.175	-0.705295	0.239767	-2.94122	0.00326918	0.00569197					FGD5-AS1	2675.86	0.49999	0.113258	4.41459	1.012e-05	3.54361e-05			B3GLCT	325.206	0.541392	0.139859	3.8714	0.000108212	0.000373157				EME1	105.56	-0.783542	0.259453	-3.01877	0.00253804	0.00622447
ZNF707	450.132	-0.705075	0.170514	-4.1353	3.54498e-05	8.00278e-05					C16orf58	1308.34	0.500177	0.130686	3.82729	0.000129562	0.000373544			RAD17	836.735	0.541466	0.113813	4.75758	1.95928e-06	9.4446e-06				ADCK2	939.24	-0.783743	0.0837109	-9.36239	7.79507e-21	2.59469e-19
FAM127B	1574.97	-0.704806	0.157125	-4.48554	7.27288e-06	1.77445e-05					UBXN1	2611.8	0.500329	0.119013	4.20394	2.62305e-05	8.53654e-05			PTP4A1	11113.3	0.541561	0.154185	3.5124	0.000444085	0.00134523				HAGH	964.771	-0.783807	0.11227	-6.98138	2.92304e-12	3.41962e-11
RIOK2	882.391	-0.703662	0.114889	-6.12491	9.07328e-10	3.15763e-09					DCUN1D4	1055.2	0.500552	0.170679	2.93273	0.00336001	0.00737995			WDR41	1400.94	0.542936	0.129437	4.19458	2.73375e-05	0.000106775				FAM109A	338.153	-0.784083	0.169639	-4.62199	3.80081e-06	1.61621e-05
ZBTB17	665.941	-0.703654	0.108081	-6.51024	7.50286e-11	2.87403e-10					C15orf39	780.924	0.501463	0.157393	3.18598	0.00144265	0.00340765			CSNK1G1	1566.35	0.543654	0.177738	3.05868	0.00222315	0.00575051				TBC1D2	3195.92	-0.78469	0.132843	-5.90687	3.48667e-09	2.49593e-08
DDX31	729.07	-0.70355	0.124552	-5.64866	1.61705e-08	5.04983e-08					BET1L	1619.06	0.502832	0.0954463	5.26821	1.3776e-07	6.66401e-07			SERTAD2	1158.87	0.543904	0.15322	3.54997	0.000385268	0.00118015				ASB16-AS1	299.751	-0.784856	0.165637	-4.73843	2.15383e-06	9.55291e-06
CLTA	3856.76	-0.703397	0.112033	-6.27852	3.41819e-10	1.23573e-09					EVC	1014.29	0.50325	0.166281	3.02643	0.00247461	0.00558214			SPATS2L	4058.19	0.544038	0.16145	3.36967	0.000752573	0.00216717				TOLLIP	1336.99	-0.786005	0.124255	-6.32572	2.52056e-10	2.16341e-09
TIMP1	8917.47	-0.703396	0.218928	-3.21269	0.001315	0.00242321					ADAL	441.615	0.503534	0.118926	4.23397	2.29607e-05	7.54208e-05			HSBP1	2855.98	0.544132	0.128499	4.23444	2.29123e-05	9.06849e-05				WFS1	643.102	-0.786176	0.158372	-4.96402	6.9049e-07	3.33068e-06
MRPL17	1448.43	-0.702691	0.189671	-3.70463	0.000211701	0.000435322					USP15	2173.46	0.503605	0.14891	3.38196	0.000719697	0.00180313			TAF1D	2386.65	0.544504	0.15553	3.50116	0.000463239	0.00139784				CHCHD10	1202.61	-0.786307	0.243826	-3.22458	0.0012616	0.00331159
DDX56	2189.34	-0.702249	0.16256	-4.3199	1.56103e-05	3.6713e-05					INPP1	1017.16	0.503896	0.121187	4.158	3.21051e-05	0.0001027			TM2D3	522.948	0.544771	0.13832	3.93855	8.19738e-05	0.000289194				SIPA1	289.484	-0.786858	0.197202	-3.98983	6.61204e-05	0.000223418
CSTB	4383.23	-0.702242	0.166209	-4.22506	2.38878e-05	5.50844e-05					NSMCE2	941.594	0.504114	0.144338	3.49258	0.000478387	0.00124293			WBP4	580.076	0.544816	0.150968	3.60906	0.000307314	0.000963133				WIBG	1035.17	-0.786983	0.109009	-7.21933	5.22453e-13	6.76515e-12
LPAR2	575.25	-0.702184	0.179196	-3.91821	8.92104e-05	0.000191906					EIF3A	17432.5	0.504272	0.125969	4.00314	6.25077e-05	0.000191257			TAX1BP1	3965.23	0.545124	0.130067	4.19115	2.77545e-05	0.000108158				IER5L	286.04	-0.787619	0.25045	-3.14437	0.00166447	0.00425174
SF3B2	6360.35	-0.702158	0.105297	-6.66834	2.58716e-11	1.03586e-10					FBXW7	1504.93	0.504283	0.125901	4.0054	6.19128e-05	0.000189673			CCNL1	1351.15	0.545778	0.110734	4.9289	8.26924e-07	4.28889e-06				MTCL1	419.946	-0.787739	0.163861	-4.80726	1.53014e-06	6.97356e-06
TRMT1	1678.16	-0.701787	0.134139	-5.23171	1.67947e-07	4.77412e-07					ZNF213	656.156	0.504309	0.105045	4.80089	1.57966e-06	6.38717e-06			CMPK1	4969.57	0.545935	0.168387	3.24217	0.00118622	0.00326618				LIMK1	1271.46	-0.788305	0.164666	-4.78719	1.69135e-06	7.64149e-06
RPS23	19197.7	-0.701737	0.137418	-5.1066	3.28005e-07	9.07642e-07					MEF2A	1131.72	0.505211	0.152198	3.31943	0.000902006	0.00221979			COX7B	2950.3	0.545971	0.188981	2.88894	0.00386541	0.00946498				MSTO1	69.5257	-0.78863	0.264179	-2.98388	0.0028462	0.00689571
GUSBP4	116.511	-0.701505	0.195474	-3.58881	0.000332197	0.000664657					VPS36	1426.77	0.505299	0.138703	3.64304	0.000269441	0.000735078			OSBPL9	2513.52	0.546043	0.0922072	5.92185	3.18347e-09	2.50165e-08				CTIF	988.79	-0.788651	0.166912	-4.72497	2.30146e-06	1.01684e-05
RPS19BP1	1396.12	-0.701437	0.170256	-4.11983	3.79159e-05	8.52999e-05					ABHD15	489.315	0.505752	0.128452	3.93728	8.24116e-05	0.000246772			ALG6	578	0.546773	0.14306	3.82228	0.000132224	0.000447657				FLOT2	3501.2	-0.788859	0.134296	-5.87398	4.25445e-09	2.99202e-08
AEN	1580.23	-0.701353	0.147819	-4.74464	2.08874e-06	5.36438e-06					ZC3H3	1066.8	0.506692	0.0942716	5.37482	7.66609e-08	3.83495e-07			GTPBP10	720.724	0.546816	0.139748	3.9132	9.10807e-05	0.000318302				KIAA0040	1907.59	-0.789018	0.234097	-3.37023	0.000751044	0.00206531
EZR	7501.31	-0.700657	0.151405	-4.62771	3.69739e-06	9.27004e-06					PIP5K1C	1207.12	0.507053	0.0843643	6.01028	1.852e-09	1.19616e-08			TAF1B	502.269	0.546861	0.147893	3.69749	0.000217738	0.000702815				RHOG	1162.12	-0.789163	0.141588	-5.5736	2.49535e-08	1.53695e-07
SMYD2	1931.22	-0.700291	0.157017	-4.46002	8.19526e-06	1.99259e-05					MGC57346	226.186	0.507059	0.156871	3.23225	0.00122819	0.00294835			COPG2	1321.02	0.546889	0.0978656	5.58813	2.29528e-08	1.57056e-07				ARRB2	807.284	-0.789202	0.147764	-5.34088	9.24966e-08	5.1654e-07
MYO9B	1741.43	-0.700281	0.143012	-4.89664	9.74893e-07	2.58441e-06					SHMT1	1220.54	0.507082	0.175316	2.89235	0.00382371	0.00829294			MFSD11	824.167	0.547014	0.138335	3.95504	7.65221e-05	0.000272025				MEN1	1514.13	-0.789212	0.162359	-4.86073	1.16951e-06	5.43951e-06
NUS1	1243.71	-0.699395	0.161261	-4.33696	1.44468e-05	3.41271e-05					RNF115	859.788	0.507195	0.0959812	5.2843	1.26186e-07	6.13616e-07			XPO1	6534.56	0.547083	0.144702	3.78074	0.000156362	0.000521178				EEFSEC	519.156	-0.789516	0.156515	-5.04397	4.55977e-07	2.27183e-06
DRAM2	1106.13	-0.699306	0.184699	-3.78634	0.000152885	0.000319653					PCBP2	16680.6	0.507432	0.110234	4.60322	4.15999e-06	1.56193e-05			MAP4K5	1151.65	0.547267	0.123348	4.43676	9.13244e-06	3.92606e-05				SLC4A3	322.127	-0.789629	0.194989	-4.0495	5.13265e-05	0.000177436
MTMR11	211.048	-0.699211	0.251926	-2.7759	0.00550498	0.00925625					ZNF195	873.6	0.507674	0.124496	4.07784	4.54554e-05	0.000142153			MUT	1192.32	0.547271	0.101637	5.38478	7.25339e-08	4.55228e-07				DAXX	2013.64	-0.790584	0.0838332	-9.43041	4.08499e-21	1.4012e-19
RFWD3	1081.65	-0.698654	0.185045	-3.77558	0.000159635	0.000333015					SEC24B	2396.82	0.507804	0.133049	3.81667	0.000135265	0.000388585			ZNF195	873.6	0.547334	0.123372	4.43667	9.13618e-06	3.92669e-05				SNAPC4	771.839	-0.791345	0.139937	-5.65491	1.55926e-08	9.94935e-08
PET100	525.403	-0.698307	0.150645	-4.63534	3.56343e-06	8.94948e-06					ZNF26	185.144	0.508251	0.148962	3.41189	0.000645145	0.00163401			DNAJC25	358.826	0.548532	0.151648	3.618	0.000296894	0.000932685				RPS6KA4	2646.21	-0.791479	0.167167	-4.73447	2.19625e-06	9.72853e-06
IDH3G	1525.57	-0.697868	0.121991	-5.72057	1.06165e-08	3.37402e-08					PDCD6IP	5865.36	0.508317	0.0910568	5.58241	2.37204e-08	1.28788e-07			MOAP1	626.034	0.548644	0.118128	4.64496	3.40138e-06	1.57224e-05				PER1	4150.84	-0.791535	0.112721	-7.02205	2.18643e-12	2.59471e-11
MCTP1	361.233	-0.697636	0.247716	-2.81578	0.00486592	0.00824309					SH3GLB2	1240.01	0.510091	0.131434	3.8809	0.000104072	0.000305752			FAM126A	1023.72	0.549599	0.166811	3.29468	0.000985323	0.00276569				TPTEP1	143.445	-0.791597	0.151787	-5.21477	1.84046e-07	9.77241e-07
RNF216P1	240.916	-0.69761	0.185728	-3.75634	0.000172415	0.000358168					CMIP	2897.35	0.510212	0.152127	3.35383	0.000797017	0.00198386			STK38L	671.902	0.54974	0.157603	3.48851	0.000485713	0.00145773				CAMKMT	237.095	-0.792103	0.169421	-4.67512	2.93778e-06	1.27506e-05
PI4KA	1970.11	-0.697551	0.108419	-6.43382	1.2444e-10	4.69227e-10					PDE4DIP	2073.13	0.51088	0.143824	3.55208	0.000382202	0.00101107			RNF169	1151.8	0.55022	0.164305	3.34894	0.000811222	0.00231937				GUCD1	1980.54	-0.79321	0.0815302	-9.72899	2.26844e-22	8.75283e-21
ARHGEF10	1156	-0.697232	0.160203	-4.35235	1.34686e-05	3.19491e-05					NOA1	2192.87	0.511194	0.112621	4.53903	5.65124e-06	2.08059e-05			DCBLD2	3735.28	0.55025	0.182146	3.02088	0.00252038	0.00643614				PLOD3	3324.35	-0.793358	0.125994	-6.29678	3.039e-10	2.57373e-09
RRP8	507.773	-0.696689	0.153025	-4.55287	5.29178e-06	1.30648e-05					CDK9	1468.46	0.512192	0.109705	4.6688	3.02959e-06	1.16456e-05			NBAS	1267.91	0.550392	0.188972	2.91225	0.00358839	0.00883694				KIAA0513	1044.3	-0.79351	0.25651	-3.09377	0.0019763	0.0049679
SLC29A3	519.323	-0.696327	0.220359	-3.16066	0.0015741	0.00286826					DGCR6L	556.331	0.512502	0.160767	3.18775	0.00143386	0.0033885			ARPP19	6547.39	0.551165	0.125448	4.3936	1.11491e-05	4.71733e-05				CLSTN1	8753.33	-0.793712	0.127607	-6.21995	4.97329e-10	4.07549e-09
EIF3J	3384.89	-0.696275	0.168155	-4.1407	3.46249e-05	7.82861e-05					STRIP1	958.45	0.512609	0.0996335	5.14493	2.67627e-07	1.22689e-06			SRI	1577.46	0.551334	0.121028	4.5553	5.231e-06	2.34367e-05				RFXANK	1012.62	-0.793947	0.1542	-5.14884	2.62105e-07	1.36189e-06
ZNF771	179.535	-0.6962	0.187521	-3.71219	0.000205477	0.000423481					DCAF10	1563.98	0.51299	0.159341	3.21943	0.00128446	0.00306846			CHUK	673.423	0.551415	0.177455	3.10734	0.00188777	0.00495826				FAM173A	276.114	-0.794361	0.212527	-3.73756	0.000185818	0.000578148
PABPN1	468.881	-0.69541	0.179828	-3.86693	0.000110215	0.000234531					POLR1D	5306.91	0.513137	0.117311	4.37416	1.219e-05	4.18932e-05			STYX	807.79	0.552412	0.144168	3.8318	0.00012721	0.000432725				GBA	1854.71	-0.794867	0.160186	-4.96224	6.96839e-07	3.35814e-06
ZSCAN26	223.565	-0.695279	0.164459	-4.22952	2.34186e-05	5.40876e-05					LINC00674	2195.12	0.513259	0.120472	4.26039	2.04073e-05	6.7601e-05			COPS8	7125.83	0.552697	0.144114	3.83514	0.00012549	0.000427467				RHOD	4104.33	-0.794888	0.180963	-4.39249	1.1206e-05	4.38879e-05
C17orf53	605.763	-0.695122	0.206675	-3.36333	0.000770075	0.0014652					IFT22	412.639	0.513594	0.143654	3.57519	0.000349977	0.000933395			STT3B	5661.93	0.552751	0.103774	5.32647	1.00141e-07	6.13936e-07				TMEM101	843.717	-0.795195	0.149611	-5.3151	1.06596e-07	5.89463e-07
TNFRSF25	367.391	-0.695018	0.24626	-2.82183	0.00477505	0.00810162					R3HDM4	1407.84	0.5137	0.139113	3.69261	0.000221965	0.000614697			PDCD10	1288.14	0.55299	0.141454	3.90934	9.25475e-05	0.000322725				PCED1A	781.225	-0.795537	0.182727	-4.35384	1.33773e-05	5.17675e-05
WASF3	691.618	-0.694801	0.14012	-4.95858	7.10093e-07	1.90653e-06					ZFYVE26	727.198	0.513808	0.175872	2.92146	0.00348395	0.00762366			SUMF1	613.739	0.553046	0.116726	4.73788	2.15968e-06	1.03353e-05				PRKD2	2028.75	-0.795599	0.151043	-5.2674	1.38366e-07	7.48789e-07
IMMT	3901.45	-0.694726	0.116584	-5.95899	2.53801e-09	8.52278e-09					ZNF445	356.862	0.515317	0.168132	3.06492	0.00217728	0.00497062			QSER1	1858.63	0.553423	0.18579	2.97867	0.00289505	0.00729017				ADCK4	756.719	-0.796639	0.149093	-5.34323	9.1305e-08	5.10294e-07
RANBP17	206.732	-0.694371	0.231768	-2.99655	0.00273054	0.00481315					SIRT5	572.111	0.515507	0.125968	4.09236	4.27004e-05	0.000134228			LRRC49	163.637	0.554006	0.171888	3.22629	0.00125405	0.003437				LEMD2	1446.78	-0.796696	0.101378	-7.85866	3.88278e-15	6.84618e-14
CD58	262.791	-0.694079	0.177445	-3.91122	9.18294e-05	0.000197099					TNPO2	3027.76	0.515528	0.115812	4.45141	8.53101e-06	3.02449e-05			MIEF2	417.551	0.554148	0.181055	3.06077	0.00220768	0.00571306				MAPKBP1	2207.66	-0.796987	0.274009	-2.90888	0.00362731	0.00857568
BCL2L1	6485.2	-0.693885	0.196548	-3.53036	0.000414997	0.00082014					SNAP23	1315.68	0.515782	0.163778	3.14931	0.00163655	0.00382339			ANKRD46	274.139	0.554239	0.1861	2.97698	0.00291099	0.00732425				IDH2	422.042	-0.79768	0.213512	-3.73569	0.000187198	0.000581916
PTPRA	3223.16	-0.693548	0.10061	-6.89345	5.44563e-12	2.31083e-11					NCSTN	5694.17	0.515937	0.130683	3.948	7.88055e-05	0.000236865			ZNF77	140.708	0.554328	0.168828	3.28451	0.0010216	0.00285446				PRDX2	7534.31	-0.799823	0.207467	-3.85519	0.000115638	0.000374627
MAPKAPK3	2422.57	-0.693476	0.161004	-4.30715	1.6537e-05	3.87889e-05					IRX2	5056.36	0.516042	0.163406	3.15804	0.00158832	0.0037201			MICU2	1477.91	0.555391	0.130472	4.25695	2.07234e-05	8.2802e-05				SH3GL1	3197.03	-0.800017	0.140058	-5.71202	1.11644e-08	7.32198e-08
PLD6	266.77	-0.693008	0.199255	-3.47829	0.000504618	0.000984693					PSMD4	4968.64	0.516125	0.0872364	5.91639	3.2908e-09	2.05099e-08			DCAF10	1563.98	0.555642	0.15895	3.49556	0.00047306	0.00142323				SCMH1	1097.86	-0.800597	0.127856	-6.26163	3.8097e-10	3.17027e-09
NELFCD	3862.05	-0.69284	0.162475	-4.26427	2.00558e-05	4.66265e-05					SKIV2L	1283.92	0.516893	0.143479	3.60255	0.000315108	0.000849142			ORMDL1	1581.53	0.555969	0.133914	4.15206	3.29502e-05	0.000126149				HEXIM2	181.611	-0.800691	0.249139	-3.21439	0.00130724	0.00341781
IK	4981.34	-0.692795	0.0984913	-7.03408	2.00586e-12	8.8037e-12					NAB2	1204.46	0.516906	0.179328	2.8824	0.00394664	0.0085369			AAED1	360.852	0.556712	0.117429	4.74135	2.123e-06	1.01655e-05				RAB17	506.411	-0.801318	0.2564	-3.12528	0.00177638	0.00451414
HOXA10	165.962	-0.692745	0.216098	-3.20598	0.00134605	0.00247577					HGSNAT	2844.82	0.51746	0.0995373	5.19865	2.00741e-07	9.42588e-07			TIGAR	1950.1	0.556762	0.174305	3.19406	0.00140288	0.00380491				ZBTB7A	2872.73	-0.801567	0.141751	-5.65475	1.56071e-08	9.95488e-08
TOR3A	1149.98	-0.692334	0.176152	-3.93021	8.487e-05	0.000182897					GNS	4550.39	0.517523	0.174882	2.95933	0.00308313	0.00681429			COPB2	5054.29	0.557193	0.108064	5.15616	2.52066e-07	1.42973e-06				ADCY9	1771.88	-0.8017	0.198899	-4.03085	5.55746e-05	0.000190933
DTX2	1714.95	-0.691835	0.205509	-3.36622	0.000762068	0.00145059					SPATC1L	467.684	0.517857	0.153095	3.38254	0.000718189	0.00179987			RIOK2	882.391	0.557244	0.11174	4.98661	6.14474e-07	3.25269e-06				SFI1	451.62	-0.801937	0.119813	-6.69312	2.18457e-11	2.24042e-10
TSC22D4	1703.21	-0.690504	0.146017	-4.72887	2.25776e-06	5.78329e-06					DSCR3	1374.54	0.518147	0.093156	5.56213	2.66506e-08	1.43415e-07			HIPK1	1357.05	0.557685	0.179006	3.11545	0.00183662	0.00483945				PCDHA6	50.5735	-0.802057	0.274356	-2.92298	0.00346695	0.00823389
SPSB2	172.348	-0.689964	0.196797	-3.50618	0.000454592	0.000893808					SMG6	1093.24	0.518392	0.132031	3.92625	8.62795e-05	0.000257087			IVNS1ABP	2953.13	0.557789	0.116915	4.77099	1.83321e-06	8.87917e-06				GTPBP6	1470.52	-0.802594	0.121787	-6.5901	4.39531e-11	4.29523e-10
ARIH2	2694.63	-0.689687	0.100738	-6.84634	7.5763e-12	3.18294e-11					ELP2	1570.02	0.5184	0.110081	4.70926	2.48613e-06	9.6791e-06			LYRM2	1586.98	0.557858	0.100512	5.55038	2.85044e-08	1.91989e-07				SCAF1	2711.39	-0.802752	0.11248	-7.1368	9.55257e-13	1.18608e-11
QDPR	908.265	-0.689135	0.173478	-3.97255	7.11065e-05	0.000154885					PPM1D	802.682	0.518897	0.131519	3.94538	7.96728e-05	0.000239359			NDRG3	3651.23	0.558022	0.0983455	5.67426	1.39288e-08	9.8805e-08				FAU	6920.83	-0.802939	0.118909	-6.75251	1.45307e-11	1.53504e-10
DPY30	745.803	-0.68883	0.16185	-4.25606	2.08058e-05	4.82555e-05					SCRN2	559.702	0.518939	0.127714	4.06324	4.83966e-05	0.00015062			CREB1	630.81	0.55827	0.165828	3.3665	0.000761279	0.00218931				CCDC113	288.516	-0.804048	0.23804	-3.37766	0.000731043	0.00201546
GAS6	4524.55	-0.688696	0.113975	-6.04252	1.51729e-09	5.1871e-09					FBXW2	2323.05	0.519649	0.146543	3.54606	0.000391035	0.00103242			LAMP2	5397.94	0.558508	0.150621	3.70807	0.000208848	0.000676974				PLCXD1	265.862	-0.804062	0.163536	-4.91646	8.81242e-07	4.18238e-06
BAG6	7836.88	-0.688654	0.100769	-6.83396	8.26037e-12	3.45254e-11					CREBZF	1510.62	0.521415	0.17498	2.97985	0.00288389	0.00641256			MTX2	1216.42	0.559056	0.134427	4.15885	3.19851e-05	0.000122754				ISM1	548.493	-0.804814	0.281313	-2.86091	0.00422421	0.0098342
CCDC86	1698.36	-0.6883	0.179342	-3.83781	0.000124134	0.000262218					PRMT2	2205.44	0.522009	0.109473	4.76836	1.85732e-06	7.42466e-06			VPS37A	1134.48	0.55906	0.135809	4.11664	3.8444e-05	0.000145084				TACC2	10678	-0.804988	0.221154	-3.63985	0.000272802	0.000822179
PNPLA6	2598.42	-0.686972	0.112605	-6.10065	1.05637e-09	3.65465e-09					FXR1	6079.24	0.522333	0.0866969	6.02482	1.69299e-09	1.09708e-08			ACVR2A	265.819	0.559078	0.159198	3.5123	0.000444246	0.00134548				GRIPAP1	1051.84	-0.805237	0.106631	-7.55165	4.29782e-14	6.55685e-13
PIH1D1	1192.18	-0.686861	0.138597	-4.95574	7.20565e-07	1.93347e-06					ZNF438	197.7	0.522959	0.164338	3.18215	0.00146188	0.00344917			DHX32	1555.3	0.559209	0.111796	5.00198	5.67448e-07	3.02891e-06				RAB24	1071.57	-0.805887	0.260455	-3.09504	0.00196785	0.00494784
AKR1A1	1266.15	-0.686056	0.113254	-6.05764	1.3813e-09	4.73968e-09					CAMSAP1	1656.52	0.523294	0.179783	2.91067	0.00360649	0.0078664			RALGAPB	3453.51	0.559399	0.142316	3.93069	8.47022e-05	0.000298025				SLC16A3	13601	-0.806732	0.197086	-4.0931	4.25642e-05	0.000149548
SDR42E1	130.193	-0.686026	0.230461	-2.97817	0.00289973	0.00508695					TAB1	1058.21	0.523432	0.104226	5.02208	5.11156e-07	2.2457e-06			THUMPD1	1394.35	0.559609	0.0864381	6.47417	9.53323e-11	9.52714e-10				PITPNM2	361.807	-0.807061	0.178936	-4.50997	6.48361e-06	2.64251e-05
UTP14A	1931.39	-0.68557	0.118937	-5.76414	8.20758e-09	2.63219e-08					LMF2	2379.44	0.52376	0.130977	3.99883	6.36555e-05	0.000194444			PAFAH2	552.082	0.559659	0.141129	3.96584	7.31372e-05	0.000261287				AGTRAP	1188.68	-0.807204	0.148765	-5.426	5.76304e-08	3.32249e-07
CCAR2	2940.81	-0.685019	0.0892698	-7.67353	1.67321e-14	8.57191e-14					C8orf82	1088.04	0.523794	0.14363	3.64674	0.000265588	0.000725691			ZNF616	191.045	0.55995	0.183809	3.04654	0.00231491	0.00596366				SLC39A1	7837.86	-0.808266	0.153767	-5.25646	1.46854e-07	7.91733e-07
MED22	717.357	-0.683896	0.179069	-3.81913	0.000133926	0.000281752					SURF1	486.741	0.52397	0.145271	3.60682	0.000309967	0.000836185			TRMT10A	578.894	0.560388	0.173905	3.22346	0.00126652	0.00346788				NOA1	2192.87	-0.809115	0.113188	-7.14841	8.77859e-13	1.0995e-11
SCNN1G	5761.93	-0.683705	0.229175	-2.98354	0.00284938	0.0050071					RPP25L	507.267	0.524372	0.132954	3.94399	8.01371e-05	0.000240616			CHMP4C	484.719	0.560411	0.112569	4.97868	6.40186e-07	3.37736e-06				CORO7	97.7325	-0.809477	0.236343	-3.42438	0.0006162	0.00172174
RNF25	506.155	-0.682422	0.164862	-4.1393	3.48365e-05	7.87139e-05					CDKN2AIP	441.321	0.524737	0.149067	3.52009	0.000431404	0.0011302			METAP2	5233.11	0.560735	0.127281	4.40543	1.05576e-05	4.48827e-05				MTG2	1098.19	-0.80951	0.083381	-9.70844	2.77545e-22	1.0567e-20
SRSF3	6219.67	-0.681259	0.1591	-4.28198	1.85237e-05	4.32475e-05					UFL1	1386.81	0.52514	0.158926	3.30439	0.000951825	0.00233326			DNAJC19	634.413	0.560744	0.12392	4.52522	6.03328e-06	2.67871e-05				TNFAIP8L1	390.448	-0.810048	0.2175	-3.72428	0.000195875	0.000606915
LMF2	2379.44	-0.681113	0.131467	-5.18081	2.20922e-07	6.21482e-07					MAN2B2	1447.13	0.526207	0.148297	3.54831	0.000387709	0.00102441			KDM4C	735.434	0.56101	0.128866	4.35341	1.34038e-05	5.56091e-05				LOC100130899	608.87	-0.810123	0.230206	-3.5191	0.000433008	0.00125237
ENDOG	606.462	-0.680779	0.161104	-4.2256	2.38307e-05	5.49602e-05					KIAA0355	522.771	0.52738	0.175429	3.00619	0.0026454	0.00593168			CSRNP2	693.792	0.561441	0.153806	3.65007	0.000262167	0.000832866				FBXW4	970.954	-0.812066	0.134813	-6.02365	1.70524e-09	1.28483e-08
CYFIP2	2819.03	-0.679765	0.172312	-3.94501	7.97958e-05	0.000172638					RGL2	997.605	0.527565	0.165729	3.18324	0.00145638	0.00343711			PFKFB2	1023.92	0.561774	0.185054	3.03587	0.00239844	0.00615214				MVK	1162.54	-0.81309	0.176372	-4.60983	4.02999e-06	1.70944e-05
MECP2	1271.04	-0.67956	0.103557	-6.5622	5.30181e-11	2.06686e-10					TPT1	95267.5	0.527743	0.12087	4.36621	1.26422e-05	4.33374e-05			BASP1	3378.25	0.56218	0.175055	3.21152	0.00132035	0.0035998				NAA60	1080.22	-0.813254	0.123817	-6.56811	5.0958e-11	4.93215e-10
NMB	176.893	-0.679513	0.236585	-2.87141	0.00408642	0.00701365					TYW5	336.915	0.527774	0.155397	3.39626	0.000683126	0.00171762			CEP57	1485.43	0.562185	0.150108	3.74531	0.000180173	0.000592962				PTOV1	1935.43	-0.813717	0.174843	-4.654	3.25557e-06	1.40133e-05
STK40	1005.12	-0.679412	0.137766	-4.93153	8.15896e-07	2.18196e-06					SMUG1	504.226	0.527954	0.137506	3.83947	0.000123302	0.000357131			METTL4	433.896	0.562589	0.159781	3.5219	0.000428468	0.0013032				AGAP3	2124.9	-0.814425	0.103577	-7.8629	3.75335e-15	6.63155e-14
CHD6	1403.23	-0.679159	0.177177	-3.83345	0.000126358	0.000266692					FAM98C	265.556	0.528551	0.171657	3.07894	0.00207739	0.00476667			ZNF7	840.348	0.563112	0.111239	5.06181	4.15303e-07	2.26704e-06				HDDC3	354.408	-0.814556	0.169223	-4.81319	1.48539e-06	6.78937e-06
POLE3	2148.97	-0.678709	0.177665	-3.82006	0.000133422	0.000280726					SLC7A6	1850.48	0.52868	0.115459	4.57892	4.67381e-06	1.73781e-05			EHBP1	2556.61	0.563754	0.162652	3.46594	0.000528389	0.00157346				MAZ	6202.66	-0.814597	0.114041	-7.143	9.13146e-13	1.13955e-11
SEPHS1	1641.75	-0.678395	0.189639	-3.57727	0.000347199	0.000692549					ZNF638	2908.31	0.529022	0.131921	4.01016	6.06768e-05	0.00018612			RAB40B	242.999	0.563759	0.174514	3.23006	0.00123764	0.00339527				TUFM	7208.54	-0.814652	0.12966	-6.28294	3.32223e-10	2.79571e-09
ELMSAN1	2547.93	-0.677889	0.174264	-3.89001	0.000100241	0.000214239					ZNF74	459.554	0.529322	0.141279	3.74656	0.000179275	0.000503927			TBC1D5	2785.24	0.563843	0.170376	3.30951	0.000934589	0.00263618				ZC3H10	162.725	-0.814777	0.210814	-3.86519	0.000111002	0.000360695
HNRNPDL	5378.72	-0.677485	0.140392	-4.8257	1.39511e-06	3.65005e-06					DNASE1L1	698.431	0.529354	0.163468	3.23823	0.00120273	0.00289157			TARSL2	635.583	0.564631	0.134912	4.18617	2.83705e-05	0.000110334				XAB2	1992.32	-0.814972	0.112469	-7.24616	4.28749e-13	5.64957e-12
GSPT1	6346.51	-0.677176	0.122652	-5.52111	3.36859e-08	1.02242e-07					ZNF496	908.427	0.530282	0.174001	3.04737	0.00230853	0.00523999			SAR1B	1763.33	0.56512	0.116545	4.84884	1.24185e-06	6.22334e-06				GNB1L	132.022	-0.81506	0.2172	-3.75188	0.000175511	0.000549658
MPRIP	5447.14	-0.676876	0.122905	-5.50728	3.6443e-08	1.10174e-07					FHL3	603.252	0.530496	0.129683	4.09064	4.3018e-05	0.000135058			TMEM19	1014.73	0.565528	0.123004	4.59792	4.26739e-06	1.93562e-05				CHMP2A	1962.86	-0.815472	0.14396	-5.6646	1.47369e-08	9.44181e-08
C9orf91	279.133	-0.676715	0.201562	-3.35722	0.000787315	0.00149574					ERBB2IP	2637.42	0.530922	0.181163	2.93071	0.00338191	0.00742342			EFCAB2	353.038	0.56556	0.190958	2.96233	0.00305324	0.00763487				FAM83H	11018.9	-0.816077	0.156704	-5.20774	1.91155e-07	1.01156e-06
DHX34	1063.35	-0.676271	0.112525	-6.00978	1.85772e-09	6.29836e-09					ANKS3	278.591	0.53305	0.165631	3.21818	0.00129006	0.00308009			LGALS3	4665.96	0.565619	0.193142	2.92856	0.00340541	0.00843097				LRP4	148.255	-0.816649	0.217134	-3.76051	0.000169568	0.000532402
FAXC	147.344	-0.676189	0.169736	-3.98401	6.77615e-05	0.00014813					ZNF296	255.28	0.53315	0.187678	2.84062	0.00450253	0.00962218			PLEKHB2	3575.78	0.566239	0.129914	4.35854	1.30936e-05	5.44531e-05				TUBGCP6	1036.71	-0.817027	0.221057	-3.69604	0.000218991	0.00067141
GPANK1	471.283	-0.675973	0.111454	-6.06458	1.32295e-09	4.54568e-09					ZNF12	680.068	0.533372	0.13896	3.83833	0.000123873	0.00035861			RAB4A	2593.17	0.56654	0.114536	4.94637	7.56098e-07	3.945e-06				NADK	2982.58	-0.817132	0.108532	-7.52893	5.11591e-14	7.74997e-13
STOML2	3375.59	-0.675656	0.172325	-3.92076	8.82695e-05	0.00018999					LRRFIP2	1735.29	0.533584	0.173486	3.07565	0.00210042	0.00481325			RABGAP1	1661.09	0.566701	0.138914	4.07956	4.51208e-05	0.000167961				RNF187	5291.52	-0.817165	0.147446	-5.54203	2.98988e-08	1.8162e-07
XPNPEP1	2133.59	-0.675412	0.168109	-4.01774	5.87584e-05	0.000129364					NDST2	592.472	0.533868	0.149838	3.56292	0.000366746	0.000973984			ZSCAN25	477.282	0.56672	0.194053	2.92008	0.0034994	0.00864252				RGL2	997.605	-0.817402	0.166724	-4.9028	9.44788e-07	4.45204e-06
PPP1CC	6193.07	-0.675195	0.150928	-4.47374	7.68625e-06	1.87271e-05					C5orf63	199.142	0.534647	0.137739	3.88154	0.000103796	0.000305049			KLHL11	439.761	0.566919	0.142231	3.98602	6.71919e-05	0.000241551				TBC1D10B	1540.98	-0.817468	0.120504	-6.78366	1.17169e-11	1.25473e-10
GPAT4	1448.63	-0.675111	0.106618	-6.33207	2.41889e-10	8.88136e-10					CEP85L	302.165	0.535738	0.181346	2.95431	0.00313365	0.00691728			2026-09-02	9108.7	0.567823	0.12902	4.40102	1.07746e-05	4.56923e-05				SCRIB	5338.67	-0.817915	0.155835	-5.24853	1.53319e-07	8.22723e-07
ARF1	16732.9	-0.674823	0.147639	-4.57073	4.86034e-06	1.20418e-05					NCK2	854.921	0.535785	0.132641	4.03931	5.36088e-05	0.00016568			FXR1	6079.24	0.567888	0.0864886	6.56604	5.16704e-11	5.33731e-10				ABHD4	1012.12	-0.818235	0.224376	-3.64753	0.000264771	0.000800219
FAM193A	1114.2	-0.674674	0.0928659	-7.26503	3.72956e-13	1.73184e-12					GRIPAP1	1051.84	0.536336	0.105241	5.09622	3.46507e-07	1.56328e-06			THUMPD2	516.943	0.567939	0.179127	3.17081	0.00152012	0.00408401				ZGPAT	747.426	-0.818334	0.117883	-6.94181	3.87106e-12	4.45897e-11
PER1	4150.84	-0.674525	0.11279	-5.98034	2.22672e-09	7.51759e-09					TECPR2	642.023	0.536687	0.1366	3.92886	8.53499e-05	0.000254791			PIGM	710.561	0.568509	0.118094	4.81452	1.47555e-06	7.26547e-06				CXXC1	1778.49	-0.818437	0.102906	-7.95323	1.81709e-15	3.34799e-14
KMT2E	1834.62	-0.674129	0.108859	-6.19285	5.90861e-10	2.09225e-09					TRIM39	282.344	0.536739	0.165424	3.24455	0.00117636	0.00283359			VPS54	593.443	0.568625	0.114499	4.96589	6.83852e-07	3.59231e-06				HIGD2A	2830.32	-0.818592	0.168659	-4.85349	1.21308e-06	5.62694e-06
DGCR2	2855.99	-0.673571	0.200897	-3.35276	0.000800093	0.00151854					ZNF721	700.11	0.537847	0.144203	3.7298	0.000191628	0.000536334			DPM1	1880.06	0.569019	0.13355	4.26067	2.03814e-05	8.15492e-05				FURIN	3250.3	-0.818608	0.0785247	-10.4248	1.9105e-25	9.50224e-24
STK19	287.781	-0.673109	0.194864	-3.45369	0.000552972	0.00107464					CHMP4C	484.719	0.538254	0.114732	4.69136	2.714e-06	1.05105e-05			RNF144B	2670.75	0.569149	0.1671	3.40602	0.000659164	0.00192209				TMEM104	553.495	-0.818629	0.153441	-5.33488	9.56057e-08	5.32108e-07
RXRA	4827.42	-0.672967	0.14156	-4.7539	1.9953e-06	5.1364e-06					CASC3	2983.12	0.538525	0.103102	5.22322	1.75839e-07	8.32765e-07			PEX13	742.062	0.569901	0.169283	3.36625	0.000761967	0.00219093				ANKMY1	188.364	-0.818811	0.190897	-4.2891	1.79397e-05	6.75399e-05
EIF3A	17432.5	-0.672696	0.126049	-5.33681	9.45947e-08	2.75115e-07					MTHFSD	397.973	0.538973	0.125886	4.2814	1.85718e-05	6.19284e-05			SNX30	668.593	0.570589	0.126663	4.50485	6.64188e-06	2.92927e-05				RAI1	1694.4	-0.818893	0.117195	-6.98734	2.80155e-12	3.28701e-11
SH3GL1	3197.03	-0.672685	0.140116	-4.80089	1.57961e-06	4.1138e-06					LZTFL1	527.595	0.539132	0.15772	3.41829	0.000630168	0.00159976			REV1	804.183	0.570599	0.118529	4.81392	1.47995e-06	7.28505e-06				ARHGAP22	237.289	-0.81897	0.221378	-3.69908	0.000216385	0.000664011
RNF44	3054.7	-0.671466	0.142702	-4.70536	2.53423e-06	6.46234e-06					ZNF227	395.231	0.539541	0.122757	4.39518	1.10682e-05	3.83522e-05			CSDE1	19374.6	0.570672	0.0859394	6.64041	3.12821e-11	3.31487e-10				OTUD5	1541.7	-0.819087	0.113679	-7.20522	5.79483e-13	7.45874e-12
PDCD11	3073.67	-0.670969	0.168728	-3.97656	6.99207e-05	0.000152566					BRI3	2458.66	0.539847	0.139756	3.86274	0.000112121	0.000327115			XPO4	1402.58	0.571154	0.156667	3.64575	0.000266617	0.00084622				UBTD1	780.975	-0.819157	0.12217	-6.70498	2.0143e-11	2.07943e-10
PTPN1	5232.29	-0.670621	0.143539	-4.67203	2.98238e-06	7.55374e-06					GPS2	1537.37	0.540051	0.119886	4.50468	6.64726e-06	2.4105e-05			HOMER1	645.536	0.571214	0.198871	2.87197	0.00407927	0.00992648				IRF1	833.166	-0.819188	0.256511	-3.19389	0.00140369	0.0036473
AP1M1	1370.55	-0.670372	0.110957	-6.04166	1.52537e-09	5.2127e-09					NEK1	734.336	0.540274	0.158554	3.4076	0.00065538	0.00165684			NCBP1	2023.36	0.571348	0.134679	4.2422	2.21343e-05	8.7909e-05				INO80E	1184.28	-0.819778	0.140252	-5.84496	5.06694e-09	3.51601e-08
TMCO6	352.515	-0.670183	0.185638	-3.61049	0.000305619	0.000614694					MUTYH	199.856	0.540417	0.164962	3.27582	0.00105355	0.00255806			SLC25A36	1509.13	0.571363	0.153991	3.71037	0.000206953	0.000671592				PLEKHM2	2442.03	-0.819823	0.112062	-7.31581	2.55832e-13	3.52491e-12
FOXC1	636.494	-0.669654	0.160265	-4.17848	2.93469e-05	6.68763e-05					RSPH3	380.813	0.540421	0.182247	2.96527	0.00302413	0.00669819			AGO1	942.23	0.571378	0.144973	3.94134	8.10288e-05	0.000286329				TFEB	436.143	-0.820121	0.142419	-5.75845	8.48921e-09	5.66463e-08
MRPS16	2604.68	-0.6696	0.164657	-4.06665	4.76947e-05	0.000105973					TGIF1	1747.83	0.541113	0.174367	3.10329	0.00191381	0.00442071			KIAA1147	882.153	0.571778	0.133548	4.28183	1.85363e-05	7.48631e-05				SEPN1	2625.01	-0.820313	0.12684	-6.46724	9.98112e-11	9.15104e-10
SIPA1L1	1824.03	-0.66899	0.12849	-5.20659	1.92337e-07	5.44287e-07					ASXL1	3294.5	0.541122	0.124514	4.34585	1.38738e-05	4.72649e-05			ARMC8	787.238	0.572115	0.0991709	5.76893	7.97748e-09	5.87438e-08				MGAT1	4568.79	-0.820393	0.0909751	-9.01775	1.91989e-19	5.45205e-18
LARGE	164.373	-0.667776	0.180443	-3.70049	0.000215183	0.00044219					C6orf89	2009.98	0.541291	0.107472	5.03658	4.73927e-07	2.0952e-06			ICE2	1180.65	0.57218	0.120098	4.76432	1.89496e-06	9.15249e-06				SLC35C2	1201.68	-0.820704	0.104132	-7.88139	3.23756e-15	5.76164e-14
SLC45A4	272.658	-0.66755	0.21329	-3.1296	0.00175045	0.00316959					USP30	378.415	0.541366	0.12752	4.24529	2.18315e-05	7.19398e-05			LEPROT	2675.64	0.572284	0.137165	4.17232	3.01519e-05	0.000116524				KLC4	856.575	-0.820738	0.190004	-4.32003	1.56009e-05	5.95064e-05
MOCOS	1423.91	-0.667129	0.139878	-4.76929	1.84877e-06	4.77663e-06					KCTD2	792.941	0.541406	0.132674	4.08068	4.49045e-05	0.00014058			FAM208A	3261.5	0.572473	0.141545	4.04447	5.24426e-05	0.000193004				ABHD6	291.504	-0.821007	0.255223	-3.21683	0.00129613	0.00339242
RPL8	55481.6	-0.666877	0.128427	-5.19264	2.0733e-07	5.85304e-07					UCK1	690.494	0.541713	0.0928546	5.83396	5.41262e-09	3.2349e-08			STK17A	2768.2	0.572555	0.157571	3.63357	0.000279532	0.000882977				ARHGEF1	2731.69	-0.821164	0.104481	-7.85939	3.8602e-15	6.81335e-14
IRAK1BP1	231.298	-0.665285	0.166186	-4.00375	6.23453e-05	0.000136714					C15orf40	331.674	0.542183	0.147278	3.68129	0.000232059	0.000640334			TMEM135	784.172	0.572705	0.164091	3.49014	0.000482769	0.00144915				MAU2	1491.61	-0.821272	0.102344	-8.02457	1.01881e-15	1.95458e-14
CSNK2B	4035.74	-0.665075	0.115861	-5.74027	9.45239e-09	3.01549e-08					KLHL12	1766.06	0.542692	0.112487	4.82448	1.40366e-06	5.72757e-06			NR2C2	1116.07	0.572801	0.156722	3.65485	0.000257332	0.000818865				MAP2K7	1525.17	-0.821796	0.0893366	-9.19883	3.61872e-20	1.12612e-18
PSMB6	2173.24	-0.665007	0.183818	-3.61766	0.000297275	0.000598458					SORBS3	2946.22	0.543293	0.162706	3.33895	0.000840958	0.00208148			TPM1	3599.5	0.572897	0.198428	2.88711	0.00388792	0.00951469				MAFK	1100.58	-0.821849	0.126403	-6.50181	7.93612e-11	7.40633e-10
NUCB1	2439.7	-0.664779	0.143732	-4.62508	3.74458e-06	9.38036e-06					ZNF692	1927.51	0.543353	0.185072	2.93581	0.00332679	0.00731156			SEC24B	2396.82	0.573047	0.132661	4.31968	1.56257e-05	6.40855e-05				2026-09-09	12318.3	-0.822047	0.107661	-7.63553	2.24895e-14	3.56702e-13
GUCD1	1980.54	-0.663962	0.0816837	-8.12836	4.35143e-16	2.49241e-15					ZNF510	455.378	0.543418	0.165587	3.2818	0.00103145	0.00250752			POLR3F	519.259	0.573853	0.181026	3.16974	0.00152574	0.00409681				CDIPT	1554.06	-0.822695	0.135663	-6.06425	1.32569e-09	1.01304e-08
MANBAL	1307.73	-0.663834	0.131385	-5.05252	4.36025e-07	1.19306e-06					ZRANB2	2242.17	0.543686	0.166192	3.27152	0.00106972	0.00259518			MALT1	1646.17	0.573901	0.150959	3.80178	0.00014366	0.000482577				LENG1	194.688	-0.823032	0.177373	-4.63985	3.4866e-06	1.49382e-05
PSPH	729.484	-0.663605	0.174363	-3.80573	0.000141385	0.000296807					TFCP2L1	6364.87	0.543719	0.175647	3.0955	0.00196479	0.0045272			RNPC3	521.926	0.574032	0.199723	2.8752	0.00403769	0.00983923				TSPAN4	2004.98	-0.823253	0.183609	-4.48368	7.33661e-06	2.96305e-05
ARAP1	2865.24	-0.663295	0.188702	-3.51504	0.000439695	0.000866744					TBC1D25	861.815	0.544151	0.111007	4.90192	9.4905e-07	3.99226e-06			FBXL5	1327.04	0.574179	0.12481	4.6005	4.2147e-06	1.91374e-05				LENG8	3843.37	-0.823822	0.203205	-4.05422	5.03011e-05	0.000174066
IRF2BPL	2390.29	-0.663106	0.181099	-3.66155	0.000250691	0.000509864					FAM168A	895.543	0.54433	0.158881	3.42599	0.00061257	0.00155868			ADAL	441.615	0.574504	0.116587	4.92784	8.31435e-07	4.30969e-06				KRT8	2902.36	-0.823851	0.21324	-3.86341	0.000111815	0.00036313
2026-09-09	12318.3	-0.663098	0.107673	-6.1584	7.3485e-10	2.57724e-09					DUSP22	719.151	0.544763	0.145974	3.73188	0.000190057	0.000532443			COQ5	453.91	0.574592	0.140674	4.08405	4.42572e-05	0.00016496				TRIM41	1601.84	-0.82415	0.128507	-6.41323	1.42468e-10	1.2723e-09
FBXO4	197.437	-0.662059	0.164677	-4.02045	5.80871e-05	0.000127982					STAT5B	1270.56	0.54575	0.0974738	5.59892	2.1569e-08	1.17906e-07			SLC25A14	304.896	0.574599	0.138103	4.16142	3.1628e-05	0.000121574				ARAF	1617.39	-0.824238	0.101936	-8.08574	6.17872e-16	1.21798e-14
FAM21C	1494.18	-0.661101	0.164067	-4.02935	5.59324e-05	0.000123435					ARL4A	735.996	0.545945	0.139364	3.91737	8.95187e-05	0.000266333			SNX4	782.469	0.57514	0.13599	4.22916	2.34562e-05	9.27096e-05				VAMP8	3005.65	-0.824514	0.14939	-5.51922	3.40501e-08	2.05387e-07
RING1	802.184	-0.660821	0.127946	-5.16484	2.40642e-07	6.73944e-07					TOX4	2189.36	0.546782	0.0907367	6.02602	1.68043e-09	1.08974e-08			ELMOD2	905.398	0.575535	0.197512	2.91398	0.00356853	0.00879181				BCL11A	373.774	-0.824772	0.285451	-2.8895	0.00385854	0.00906383
STK24	5611.02	-0.660421	0.0852931	-7.74296	9.71272e-15	5.07777e-14					ZBTB2	543.955	0.546807	0.14805	3.69334	0.000221324	0.000613115			CCAR1	4052.73	0.575768	0.0865113	6.65537	2.82579e-11	3.01856e-10				GAPDH	135255	-0.825085	0.179189	-4.60449	4.13482e-06	1.74874e-05
CHCHD5	414.973	-0.660095	0.160477	-4.11295	3.90634e-05	8.77357e-05					ADH5	5967.93	0.546908	0.133506	4.0965	4.19446e-05	0.000131994			BRMS1L	601.852	0.575991	0.146694	3.92658	8.61607e-05	0.000302723				ANXA2P1	116.356	-0.82527	0.233309	-3.5366	0.000405309	0.0011806
COPE	2373.03	-0.659554	0.149121	-4.42286	9.74048e-06	2.34852e-05					PTPRK	3669.89	0.547112	0.172003	3.18092	0.00146806	0.00346191			ZNF621	1161.88	0.576588	0.184618	3.12345	0.00178746	0.00472438				TMEM159	514.22	-0.825676	0.222186	-3.71642	0.000202064	0.000624182
LRRC37BP1	472.986	-0.659293	0.136634	-4.82513	1.39915e-06	3.66006e-06					ZNF440	183.384	0.547234	0.149213	3.66742	0.000245013	0.000673233			TTC26	201.527	0.576759	0.147529	3.90664	9.35879e-05	0.000325891				C9orf69	1390.68	-0.825874	0.11157	-7.4022	1.33942e-13	1.92244e-12
METTL2A	504.251	-0.658856	0.135209	-4.87267	1.10098e-06	2.90599e-06					ZNF747	418.062	0.547785	0.141118	3.88172	0.000103721	0.00030488			UBXN2B	2174.35	0.576964	0.157637	3.66008	0.000252134	0.000804408				RAD23A	3898.69	-0.825947	0.107276	-7.69921	1.36909e-14	2.24174e-13
GBA2	1643.55	-0.658704	0.154567	-4.26157	2.02992e-05	4.7149e-05					RANBP10	834.314	0.547822	0.117689	4.65479	3.24305e-06	1.23851e-05			ANAPC16	2397.87	0.577328	0.120826	4.77821	1.76859e-06	8.59763e-06				ANXA2P2	1682.15	-0.827384	0.149234	-5.54412	2.95439e-08	1.79591e-07
TOLLIP	1336.99	-0.657816	0.124423	-5.28691	1.244e-07	3.58484e-07					MKNK1	1223.53	0.548458	0.175173	3.13091	0.00174267	0.00405571			DDX18	3084.02	0.577507	0.1482	3.89683	9.74603e-05	0.000338281				SLC37A1	406.685	-0.827405	0.167631	-4.93566	7.98818e-07	3.81003e-06
STRADB	543.086	-0.657742	0.174439	-3.77102	0.000162585	0.000338728					PRR14	1185.94	0.548779	0.124449	4.40965	1.03538e-05	3.61613e-05			ITSN1	2032.91	0.578151	0.114342	5.05643	4.27171e-07	2.32412e-06				IMPA2	2687.08	-0.827725	0.253455	-3.26625	0.0010898	0.00290585
MAPKAPK2	4489.76	-0.657717	0.0778451	-8.44906	2.93661e-17	1.8225e-16					UBE2R2	3148.93	0.548902	0.0971781	5.6484	1.61943e-08	8.99782e-08			SERINC3	5617.24	0.578312	0.158078	3.65842	0.000253778	0.000808605				ADCY3	2088.42	-0.827744	0.15208	-5.44265	5.2495e-08	3.04786e-07
STEAP3	5088.41	-0.656898	0.167162	-3.92971	8.50488e-05	0.00018326					CCDC51	2139.74	0.548925	0.156373	3.51034	0.000447526	0.00116815			RFWD2	1258.73	0.578417	0.102661	5.63414	1.75931e-08	1.22426e-07				FAM117A	172.533	-0.828011	0.190596	-4.34441	1.39652e-05	5.37766e-05
SNRNP35	471.798	-0.656746	0.178054	-3.68831	0.00022575	0.000462234					AES	8642.05	0.549064	0.137292	3.99918	6.35612e-05	0.000194257			HCG18	740.577	0.578498	0.156411	3.699	0.000216451	0.000699119				SCNN1A	12048.1	-0.828347	0.121536	-6.8156	9.38697e-12	1.02176e-10
MRPS12	1293.86	-0.656202	0.18689	-3.51105	0.000446341	0.000878958					TOR1AIP2	5569.84	0.549277	0.106925	5.13702	2.79126e-07	1.27397e-06			LAPTM4B	5151.34	0.578659	0.173271	3.33957	0.000839086	0.00239347				CHCHD2	5071.6	-0.828672	0.166649	-4.97248	6.61031e-07	3.20352e-06
DCAF6	3593.78	-0.655786	0.136345	-4.80979	1.51088e-06	3.94064e-06					PEPD	691.149	0.549392	0.14763	3.72137	0.000198144	0.000553427			HAT1	1352.67	0.57866	0.200081	2.89208	0.003827	0.00937759				SBF1	3632.91	-0.82908	0.100718	-8.23163	1.84685e-16	3.86178e-15
VAV2	2156.87	-0.655749	0.117856	-5.564	2.63656e-08	8.06632e-08					NFIC	8944.82	0.54957	0.153029	3.59114	0.000329231	0.000883551			ARL15	308.412	0.578677	0.174975	3.30668	0.000944097	0.00265951				GTPBP1	1367.04	-0.829152	0.123382	-6.72011	1.81589e-11	1.89048e-10
DANCR	3254.72	-0.655678	0.141175	-4.64446	3.40963e-06	8.57788e-06					NARFL	1059.85	0.54973	0.111251	4.94133	7.75924e-07	3.30984e-06			NFIB	3980.8	0.578982	0.195338	2.964	0.00303667	0.00760007				RPL26	28176.3	-0.829204	0.124544	-6.65794	2.77696e-11	2.79303e-10
POLR3E	1429.61	-0.655586	0.0985653	-6.65124	2.90626e-11	1.15731e-10					WDR11	1708.42	0.549912	0.113964	4.8253	1.39794e-06	5.71276e-06			CLPX	1574.32	0.579122	0.0946728	6.1171	9.52963e-10	8.17525e-09				STX10	1047.91	-0.829757	0.131187	-6.32496	2.53299e-10	2.17299e-09
RNF216	1193.26	-0.655325	0.103996	-6.30148	2.94813e-10	1.07151e-09					NAGPA	440.917	0.550115	0.146169	3.76347	0.000167571	0.000473288			VPS39	1965.72	0.579171	0.101641	5.69829	1.21017e-08	8.67381e-08				RFX2	275.456	-0.829881	0.162784	-5.09792	3.43404e-07	1.751e-06
RBMX	7424.56	-0.655154	0.131343	-4.98814	6.09621e-07	1.64783e-06					GGNBP2	2536.07	0.550294	0.101393	5.42733	5.72034e-08	2.91951e-07			GNG12	5192.98	0.579332	0.15767	3.67432	0.000238483	0.000764255				FAM213B	715.956	-0.829899	0.145445	-5.70574	1.15841e-08	7.58563e-08
RPL18	19995.8	-0.654129	0.124106	-5.27071	1.35901e-07	3.90348e-07					PTTG1IP	10809.4	0.550731	0.160745	3.42612	0.000612273	0.00155815			DYRK2	378.083	0.57969	0.155239	3.73391	0.000188531	0.000617635				RXRA	4827.42	-0.830152	0.141532	-5.86546	4.47878e-09	3.13697e-08
RITA1	1095.19	-0.654126	0.164052	-3.98724	6.68454e-05	0.000146182					ZNF468	355.341	0.550753	0.125876	4.37531	1.21259e-05	4.17053e-05			MYEOV2	651.637	0.579866	0.161028	3.60086	0.000317169	0.000990111				PRR5	314.166	-0.830216	0.15225	-5.45255	4.96538e-08	2.89266e-07
LOC148413	322.691	-0.653945	0.149426	-4.37663	1.20527e-05	2.87492e-05					PACS1	1694.95	0.550892	0.105225	5.2353	1.64714e-07	7.84083e-07			FBXO11	1628.86	0.580559	0.11105	5.22794	1.71414e-07	1.00165e-06				MNT	1226.35	-0.83085	0.12939	-6.42122	1.35182e-10	1.21101e-09
YLPM1	2937.96	-0.653757	0.102643	-6.3692	1.90018e-10	7.04142e-10					AZI2	2195.98	0.551517	0.149821	3.68116	0.000232176	0.000640557			NCOA4	6758.27	0.580795	0.101285	5.7343	9.7918e-09	7.09205e-08				KAZN	650.995	-0.831801	0.196595	-4.23067	2.33001e-05	8.60086e-05
CCAT1	512.328	-0.653461	0.234262	-2.78916	0.0052845	0.00890678					LRP10	6709.01	0.553393	0.154608	3.57929	0.000344535	0.000920833			SNHG12	841.12	0.580897	0.189414	3.06744	0.00215903	0.00560318				BCL9L	5992.46	-0.831817	0.137147	-6.06513	1.31849e-09	1.00799e-08
RPS16	21671.5	-0.653329	0.140995	-4.63369	3.59207e-06	9.01371e-06					RAB2B	698.499	0.553598	0.177489	3.11908	0.00181415	0.00420927			LRP6	905.886	0.581072	0.161491	3.5982	0.000320431	0.000999329				PLEKHG2	315.344	-0.832191	0.223517	-3.72315	0.000196754	0.00060942
PIP4K2A	634.427	-0.652514	0.130308	-5.00752	5.51367e-07	1.4968e-06					AAK1	1460.32	0.554357	0.178539	3.10501	0.00190273	0.00439799			C1orf216	455.7	0.581191	0.148163	3.92251	8.76303e-05	0.000307447				LDLRAP1	1387.32	-0.832324	0.115087	-7.23203	4.75838e-13	6.21769e-12
PGAP2	656.628	-0.652316	0.119737	-5.44785	5.09823e-08	1.52015e-07					MCCC1	1115.61	0.554699	0.151729	3.65586	0.000256325	0.000702341			MED20	591.229	0.581333	0.137188	4.23692	2.26604e-05	8.97909e-05				POMT1	932.45	-0.832666	0.160614	-5.18431	2.16822e-07	1.13724e-06
NUFIP1	441.773	-0.651695	0.156206	-4.17196	3.01994e-05	6.86945e-05					STX16	2126.47	0.554978	0.173361	3.20135	0.00136786	0.00324955			IKZF5	607.718	0.581928	0.164709	3.53328	0.000410443	0.00125081				SDHA	4028.92	-0.832732	0.127554	-6.52843	6.6462e-11	6.31903e-10
STRIP1	958.45	-0.6513	0.101413	-6.42232	1.3421e-10	5.04661e-10					GLTSCR1	630.568	0.555324	0.17837	3.11319	0.00185079	0.00428639			CAMK2D	1227.13	0.582215	0.183567	3.17162	0.00151592	0.00407552				MTRNR2L8	430.069	-0.83301	0.246341	-3.38215	0.000719198	0.00198694
CYB5B	2343.24	-0.651126	0.173106	-3.76138	0.000168979	0.000351261					TRAPPC6B	975.665	0.555351	0.142908	3.88612	0.000101858	0.000299603			RNGTT	723.675	0.582677	0.17187	3.38999	0.00069896	0.00202703				PRRC2A	7406.46	-0.833428	0.113107	-7.36843	1.72649e-13	2.44073e-12
LDLRAD3	2192.72	-0.650332	0.162818	-3.99427	6.4894e-05	0.000142055					RFX2	275.456	0.555909	0.159628	3.48243	0.000496884	0.00128644			CYB561D1	401.809	0.582829	0.146004	3.99202	6.55116e-05	0.000236251				ZBTB17	665.941	-0.833464	0.107729	-7.73659	1.02119e-14	1.70287e-13
KIAA1467	270.714	-0.650318	0.197517	-3.29263	0.000992565	0.0018592					ARFGAP2	1478.55	0.555918	0.0964742	5.76232	8.29649e-09	4.81372e-08			RUFY3	716.949	0.58284	0.125984	4.62639	3.72092e-06	1.70619e-05				C7orf43	415.618	-0.833539	0.16779	-4.96756	6.78002e-07	3.27653e-06
METTL17	1459.82	-0.650282	0.106485	-6.10675	1.01678e-09	3.52252e-09					CASKIN2	924.329	0.55647	0.147323	3.7771	0.000158664	0.000450299			TBC1D9	1058.16	0.583044	0.202607	2.8777	0.0040058	0.00976547				IGSF3	861.064	-0.833834	0.196584	-4.24151	2.22026e-05	8.23102e-05
ZNF346	708.652	-0.650194	0.101889	-6.38138	1.75497e-10	6.52392e-10					FAM122B	807.204	0.556794	0.157059	3.54516	0.000392369	0.00103548			SLTM	4156.19	0.583236	0.106701	5.46608	4.60089e-08	2.9878e-07				UBA52	14438.2	-0.833951	0.1276	-6.53567	6.33237e-11	6.05409e-10
USP30	378.415	-0.649722	0.131357	-4.94653	7.55495e-07	2.02396e-06					RASSF1	371.451	0.556857	0.185256	3.00578	0.00264897	0.00593743			PTPN11	6038.64	0.583348	0.167439	3.48393	0.0004941	0.0014811				PLEKHG3	2130.33	-0.834029	0.183621	-4.54209	5.56981e-06	2.29693e-05
DUS2	521.99	-0.649447	0.150735	-4.30834	1.64487e-05	3.85972e-05					HEMK1	324.136	0.55737	0.170316	3.27246	0.00106618	0.00258729			ZBED5-AS1	253.483	0.583498	0.193735	3.01232	0.00259263	0.00660454				BRD4	3033.25	-0.834455	0.0944822	-8.83184	1.02969e-18	2.76013e-17
YIF1A	1253.67	-0.649278	0.147218	-4.41016	1.03296e-05	2.48104e-05					NBPF25P	997.83	0.558063	0.143352	3.89253	9.92027e-05	0.000292378			CDC14B	376.785	0.583712	0.136851	4.26534	1.99597e-05	8.01039e-05				GRAMD4	698.555	-0.834912	0.230352	-3.62424	0.000289816	0.000868286
NANS	1661.56	-0.649027	0.17177	-3.77842	0.000157829	0.000329443					AK1	2071.07	0.558762	0.151945	3.67731	0.000235703	0.000649271			C8orf76	118.796	0.584065	0.19034	3.06884	0.00214889	0.00558024				SND1	9712.84	-0.835056	0.1012	-8.25157	1.56333e-16	3.29294e-15
TOMM34	1497.71	-0.649001	0.162635	-3.99047	6.59415e-05	0.000144295					ALKBH6	311.49	0.558823	0.193435	2.88886	0.00386637	0.00837824			SLC31A2	631.668	0.58445	0.166098	3.51891	0.000433331	0.00131706				ARAP3	1908.05	-0.835657	0.108832	-7.67837	1.61126e-14	2.62827e-13
MAN2B1	2870.82	-0.648709	0.145734	-4.45131	8.53485e-06	2.07229e-05					NAAA	286.42	0.559058	0.137788	4.05729	4.9645e-05	0.00015416			LYRM5	385.727	0.584938	0.194627	3.00644	0.00264327	0.00671684				KIF24	131.415	-0.835864	0.205272	-4.07105	4.68013e-05	0.000162971
ZCCHC11	3748.26	-0.647914	0.182621	-3.54803	0.000388118	0.000770071					CABLES2	301.18	0.559783	0.185451	3.01834	0.00254164	0.00571869			IPO5	9546.82	0.585158	0.0950297	6.15761	7.38497e-10	6.44135e-09				TOP3B	736.101	-0.836049	0.154481	-5.4119	6.23594e-08	3.57745e-07
ASB16-AS1	299.751	-0.647897	0.166336	-3.89533	9.8067e-05	0.000209796					MAPRE3	685.797	0.560275	0.172698	3.24419	0.00117785	0.00283679			EPC2	859.116	0.585361	0.144825	4.04186	5.30281e-05	0.000194867				EHD2	6902.69	-0.836823	0.128752	-6.49946	8.06113e-11	7.50265e-10
RPL7	19400.3	-0.647519	0.113025	-5.72897	1.01039e-08	3.21461e-08					PPP1R3D	428.056	0.561356	0.159301	3.52383	0.00042536	0.00111578			C8orf59	1360.81	0.585394	0.146555	3.99442	6.4853e-05	0.000234072				CCND3	3683.27	-0.836991	0.15144	-5.52681	3.26104e-08	1.97255e-07
TYW1	747.322	-0.647508	0.100788	-6.42429	1.32484e-10	4.9847e-10					MRPS18B	2741.12	0.56142	0.0882728	6.36004	2.01701e-10	1.51366e-09			PDIK1L	231.971	0.585552	0.17519	3.34279	0.000829396	0.0023678				MARK2	2090.82	-0.83727	0.157558	-5.31401	1.07237e-07	5.92625e-07
C16orf93	92.8249	-0.646842	0.226129	-2.86048	0.00423002	0.00724248					BASP1	3378.25	0.562082	0.175247	3.20741	0.00133938	0.00318876			TP53I3	4183.31	0.586118	0.164694	3.55877	0.000372595	0.00114479				CD99L2	3055.49	-0.837717	0.202128	-4.14447	3.40595e-05	0.000122212
TOP1	6616.93	-0.646714	0.151486	-4.26915	1.96216e-05	4.56593e-05					TJP2	4503.46	0.562209	0.195888	2.87	0.00410472	0.00883711			PPP4R2	662.936	0.586195	0.143094	4.09651	4.19426e-05	0.000157082				SART1	2076.31	-0.838145	0.0915565	-9.15432	5.47024e-20	1.6585e-18
DPYSL2	6037.65	-0.646639	0.225475	-2.86801	0.00413066	0.00708406					NBPF15	1875.17	0.562697	0.146388	3.84374	0.000121172	0.000351656			GGCX	939.643	0.586468	0.116092	5.05174	4.37814e-07	2.37676e-06				MTHFR	747.351	-0.838247	0.202506	-4.13963	3.47869e-05	0.000124614
ALG5	934.444	-0.646259	0.162071	-3.98756	6.67574e-05	0.000146007					ZNF595	353.196	0.563611	0.136572	4.12673	3.67966e-05	0.000116711			RPS6KC1	997.03	0.586771	0.114494	5.12525	2.9714e-07	1.66455e-06				SCAMP3	3081.1	-0.8389	0.135711	-6.18148	6.35039e-10	5.09957e-09
RALB	1775.01	-0.646191	0.098679	-6.5485	5.81183e-11	2.2567e-10					DCUN1D3	467.71	0.564143	0.172456	3.27123	0.00107082	0.00259749			ATXN7	748.663	0.587363	0.160645	3.65629	0.000255897	0.00081475				CD320	1065.5	-0.839059	0.224304	-3.74039	0.000183736	0.000572397
NUDT22	552.92	-0.646075	0.130841	-4.93769	7.90551e-07	2.11546e-06					SETMAR	228.232	0.564143	0.173566	3.25018	0.00115333	0.00278306			ERCC6L2	560.824	0.587561	0.128703	4.56576	4.97696e-06	2.23742e-05				ANXA11	5773.13	-0.839314	0.199574	-4.20549	2.6052e-05	9.54703e-05
COQ5	453.91	-0.645602	0.145083	-4.45021	8.5788e-06	2.08268e-05					ELF4	1643.52	0.56443	0.177052	3.18783	0.00143343	0.00338795			CLCN3	2802.94	0.587574	0.151552	3.87704	0.000105734	0.000365305				TAF6	1192.72	-0.840215	0.112805	-7.44823	9.4599e-14	1.37845e-12
UQCRFS1	2403.44	-0.645461	0.177213	-3.64224	0.000270271	0.000546593					FAM206A	873.353	0.564661	0.146012	3.8672	0.000110091	0.00032183			CARD6	1810.32	0.587931	0.203931	2.88329	0.0039354	0.00960954				DHX34	1063.35	-0.841419	0.112392	-7.48636	7.08087e-14	1.04776e-12
ARSJ	692.521	-0.64546	0.215496	-2.99513	0.0027433	0.0048337					IMMP2L	252.633	0.565115	0.174501	3.23837	0.00120213	0.00289052			SH3GLB1	3603.27	0.58818	0.104188	5.64536	1.64836e-08	1.15358e-07				GAS2L1	1510.18	-0.841474	0.16774	-5.01644	5.26388e-07	2.59188e-06
CBY1	405.856	-0.645433	0.161952	-3.98538	6.73725e-05	0.000147298					ATG2A	1402.95	0.565327	0.126542	4.46744	7.91606e-06	2.82925e-05			ABCB10	1586.82	0.588627	0.175747	3.34922	0.000810388	0.00231776				TGFB1	1186.75	-0.841693	0.242889	-3.46538	0.000529476	0.00150474
IGHMBP2	468.414	-0.644876	0.15292	-4.21706	2.47509e-05	5.69556e-05					INF2	4811.04	0.565465	0.167524	3.37533	0.00073728	0.00184378			SDHAF4	117.149	0.588768	0.175392	3.3568	0.000788513	0.00225933				BCAS4	661.722	-0.841699	0.241431	-3.48614	0.000490047	0.00140156
ZNF511	687.037	-0.644693	0.211689	-3.04515	0.00232567	0.00413455					AGRN	11187.6	0.565565	0.123919	4.56397	5.01954e-06	1.86046e-05			TMBIM4	1145.24	0.590086	0.132733	4.44544	8.77123e-06	3.78401e-05				RHBDD3	421.463	-0.841935	0.164186	-5.12792	2.92956e-07	1.50959e-06
F2RL1	1228.33	-0.644329	0.178604	-3.60764	0.000308999	0.000621136					F8A1	767.933	0.565954	0.156763	3.60991	0.000306302	0.000827184			IDS	1956.24	0.590498	0.190879	3.09391	0.00197538	0.00516631				MRPS2	2172.4	-0.842538	0.168795	-4.99125	5.99898e-07	2.93119e-06
EIF3D	9063.49	-0.643964	0.0988798	-6.51258	7.38719e-11	2.8328e-10					CDKN1B	846.121	0.566417	0.161911	3.49828	0.000468265	0.00121897			MRFAP1L1	1971.69	0.590579	0.119766	4.93111	8.17633e-07	4.24582e-06				RPL7A	39666.8	-0.843061	0.119318	-7.06566	1.59849e-12	1.93585e-11
PPAP2A	295.409	-0.642924	0.194604	-3.30395	0.000953331	0.00178951					CARKD	711.187	0.566682	0.105057	5.394	6.89069e-08	3.47355e-07			PPP3CA	2715.14	0.590959	0.124702	4.73898	2.14792e-06	1.02819e-05				STIM1	1586.59	-0.843146	0.142246	-5.92735	3.07861e-09	2.21766e-08
UBIAD1	1103.2	-0.642726	0.147994	-4.34284	1.40656e-05	3.33082e-05					SVBP	452.091	0.567298	0.15576	3.64211	0.000270415	0.000737394			LRRC40	490.219	0.591207	0.179051	3.30208	0.000959718	0.00269866				CAPNS1	9090.2	-0.843838	0.131131	-6.43506	1.23424e-10	1.11481e-09
CDCP1	5267.64	-0.642259	0.129043	-4.97706	6.4559e-07	1.74051e-06					RNF44	3054.7	0.567662	0.142328	3.98834	6.65374e-05	0.00020265			CCDC50	2780.3	0.591618	0.119527	4.94961	7.43638e-07	3.88384e-06				EVC2	153.991	-0.844831	0.200524	-4.21305	2.51945e-05	9.2525e-05
RAB13	3275.88	-0.641944	0.162383	-3.95332	7.70747e-05	0.000167017					PCNXL2	1337.21	0.568712	0.161978	3.51099	0.000446448	0.00116614			CFAP97	2192.09	0.591667	0.164894	3.58811	0.000333078	0.00103409				SNTA1	194.902	-0.846113	0.269955	-3.13417	0.00172342	0.00438927
HMOX2	1857.69	-0.641623	0.146141	-4.39038	1.13154e-05	2.70712e-05					MBD6	2395.03	0.568892	0.112033	5.07786	3.8171e-07	1.71114e-06			PCNXL4	1080.24	0.591927	0.153535	3.85535	0.000115564	0.000396636				EHBP1L1	2067.59	-0.847041	0.163465	-5.18175	2.19816e-07	1.15259e-06
GBF1	3074.32	-0.641562	0.118465	-5.41564	6.10704e-08	1.80718e-07					PLD6	266.77	0.56987	0.195514	2.91458	0.00356167	0.00777633			SCARB2	4285.17	0.593417	0.156653	3.78815	0.000151772	0.000507057				ERGIC3	6320.08	-0.84733	0.117861	-7.18923	6.51586e-13	8.31836e-12
DYRK1B	365.701	-0.641498	0.212143	-3.02395	0.00249497	0.00441558					ACVR1	839.733	0.569989	0.160747	3.5459	0.000391268	0.00103288			STX17	1132.4	0.593647	0.132397	4.48399	7.32596e-06	3.20632e-05				MAPK11	382.347	-0.848024	0.231288	-3.66678	0.000245627	0.000747743
LAGE3	276.202	-0.641344	0.203754	-3.14736	0.00164753	0.00299462					TNK1	507.248	0.570352	0.18082	3.15421	0.00160936	0.00376485			RTTN	1586.24	0.593898	0.143313	4.14417	3.41047e-05	0.000130221				HYAL3	187.28	-0.848067	0.245392	-3.45543	0.00054942	0.00155689
MAX	1933.39	-0.640929	0.0821603	-7.80095	6.14419e-15	3.26547e-14					KAT6B	979.18	0.57078	0.138194	4.13026	3.62353e-05	0.000115035			ABCB7	791.967	0.594006	0.125477	4.73354	2.20639e-06	1.05501e-05				STARD3	981.808	-0.848322	0.144599	-5.86672	4.445e-09	3.11457e-08
CYHR1	997.826	-0.640115	0.138058	-4.63665	3.54093e-06	8.8955e-06					PLK3	993.178	0.571206	0.181843	3.14113	0.001683	0.00392514			C10orf88	305.872	0.594008	0.141148	4.20993	2.55449e-05	0.000100206				HDAC10	654.217	-0.848785	0.176839	-4.79976	1.58858e-06	7.22059e-06
CHD7	884.237	-0.639963	0.200355	-3.19432	0.0014016	0.00257097					SNAPC5	109.161	0.572001	0.166007	3.44542	0.000570166	0.00145752			ATF2	1176.15	0.594657	0.142212	4.18144	2.89667e-05	0.000112449				PRSS53	65.505	-0.848915	0.251035	-3.38025	0.000724205	0.00199885
RPS11	34164.7	-0.639319	0.133178	-4.80048	1.58287e-06	4.12109e-06					TMEM63A	996.943	0.57312	0.199267	2.87605	0.0040269	0.00868657			EIF2AK2	1113.55	0.594663	0.169622	3.506	0.000454893	0.00137531				NAA38	1270.49	-0.848949	0.205022	-4.14064	3.46334e-05	0.000124116
WDR82	3990.78	-0.638943	0.122964	-5.19621	2.0339e-07	5.74825e-07					CECR7	126.397	0.573267	0.193059	2.96907	0.00298705	0.00661772			GDAP2	424.142	0.59518	0.13507	4.40721	1.04713e-05	4.45269e-05				ILVBL	1310.98	-0.849622	0.125178	-6.78724	1.14303e-11	1.2271e-10
EIF2S3	14806.7	-0.638174	0.122131	-5.22533	1.73847e-07	4.93547e-07					IQSEC1	968.07	0.573568	0.116957	4.90404	9.38847e-07	3.95123e-06			RBM25	3513.99	0.595617	0.156023	3.81747	0.000134828	0.000455668				CPT1A	3927.75	-0.849881	0.178081	-4.77242	1.82023e-06	8.18079e-06
NPHP4	436.271	-0.63816	0.133973	-4.76325	1.90504e-06	4.91554e-06					HELZ	2690.29	0.574086	0.18795	3.05457	0.00225384	0.00512954			DCP1A	1026.24	0.596148	0.106037	5.62225	1.88486e-08	1.3074e-07				PYCR2	2327.19	-0.850117	0.138209	-6.15089	7.70485e-10	6.12155e-09
USP20	701.818	-0.638069	0.154367	-4.1334	3.57441e-05	8.06613e-05					DCAF5	1930.84	0.574102	0.0885395	6.48411	8.92552e-11	7.04009e-10			OFD1	1706.77	0.596307	0.171125	3.48467	0.000492736	0.00147726				RPS6KB2	1504.71	-0.850143	0.134342	-6.32809	2.48209e-10	2.13439e-09
DNAJC11	3086.09	-0.637773	0.133038	-4.79388	1.63587e-06	4.24924e-06					VRK3	528.353	0.57434	0.118088	4.86362	1.1526e-06	4.77327e-06			ZSWIM7	374.693	0.596828	0.14883	4.01084	6.05038e-05	0.000219525				PCDHGC3	754.982	-0.850162	0.199654	-4.25815	2.06129e-05	7.67974e-05
FAM50A	1744.83	-0.637603	0.139406	-4.57372	4.79133e-06	1.18825e-05					COMTD1	641.871	0.574354	0.19126	3.00277	0.00267531	0.0059919			VPS4B	2768.01	0.596886	0.115276	5.17788	2.24427e-07	1.28226e-06				PPARD	762.383	-0.850279	0.15498	-5.4863	4.10436e-08	2.43727e-07
PEX13	742.062	-0.637564	0.171445	-3.71894	0.000200061	0.000412994					NAPRT	1826.03	0.574444	0.178053	3.22607	0.00125501	0.00300496			DMD	466.031	0.597227	0.150155	3.97703	6.97813e-05	0.00025018				APBB3	566.155	-0.850615	0.273039	-3.11637	0.00183095	0.00464297
PTOV1	1935.43	-0.636479	0.174897	-3.63917	0.000273516	0.000552649					SENP8	121.363	0.575903	0.185718	3.10083	0.00192978	0.00445351			PSMA3	2914.45	0.597539	0.180463	3.31117	0.000929055	0.00262313				MLST8	1622.83	-0.850645	0.149171	-5.7024	1.18135e-08	7.71236e-08
SMYD5	1047.08	-0.636119	0.136623	-4.65596	3.2247e-06	8.13589e-06					SOX12	2359.72	0.577086	0.187711	3.07417	0.00211091	0.00483604			TATDN3	579.1	0.597634	0.144188	4.14474	3.40196e-05	0.000129925				RPL8	55481.6	-0.851854	0.128425	-6.63307	3.28771e-11	3.26664e-10
MTHFD1	4721.76	-0.635996	0.132109	-4.81415	1.47827e-06	3.85959e-06					C14orf79	244.792	0.577438	0.192459	3.00021	0.00269791	0.00603868			FKBP5	24338.5	0.597847	0.157091	3.80568	0.000141414	0.000475682				TNKS1BP1	8871.24	-0.85192	0.203458	-4.18734	2.82239e-05	0.000102599
ILVBL	1310.98	-0.635938	0.125222	-5.07835	3.8072e-07	1.04661e-06					PXMP2	309.504	0.578068	0.203618	2.83883	0.0045279	0.00966899			TAPT1	511.729	0.59917	0.162519	3.68672	0.000227161	0.000730775				SMARCD2	3755.96	-0.85194	0.148937	-5.72009	1.06466e-08	7.00905e-08
UBE2Z	3418.3	-0.635757	0.116728	-5.44652	5.13658e-08	1.53106e-07					SAMD8	1493.06	0.578549	0.171862	3.36641	0.000761543	0.00190148			OSTM1	1162.89	0.599171	0.202584	2.9581	0.00309537	0.00773012				CUEDC2	1226.4	-0.852194	0.152605	-5.58426	2.34704e-08	1.45028e-07
CPNE1	5438.73	-0.635555	0.1145	-5.5507	2.84532e-08	8.68687e-08					HLA-H	296.802	0.578719	0.195367	2.96183	0.00305819	0.00676343			SMARCAD1	1760.72	0.599293	0.136464	4.39164	1.125e-05	4.75097e-05				MAST3	717.106	-0.852623	0.19521	-4.36778	1.25516e-05	4.88245e-05
INPP5D	8127.47	-0.63488	0.185046	-3.43095	0.000601474	0.00116364					REPS1	1346.07	0.578805	0.109694	5.27649	1.31679e-07	6.38739e-07			KIDINS220	2000.31	0.599375	0.186513	3.21363	0.0013107	0.00357688				TTYH3	2782.79	-0.852724	0.117716	-7.24385	4.3612e-13	5.73791e-12
FARP2	265.968	-0.634685	0.201421	-3.15124	0.00162577	0.00295691					KIAA0141	2671.07	0.578862	0.139771	4.14149	3.4506e-05	0.000109921			C16orf62	1471.18	0.599782	0.134949	4.44445	8.81154e-06	3.79949e-05				OAS3	1654.94	-0.853057	0.187007	-4.56152	5.07856e-06	2.11512e-05
RUNX1	1706.75	-0.634651	0.160372	-3.9574	7.57708e-05	0.000164374					ZNF768	1087.85	0.579083	0.134421	4.30789	1.6482e-05	5.54215e-05			ZNF182	321.219	0.599817	0.170634	3.51612	0.000437897	0.00132953				KIF22	879.28	-0.853406	0.216763	-3.93653	8.26697e-05	0.000274539
ANKRD11	4320.05	-0.634582	0.132504	-4.78913	1.67507e-06	4.34763e-06					KHNYN	2500.84	0.579287	0.118655	4.88211	1.04957e-06	4.3765e-06			CPS1	538.552	0.599819	0.184882	3.2434	0.00118113	0.00325322				PGPEP1	795.13	-0.853511	0.193031	-4.42186	9.78546e-06	3.87122e-05
FAF1	1506.17	-0.634189	0.0855398	-7.41397	1.22576e-13	5.87305e-13					DDA1	2057.12	0.579567	0.129898	4.46167	8.13239e-06	2.89834e-05			PPWD1	879.138	0.600174	0.108891	5.51222	3.54335e-08	2.35162e-07				CDK2AP2	819.348	-0.854579	0.207173	-4.1248	3.71063e-05	0.000132037
TMEM209	892.048	-0.633569	0.158183	-4.00515	6.19784e-05	0.000135994					TRIM33	1826.62	0.579607	0.111713	5.18836	2.12157e-07	9.91434e-07			UNC50	812.736	0.600398	0.137196	4.37636	1.20675e-05	5.05771e-05				SSNA1	1237.98	-0.854744	0.159001	-5.37563	7.63148e-08	4.32168e-07
PLCG1	2732.06	-0.633414	0.157661	-4.01761	5.87918e-05	0.000129421					TOR1AIP1	2487.49	0.579756	0.137416	4.219	2.45384e-05	8.02888e-05			SLU7	2681.26	0.600409	0.10545	5.69377	1.24267e-08	8.89936e-08				SDHC	2142.96	-0.855511	0.142725	-5.99407	2.04656e-09	1.52069e-08
ISG20L2	2236.75	-0.633402	0.169761	-3.73108	0.000190661	0.000394284					ZMYM3	986.777	0.579999	0.185136	3.13269	0.0017321	0.00403325			TMEM60	275.486	0.600551	0.15186	3.95491	7.65623e-05	0.000272076				CSNK1G2	2153.62	-0.855767	0.113779	-7.52124	5.42599e-14	8.1551e-13
UQCR10	1856.42	-0.633137	0.215389	-2.93941	0.00328837	0.00572257					KIF13A	1675.69	0.580584	0.170867	3.39792	0.000679002	0.00170895			METTL23	551.8	0.601448	0.140748	4.27363	1.92316e-05	7.74711e-05				LRRC37B	156.329	-0.855871	0.213263	-4.01333	5.9867e-05	0.000204415
RCL1	822.907	-0.632587	0.149944	-4.21889	2.45511e-05	5.6518e-05					SLC38A7	687.69	0.581983	0.17151	3.39318	0.00069087	0.00173585			ZFAND5	3694.65	0.601545	0.186059	3.23334	0.00122351	0.00336187				ZFAND2B	602.286	-0.856153	0.144173	-5.93832	2.87951e-09	2.08822e-08
DTNB	573.497	-0.632093	0.186327	-3.39232	0.000693033	0.00132707					MED12	1213.42	0.582325	0.144003	4.04375	5.26031e-05	0.000162686			REEP5	3047.91	0.601664	0.152323	3.94983	7.82058e-05	0.000277493				ENKD1	134.453	-0.857351	0.219978	-3.89674	9.74965e-05	0.000319706
LRFN4	1532.35	-0.631365	0.123672	-5.10509	3.30634e-07	9.14488e-07					PFDN5	3480.46	0.582627	0.13702	4.25209	2.11783e-05	6.99313e-05			MAPK1	3505.74	0.601885	0.0979837	6.14266	8.11534e-10	7.02499e-09				STK16	723.239	-0.857379	0.131809	-6.50468	7.78595e-11	7.27407e-10
CBWD1	807.493	-0.631103	0.138019	-4.57225	4.8251e-06	1.19612e-05					ZNF513	319.208	0.583193	0.155469	3.75116	0.00017602	0.000495722			TMEM126B	693.216	0.602113	0.170966	3.52181	0.000428611	0.00130341				PTGS1	328.854	-0.857408	0.213991	-4.00655	6.16113e-05	0.000209705
WDR70	761.748	-0.630791	0.15077	-4.18396	2.86478e-05	6.54016e-05					UBXN11	161.926	0.583333	0.200393	2.9107	0.00360624	0.0078664			P4HA1	1400.75	0.602171	0.205963	2.92393	0.00345643	0.008545				LRP3	370.437	-0.857868	0.233328	-3.67578	0.000237128	0.000723921
KIAA1549	717.506	-0.63052	0.182629	-3.45258	0.000555246	0.00107894					JOSD1	2367.64	0.584339	0.108464	5.38739	7.14866e-08	3.59536e-07			RBMS1	1553.61	0.602398	0.160764	3.74707	0.000178909	0.000589704				AMIGO3	131.105	-0.858693	0.235754	-3.64198	0.000270551	0.000816254
CAMK2G	1040	-0.62935	0.110784	-5.68108	1.33845e-08	4.20666e-08					ZNF133	835.306	0.584922	0.147537	3.96454	7.35369e-05	0.000222238			SHFM1	1872	0.602647	0.158548	3.80086	0.000144193	0.000483802				RNPS1	3491.44	-0.859002	0.147674	-5.81678	5.99917e-09	4.11478e-08
PPARD	762.383	-0.628801	0.155033	-4.05579	4.99642e-05	0.00011082					NFX1	2264.46	0.585415	0.0858315	6.82051	9.07171e-12	8.35233e-11			HCG11	275.237	0.602903	0.174018	3.46581	0.000528637	0.00157389				DOT1L	944.235	-0.859355	0.172772	-4.97374	6.56739e-07	3.1854e-06
PTPN9	1195.03	-0.628798	0.110767	-5.67685	1.37199e-08	4.30899e-08					ZCCHC8	659.173	0.585709	0.12417	4.71693	2.3943e-06	9.35675e-06			AP1G1	3349.88	0.603179	0.111799	5.39521	6.84451e-08	4.31613e-07				DHRSX	524.093	-0.859487	0.151201	-5.68422	1.3141e-08	8.51444e-08
SYK	273.467	-0.628726	0.221148	-2.84271	0.00447323	0.00762257					CCHCR1	603.33	0.585719	0.166146	3.5252	0.00042316	0.00111042			YAP1	5185.51	0.603459	0.126837	4.75771	1.95802e-06	9.44383e-06				RAB11B-AS1	84.0381	-0.859521	0.263174	-3.26589	0.00109119	0.00290784
PPP1R13L	3506.71	-0.628687	0.163238	-3.85137	0.000117459	0.000248924					ING2	285.444	0.58638	0.190483	3.07831	0.00208176	0.00477546			DERA	1021.14	0.603848	0.115072	5.24738	1.54281e-07	9.09878e-07				IFT140	526.343	-0.859979	0.276904	-3.10605	0.00189603	0.00478469
ALG1	1035.54	-0.628551	0.198175	-3.17145	0.00151679	0.002771					LRTOMT	126.599	0.586421	0.180014	3.25745	0.00112416	0.00271789			TRIM44	3541.88	0.603961	0.0892247	6.76895	1.29723e-11	1.47062e-10				CTSA	3959.1	-0.860073	0.12733	-6.75469	1.43137e-11	1.51398e-10
NSA2	3232.48	-0.627644	0.136634	-4.59367	4.3551e-06	1.08496e-05					BBS4	489.492	0.58686	0.12684	4.62679	3.71377e-06	1.40487e-05			PSMA3-AS1	1038.97	0.603979	0.159792	3.78009	0.000156773	0.000522244				HLA-C	6147.87	-0.860133	0.14282	-6.02253	1.71711e-09	1.29321e-08
MLF2	4900.48	-0.62758	0.11356	-5.52639	3.26885e-08	9.93344e-08					UPF3A	1388.76	0.587236	0.124347	4.72253	2.32933e-06	9.12714e-06			IPPK	1061.44	0.60455	0.169397	3.56877	0.000358664	0.00110495				KMT2B	1782.93	-0.860138	0.168542	-5.10335	3.33689e-07	1.7045e-06
RNF31	1297.99	-0.625442	0.123021	-5.08405	3.69466e-07	1.01647e-06					PPAP2A	295.409	0.587304	0.1915	3.06673	0.00216415	0.00494515			CLDND1	2860.27	0.605131	0.141248	4.28426	1.83351e-05	7.412e-05				LONP1	2862.1	-0.860466	0.138221	-6.2252	4.80933e-10	3.94865e-09
HECTD3	1496.37	-0.624797	0.105438	-5.92577	3.10833e-09	1.03413e-08					CWF19L2	597.859	0.587652	0.127529	4.60796	4.06647e-06	1.52811e-05			PPP3CB	1018.24	0.60532	0.153865	3.93393	8.35665e-05	0.00029445				NBPF3	271.147	-0.860919	0.154944	-5.55608	2.75896e-08	1.68724e-07
DBF4	519.117	-0.624562	0.21053	-2.96631	0.00301397	0.00527422					WWC3	824.216	0.587702	0.135742	4.32946	1.49475e-05	5.0619e-05			ITSN2	883.345	0.606081	0.19347	3.13262	0.00173255	0.00459477				ACSF3	624.549	-0.861176	0.100994	-8.52649	1.5085e-17	3.55128e-16
TCEAL4	2925.43	-0.623998	0.133862	-4.66155	3.13834e-06	7.92935e-06					MOSPD3	428.843	0.58804	0.191751	3.06653	0.00216556	0.00494709			ICE1	1584.37	0.606232	0.166553	3.63978	0.000272869	0.000864469				PRKCZ	1055.88	-0.861184	0.170224	-5.05917	4.21085e-07	2.11021e-06
COBLL1	1288.97	-0.623513	0.215341	-2.89555	0.00378499	0.00653067					CHST12	494.241	0.588302	0.176937	3.32474	0.00088502	0.00218226			SETD7	4746.42	0.606339	0.149403	4.05839	4.94128e-05	0.000182831				SAFB2	2581.86	-0.861428	0.0901457	-9.55588	1.22534e-21	4.40226e-20
JPH1	205.713	-0.623179	0.223365	-2.78966	0.00527635	0.0088939					APPL2	1086.85	0.588393	0.127856	4.602	4.1846e-06	1.57e-05			SGMS1	630.062	0.606444	0.141352	4.29037	1.7838e-05	7.2263e-05				LOC284023	292.139	-0.862197	0.182788	-4.71692	2.39442e-06	1.05385e-05
LTBP4	1152.7	-0.622971	0.221715	-2.80984	0.00495657	0.00838698					NME3	621.831	0.588518	0.181141	3.24876	0.0011591	0.00279584			UBE2V2	1504.58	0.606849	0.196951	3.08123	0.00206146	0.00537593				FAAP100	720.099	-0.862487	0.178424	-4.83366	1.34044e-06	6.18106e-06
CNTROB	871.578	-0.622627	0.11286	-5.51667	3.45487e-08	1.04698e-07					ZNF765	228.546	0.58867	0.182434	3.22677	0.00125195	0.00299845			SF3B1	8450.94	0.607022	0.102443	5.92545	3.11444e-09	2.45068e-08				HMG20B	2339.36	-0.862519	0.121256	-7.11316	1.13413e-12	1.39111e-11
DNAJA3	2567.02	-0.622594	0.161406	-3.85726	0.000114667	0.000243387					TMEM167B	870.608	0.588797	0.139594	4.218	2.46476e-05	8.06312e-05			KIAA0430	2055.85	0.607363	0.175424	3.46245	0.000535291	0.00159099				TBC1D25	861.815	-0.863004	0.112639	-7.66163	1.83585e-14	2.96094e-13
MRGBP	1274.22	-0.621857	0.154704	-4.01961	5.82938e-05	0.000128405					STK38	1248.99	0.588979	0.106039	5.55438	2.78593e-08	1.49554e-07			SLC30A9	2313.01	0.607531	0.122346	4.96558	6.84947e-07	3.59697e-06				NACC1	2571.38	-0.863187	0.139618	-6.18233	6.31619e-10	5.0816e-09
ZNF446	286.587	-0.621634	0.206148	-3.01562	0.00256455	0.00453281					RNF146	586.99	0.589029	0.160909	3.66065	0.000251578	0.000690305			SNX14	1996.23	0.60777	0.111168	5.46721	4.57164e-08	2.97105e-07				MYPOP	403.621	-0.863386	0.140977	-6.12427	9.11012e-10	7.14242e-09
LOC100506730	168.698	-0.621601	0.218874	-2.84097	0.00449767	0.00765978					SIAH1	400.713	0.589092	0.159241	3.69931	0.00021619	0.000600025			ING3	240.891	0.60834	0.180602	3.36896	0.000754524	0.0021717				ZNF646	592.412	-0.863887	0.163221	-5.29275	1.2049e-07	6.59366e-07
VSIG10	723.172	-0.620811	0.179949	-3.45054	0.000559464	0.00108618					DUSP3	2217.61	0.589124	0.0990464	5.94796	2.71511e-09	1.71525e-08			TIMMDC1	2120.95	0.609121	0.136484	4.46302	8.08136e-06	3.50572e-05				HGS	3596.64	-0.863951	0.0996015	-8.67404	4.17037e-18	1.05696e-16
BRD9	1009.97	-0.620504	0.105024	-5.90817	3.45939e-09	1.1466e-08					LCOR	492.356	0.589147	0.201078	2.93007	0.00338883	0.00743675			NIT1	770.072	0.609363	0.115415	5.28045	1.28868e-07	7.72713e-07				ZNF319	445.562	-0.864973	0.145879	-5.92925	3.04326e-09	2.19495e-08
SZRD1	4230.51	-0.620425	0.133373	-4.65176	3.29117e-06	8.29289e-06					EPC2	859.116	0.589558	0.145635	4.04818	5.16181e-05	0.000159893			BET1	477.933	0.609732	0.19618	3.10825	0.00188196	0.00494376				DBF4B	244.941	-0.865005	0.209584	-4.12668	3.68037e-05	0.000131157
VDAC1	15693.1	-0.618676	0.147055	-4.20709	2.58675e-05	5.93543e-05					SERINC1	4577.8	0.589689	0.164966	3.57469	0.000350641	0.000934883			MIR100HG	577.073	0.60986	0.210094	2.90339	0.00369143	0.00906864				SEMA3F	4114.31	-0.865294	0.265946	-3.25392	0.00113825	0.00302007
LOC93622	647.362	-0.617668	0.12637	-4.88803	1.01852e-06	2.69437e-06					TYK2	1963.37	0.590079	0.123917	4.76182	1.91855e-06	7.65032e-06			WWC2	808.595	0.609948	0.188841	3.2299	0.00123834	0.00339664				ALDOA	41229.9	-0.865563	0.139187	-6.21868	5.01349e-10	4.10452e-09
ATP5I	1984.94	-0.617277	0.171566	-3.59784	0.000320873	0.000643755					RAB29	1321.03	0.590166	0.19968	2.95544	0.00312227	0.0068939			MAP1LC3B	2913.03	0.610127	0.128312	4.75514	1.9831e-06	9.54605e-06				FHL3	603.252	-0.866118	0.131374	-6.59259	4.32224e-11	4.23103e-10
SDHAF1	333.858	-0.616987	0.155972	-3.95565	7.63256e-05	0.000165488					GNB5	1148.98	0.590809	0.129366	4.56696	4.94841e-06	1.83526e-05			TM7SF3	9167.28	0.610221	0.143209	4.26104	2.03482e-05	8.14354e-05				MICALL1	5284.58	-0.867065	0.166592	-5.20469	1.94326e-07	1.02707e-06
RMDN3	1046.6	-0.616606	0.0898274	-6.86435	6.6796e-12	2.81724e-11					ZBTB5	666.166	0.591054	0.10901	5.422	5.89371e-08	2.9993e-07			PPP3R1	2071.81	0.610492	0.144525	4.22413	2.39864e-05	9.45662e-05				GMIP	559.636	-0.867353	0.125453	-6.91364	4.72361e-12	5.38335e-11
MICB	624.869	-0.616163	0.193532	-3.18358	0.00145468	0.00266306					BTBD6	913.873	0.591517	0.126364	4.68097	2.85518e-06	1.10209e-05			ITFG1	1733.78	0.610729	0.137774	4.43276	9.30344e-06	3.99259e-05				TRAF7	4924.78	-0.867521	0.0810071	-10.7092	9.21884e-27	5.11764e-25
RPS17	28087.5	-0.615271	0.122881	-5.00704	5.52721e-07	1.50024e-06					HDAC7	2556.86	0.591684	0.163386	3.62127	0.000293163	0.000794015			SCAMP1-AS1	152.068	0.61109	0.18068	3.3832	0.000716475	0.00207293				PACS1	1694.95	-0.868168	0.10597	-8.19246	2.5594e-16	5.27481e-15
B3GALT6	757.031	-0.613514	0.166199	-3.69133	0.000223086	0.000457151					BMPR2	1824.55	0.592076	0.20741	2.85479	0.00430657	0.00924118			ARL8B	2267.64	0.611139	0.148884	4.10479	4.0468e-05	0.000151923				C19orf70	894.729	-0.868453	0.180309	-4.81626	1.46273e-06	6.69115e-06
COQ9	1778.41	-0.610576	0.147005	-4.15342	3.27543e-05	7.43143e-05					AMOTL2	4310.88	0.592214	0.202225	2.92854	0.00340553	0.00746877			DNAJC3	3816.25	0.611315	0.129266	4.72921	2.254e-06	1.07479e-05				BCAT2	995.917	-0.869142	0.130934	-6.63779	3.18415e-11	3.16923e-10
PPIL2	1137	-0.609799	0.0962121	-6.338	2.32761e-10	8.55692e-10					KAT8	481.62	0.592394	0.1429	4.14542	3.3919e-05	0.000108188			YIPF6	1124.65	0.611315	0.130046	4.70097	2.58928e-06	1.21946e-05				GNRHR2	55.1751	-0.869152	0.293054	-2.96487	0.00302815	0.0072901
GYS1	2853.65	-0.609396	0.179189	-3.4008	0.000671887	0.00129008					STAG3L2	232.662	0.592751	0.192689	3.0757	0.00210009	0.00481312			AGTPBP1	639.487	0.611739	0.161243	3.79409	0.000148187	0.000496139				TEAD2	382.575	-0.86932	0.187113	-4.6455	3.39255e-06	1.45556e-05
NMT1	3768.76	-0.609262	0.0879045	-6.93098	4.17929e-12	1.78708e-11					RBM41	817.478	0.593484	0.141567	4.19223	2.76229e-05	8.94178e-05			C3orf17	1883.87	0.612554	0.139608	4.3877	1.14557e-05	4.82598e-05				MOB3A	1894.86	-0.869323	0.102237	-8.50295	1.8483e-17	4.29831e-16
C1orf122	1208.7	-0.609184	0.193766	-3.14382	0.00166756	0.00302885					LOC729737	1231.13	0.59442	0.172086	3.45377	0.000552804	0.00141787			GLRX2	686.592	0.61267	0.187046	3.27536	0.00105527	0.00293901				UQCRHL	342.402	-0.870587	0.144696	-6.01643	1.7831e-09	1.33939e-08
CSTF3	1309.63	-0.609034	0.196796	-3.09485	0.00196915	0.00353752					PPFIBP1	2183.33	0.594937	0.147908	4.02237	5.7615e-05	0.000177284			NUPL1	2323.96	0.613578	0.15722	3.90271	9.51225e-05	0.000330952				SOX12	2359.72	-0.870868	0.188037	-4.63132	3.63337e-06	1.55076e-05
GAPDH	135255	-0.608199	0.179189	-3.3941	0.000688537	0.00131961					XRCC1	961.01	0.59563	0.104513	5.69899	1.20519e-08	6.8057e-08			ACTR8	963.976	0.614362	0.0827672	7.42322	1.14305e-13	1.74077e-12				FHOD3	785.525	-0.871027	0.161978	-5.37714	7.56786e-08	4.28829e-07
STX5	918.394	-0.60773	0.114274	-5.31823	1.04779e-07	3.03531e-07					EPM2AIP1	1063.62	0.596277	0.133404	4.46974	7.83135e-06	2.80296e-05			SENP8	121.363	0.614571	0.180881	3.39754	0.000679941	0.00197787				RRNAD1	710.102	-0.87135	0.186687	-4.6677	3.04591e-06	1.31767e-05
BCAP29	1077.64	-0.607612	0.17461	-3.47984	0.000501705	0.000979893					ITPKC	1868.35	0.598047	0.173432	3.44826	0.000564203	0.00144333			YTHDC2	1273.55	0.614889	0.12876	4.77548	1.79278e-06	8.70296e-06				SSBP3	852.588	-0.871387	0.114692	-7.5976	3.01679e-14	4.71535e-13
ZNHIT1	1472.59	-0.607578	0.154363	-3.93597	8.28596e-05	0.000178805					PPP1R14C	1226.38	0.598086	0.185943	3.21651	0.00129758	0.00309629			EIF5	6665.23	0.614947	0.133348	4.61164	3.99511e-06	1.82124e-05				CSNK1D	4178.66	-0.872114	0.127087	-6.86232	6.77528e-12	7.51262e-11
WRAP73	620.226	-0.607489	0.106766	-5.6898	1.27188e-08	4.00828e-08					CCSER2	1561.83	0.598177	0.147414	4.05784	4.95297e-05	0.000153829			XIAP	1531.04	0.615154	0.147757	4.16348	3.13437e-05	0.000120616				RNF167	2810.13	-0.872141	0.0911571	-9.56741	1.09615e-21	3.9713e-20
FBXO41	300.183	-0.607446	0.146545	-4.14507	3.39711e-05	7.68868e-05					PPP1R13B	577.173	0.59855	0.0949561	6.30332	2.91337e-10	2.12565e-09			ZNF490	285.276	0.615216	0.144522	4.25758	2.06649e-05	8.26068e-05				TIGD5	491.348	-0.872336	0.171426	-5.08853	3.60844e-07	1.83233e-06
PATL1	1846.82	-0.606994	0.0982917	-6.17535	6.60179e-10	2.32741e-09					SLC9A3R2	738.193	0.598673	0.178596	3.35184	0.000802769	0.00199639			DESI2	4900.22	0.615302	0.161135	3.81859	0.000134219	0.000453965				PRICKLE3	876.941	-0.873004	0.153602	-5.68347	1.31988e-08	8.54867e-08
METAP2	5233.11	-0.606886	0.127701	-4.75244	2.00973e-06	5.17053e-06					ABI2	1139.08	0.598801	0.182452	3.28197	0.00103083	0.00250636			NMI	623.868	0.615729	0.147082	4.18682	2.8289e-05	0.000110042				PXN-AS1	71.6319	-0.87357	0.249371	-3.50223	0.000461388	0.00132488
DOLPP1	572.193	-0.606554	0.11379	-5.33023	9.80898e-08	2.84857e-07					MOSPD1	299.969	0.599738	0.146207	4.10208	4.09454e-05	0.00012915			C20orf194	724.869	0.616442	0.204415	3.01567	0.00256408	0.00653902				SARS	7163.18	-0.873909	0.142542	-6.13087	8.7402e-10	6.87432e-09
SUPT5H	3892.57	-0.606519	0.0870806	-6.96502	3.28353e-12	1.41608e-11					XPA	340.583	0.600131	0.170375	3.52239	0.000427669	0.00112141			MIPOL1	229.305	0.617052	0.211141	2.92275	0.00346956	0.00857376				CSPG5	35.811	-0.873955	0.290798	-3.00356	0.00266837	0.006507
E2F3	674.611	-0.606502	0.146005	-4.15421	3.26419e-05	7.40783e-05					PER1	4150.84	0.600492	0.112421	5.34143	9.2214e-08	4.56355e-07			JADE3	313.377	0.617442	0.130494	4.73123	2.23168e-06	1.06562e-05				SLC9A3R2	738.193	-0.876122	0.179621	-4.87731	1.07541e-06	5.0208e-06
FAM192A	2052.87	-0.606327	0.0967973	-6.26385	3.75588e-10	1.35198e-09					NFRKB	1676.07	0.600661	0.162264	3.7017	0.000214157	0.000594663			RHOT1	938.848	0.617569	0.129418	4.77176	1.8262e-06	8.84942e-06				C11orf49	526.994	-0.876416	0.156273	-5.60797	2.04717e-08	1.27922e-07
ANAPC7	1487.72	-0.605935	0.14133	-4.2874	1.80776e-05	4.22506e-05					STAT6	6062.89	0.601474	0.132222	4.54892	5.39216e-06	1.99061e-05			RPE	1163.05	0.617711	0.161833	3.81674	0.000135226	0.000456742				GRHPR	3743.36	-0.876467	0.18631	-4.70439	2.54623e-06	1.11383e-05
FOXJ2	866.314	-0.605713	0.104533	-5.79455	6.85053e-09	2.21067e-08					PKIG	553.206	0.601638	0.21167	2.84197	0.00448355	0.00958592			C2orf74	679.236	0.618355	0.143229	4.31783	1.57568e-05	6.45463e-05				SLC19A1	660.373	-0.876518	0.30503	-2.8709	0.00409309	0.00955999
IL15RA	160.847	-0.604638	0.195254	-3.09604	0.00196124	0.00352515					AP2A2	2517.81	0.601813	0.12442	4.83688	1.31895e-06	5.41131e-06			KDM1B	1087.67	0.618411	0.134312	4.60476	4.12939e-06	1.87798e-05				ATXN2L	5840	-0.876599	0.080894	-10.8364	2.31474e-27	1.36888e-25
PNKP	628.225	-0.604227	0.132196	-4.57061	4.863e-06	1.20467e-05					AKAP8L	1871.99	0.602505	0.126707	4.75508	1.9837e-06	7.88689e-06			TMEM218	329.489	0.618685	0.141943	4.35909	1.30607e-05	5.43369e-05				FBXL16	3043.96	-0.876717	0.200028	-4.38302	1.17044e-05	4.57673e-05
TIMM21	1056.79	-0.603986	0.204784	-2.94939	0.00318402	0.00555413					DGKA	4293.23	0.60277	0.137008	4.39951	1.08496e-05	3.76652e-05			TXNRD3	303.831	0.618747	0.164711	3.75639	0.000172383	0.000570929				SLC44A3	108.625	-0.876904	0.191386	-4.58077	4.63263e-06	1.93973e-05
ATIC	3996.11	-0.603738	0.170172	-3.54782	0.000388435	0.000770614					SNHG5	4714.78	0.60332	0.172383	3.49988	0.000465465	0.0012124			SLC33A1	1088.5	0.619477	0.163408	3.79126	0.000149885	0.000501335				VAMP2	1458.95	-0.876939	0.163486	-5.3641	8.13534e-08	4.58719e-07
AP4M1	413.702	-0.602415	0.139727	-4.31179	1.61942e-05	3.80203e-05					TP73-AS1	684.568	0.60338	0.110869	5.44218	5.26327e-08	2.70268e-07			SCYL3	435.16	0.620527	0.146081	4.24913	2.14603e-05	8.54885e-05				SH3BP2	1947.99	-0.87738	0.233323	-3.76074	0.000169414	0.000532017
ZNF445	356.862	-0.602051	0.171271	-3.51574	0.000438531	0.000864546					DENND4C	1520.84	0.603389	0.196818	3.0659	0.00217013	0.00495689			CSNK2A2	1628.92	0.620855	0.163323	3.80146	0.000143845	0.000482915				USP32P1	179.875	-0.877462	0.26764	-3.27932	0.00104059	0.00278326
MRPL14	1311.18	-0.601845	0.188006	-3.20111	0.001369	0.00251507					LINC00265	148.121	0.603537	0.152028	3.9695	7.20227e-05	0.000218036			PPM1B	904.282	0.620964	0.129601	4.79126	1.65737e-06	8.08665e-06				ZDHHC14	148.074	-0.877941	0.229844	-3.81861	0.000134206	0.000430646
MARK2	2090.82	-0.60156	0.157568	-3.81773	0.000134687	0.000283219					EPAS1	9323.73	0.603543	0.175886	3.43141	0.000600461	0.00153008			MRPL13	1815.45	0.62112	0.201353	3.08451	0.00203885	0.00532074				CCM2	1217.54	-0.878265	0.140003	-6.27308	3.53966e-10	2.96418e-09
DCAF5	1930.84	-0.600358	0.0896287	-6.69837	2.10751e-11	8.50195e-11					LINC00657	15633.3	0.603595	0.185121	3.26063	0.00111165	0.00269098			ZNF28	328.977	0.621131	0.156962	3.95763	7.56985e-05	0.000269263				PGF	229.188	-0.878931	0.211858	-4.14803	3.35353e-05	0.000120438
NKAP	537.043	-0.59953	0.18119	-3.30915	0.000935812	0.00175813					CDK10	1012.55	0.603795	0.157688	3.82893	0.000128703	0.000371187			PIGK	741.437	0.621144	0.188554	3.29453	0.000985848	0.00276671				ZNF282	1443.38	-0.879266	0.0845266	-10.4022	2.42359e-25	1.19849e-23
PPP6R2	1338.52	-0.598062	0.120637	-4.95756	7.13822e-07	1.91626e-06					POLK	721.549	0.603891	0.186745	3.23396	0.00122085	0.00293273			FBXL17	814.232	0.621526	0.19947	3.1159	0.00183383	0.00483283				PPP1R9B	2235.91	-0.879402	0.165614	-5.30991	1.09676e-07	6.04943e-07
PPP2R2D	1203.72	-0.597481	0.101706	-5.87464	4.23767e-09	1.39406e-08					LCMT1	810.669	0.604558	0.11131	5.43123	5.59657e-08	2.86215e-07			ZNF720	162.432	0.621744	0.165346	3.76094	0.000169278	0.000561507				LDOC1	1564.85	-0.88043	0.158649	-5.54954	2.86421e-08	1.74602e-07
SGPL1	1680.96	-0.596494	0.186934	-3.19105	0.00141758	0.00259893					ALCAM	8187.38	0.604897	0.164794	3.67074	0.000241852	0.000665273			PLXDC2	901.112	0.622003	0.193743	3.21023	0.0013263	0.0036143				TACC3	1050.02	-0.880563	0.268095	-3.28308	0.00102679	0.00275106
HPS6	749.37	-0.59624	0.125399	-4.75465	1.98795e-06	5.12048e-06					C19orf44	290.871	0.605141	0.124043	4.87831	1.07001e-06	4.45639e-06			PEX2	861.782	0.62204	0.0981167	6.34019	2.29486e-10	2.1699e-09				CAPN10	496.71	-0.880651	0.105747	-8.32766	8.24577e-17	1.79622e-15
SUPT16H	5860.54	-0.596232	0.119418	-4.99278	5.95157e-07	1.61096e-06					TIA1	1482.77	0.605755	0.156668	3.86653	0.000110397	0.000322617			ALKBH8	257.86	0.622194	0.201046	3.09412	0.00197399	0.00516346				RANBP3	1718.09	-0.881463	0.120258	-7.32963	2.30789e-13	3.20552e-12
SLC12A4	4121.4	-0.596177	0.14036	-4.24748	2.16184e-05	5.00413e-05					SETD6	693.817	0.60621	0.127161	4.76721	1.86791e-06	7.4636e-06			JRK	1901.36	0.622411	0.16524	3.76701	0.000165214	0.00054845				VDAC2	5135.39	-0.881466	0.112379	-7.84369	4.37496e-15	7.66687e-14
HDAC3	2244.61	-0.596095	0.10741	-5.54974	2.861e-08	8.73173e-08					CRTC2	2075.96	0.606718	0.0967241	6.27262	3.55027e-10	2.54916e-09			TRIM4	1334.51	0.622551	0.140919	4.41775	9.97326e-06	4.26198e-05				DOCK6	970.849	-0.882044	0.195369	-4.5148	6.33771e-06	2.58879e-05
RNF123	1150.34	-0.596076	0.119592	-4.98419	6.22233e-07	1.68063e-06					XAB2	1992.32	0.607219	0.111821	5.43021	5.62864e-08	2.87771e-07			ADSS	5047.26	0.622796	0.128499	4.84671	1.25524e-06	6.28677e-06				BCR	2769.12	-0.883309	0.11626	-7.59765	3.01566e-14	4.71535e-13
RPL26	28176.3	-0.59593	0.124545	-4.78485	1.71118e-06	4.43417e-06					PLK2	5575.26	0.607512	0.212769	2.85548	0.00429716	0.00922211			LMBR1	2174.83	0.622837	0.132537	4.69932	2.61026e-06	1.22766e-05				CHID1	1032.68	-0.883384	0.137743	-6.41312	1.42567e-10	1.27253e-09
TSSC1	771.83	-0.595782	0.128821	-4.62478	3.7499e-06	9.39236e-06					PLEKHA5	1908.4	0.607685	0.175823	3.45624	0.000547766	0.00140618			ENDOD1	1060.38	0.623267	0.168642	3.69584	0.000219157	0.00070693				CNPY3	761.728	-0.883669	0.14757	-5.98804	2.12384e-09	1.57336e-08
LSM14B	1544.27	-0.595766	0.0928824	-6.41421	1.41553e-10	5.31141e-10					USP35	339.62	0.607695	0.140668	4.31997	1.56052e-05	5.26945e-05			TM9SF2	5649.39	0.623932	0.0960835	6.49361	8.38017e-11	8.41842e-10				LINC01128	398.928	-0.883758	0.146496	-6.03247	1.61475e-09	1.21878e-08
GGCT	1407.19	-0.594901	0.149591	-3.97678	6.98538e-05	0.000152439					TMEM254	394.551	0.607937	0.153303	3.96544	7.32618e-05	0.000221521			TSNAX	1694.75	0.624111	0.175664	3.55298	0.000380889	0.00116798				NLRX1	436.76	-0.883937	0.160672	-5.50133	3.76937e-08	2.25468e-07
KPNA1	3599.74	-0.594749	0.147348	-4.0364	5.42786e-05	0.000119951					SLF2	806.087	0.608443	0.184834	3.29192	0.000995054	0.00242707			PCNP	4036.53	0.624422	0.149525	4.17607	2.9659e-05	0.000114852				ICAM3	183.169	-0.884536	0.168102	-5.26132	1.43026e-07	7.72307e-07
UNG	1091.84	-0.594744	0.185649	-3.20359	0.00135724	0.00249479					TRNAU1AP	629.068	0.608995	0.145679	4.18036	2.91042e-05	9.37992e-05			IRX2	5056.36	0.624612	0.163268	3.82568	0.000130413	0.000442484				CNTROB	871.578	-0.885066	0.112882	-7.84053	4.48667e-15	7.8424e-14
FCHSD1	778.225	-0.593742	0.172718	-3.43775	0.000586577	0.00113594					TCTA	541.344	0.609057	0.144601	4.21194	2.53182e-05	8.26255e-05			RAB14	3482.69	0.624707	0.10737	5.81825	5.94681e-09	4.48403e-08				FAM73B	618.665	-0.885183	0.126578	-6.99303	2.69012e-12	3.1665e-11
ARID2	867.55	-0.593483	0.195511	-3.03565	0.00240019	0.0042568					KCTD18	576.709	0.60956	0.134607	4.52843	5.94235e-06	2.17458e-05			CUL3	3094.21	0.624923	0.0874862	7.14313	9.12286e-13	1.2227e-11				FBXL15	354.991	-0.885496	0.178364	-4.96455	6.88596e-07	3.324e-06
ZNF609	1661.98	-0.592586	0.128354	-4.61686	3.89592e-06	9.74285e-06					BBS9	307.504	0.60969	0.158996	3.83471	0.000125715	0.000363343			MAPK14	1897.99	0.625947	0.0856872	7.30503	2.77212e-13	3.97876e-12				CPTP	1114.46	-0.885665	0.152918	-5.79171	6.96731e-09	4.72235e-08
TBC1D22A	1141.47	-0.592123	0.145653	-4.06528	4.79744e-05	0.000106567					DRAM2	1106.13	0.61032	0.183713	3.32204	0.000893626	0.00220132			FNIP1	1335.69	0.626315	0.19883	3.15024	0.00163136	0.00435594				FRS3	101.076	-0.886029	0.251461	-3.52315	0.000426455	0.00123571
RPS24	33011.7	-0.591608	0.135907	-4.35305	1.34256e-05	3.186e-05					MPPE1	417.198	0.61059	0.145236	4.204	2.62234e-05	8.53582e-05			C3orf58	662.81	0.626353	0.181396	3.45332	0.000553723	0.00164152				KRT5	288949	-0.886086	0.274281	-3.23067	0.00123501	0.00325074
WDR92	250.077	-0.590961	0.162217	-3.64294	0.000269544	0.000545312					KLF3	2107.24	0.610647	0.210005	2.90784	0.0036394	0.00792293			COPS5	1978.81	0.6265	0.102533	6.11025	9.94762e-10	8.49571e-09				NAGLU	608.524	-0.886277	0.152068	-5.82813	5.60526e-09	3.87083e-08
SPINT1	5467.24	-0.590031	0.208638	-2.82798	0.00468427	0.0079545					TRAM2	959.703	0.610851	0.21474	2.84476	0.00444454	0.0095129			ZNF331	377.467	0.626885	0.168479	3.72141	0.000198111	0.000645333				SLC9A1	2051.57	-0.887362	0.181013	-4.90197	9.4882e-07	4.46982e-06
ACTR1B	1026.45	-0.590029	0.159237	-3.70551	0.000210965	0.000433929					HLA-F-AS1	116.389	0.611151	0.215389	2.83726	0.00455027	0.00971324			ZBED5	1067.96	0.627553	0.124278	5.04963	4.42673e-07	2.40238e-06				SH3BGRL3	4370.85	-0.887862	0.150107	-5.91476	3.32367e-09	2.3842e-08
CIPC	920.022	-0.589923	0.177954	-3.31538	0.000915187	0.00172232					CCDC6	3740.78	0.611649	0.212272	2.88148	0.00395814	0.00856027			TRIM37	1138.34	0.627978	0.113926	5.51236	3.54058e-08	2.35069e-07				SIGMAR1	3003.95	-0.888024	0.187322	-4.74033	2.13371e-06	9.47588e-06
LRRC37B	156.329	-0.589784	0.213122	-2.76788	0.00564214	0.00947421					CASP9	506.549	0.611914	0.176733	3.46241	0.00053537	0.00137616			PDE4D	1183.95	0.628365	0.185227	3.39224	0.000693245	0.00201351				RAB11FIP4	304.9	-0.888055	0.185381	-4.79035	1.66494e-06	7.53207e-06
CCT6A	10068.4	-0.589656	0.116409	-5.06541	4.07521e-07	1.11732e-06					WDR45	1177.5	0.612108	0.136538	4.483	7.35996e-06	2.65094e-05			AMOTL2	4310.88	0.629086	0.202092	3.11295	0.00185225	0.00487539				KLHL22	466.17	-0.888395	0.166083	-5.34903	8.84268e-08	4.95357e-07
RNF5	824.383	-0.589653	0.135946	-4.33725	1.44278e-05	3.40912e-05					PTOV1	1935.43	0.612618	0.1744	3.51261	0.000443728	0.00116024			MTIF2	2317.4	0.629713	0.0887577	7.0948	1.29541e-12	1.69914e-11				CREBBP	2704.7	-0.888653	0.162413	-5.47158	4.46049e-08	2.62364e-07
RNMTL1	574.716	-0.58943	0.153385	-3.8428	0.000121639	0.000257379					ZNF567	136.245	0.612842	0.175985	3.48223	0.000497251	0.00128701			ACBD4	218.854	0.629715	0.1943	3.24228	0.00118577	0.00326548				MPV17L2	439.738	-0.889354	0.22141	-4.01626	5.91285e-05	0.000202014
NADK	2982.58	-0.588831	0.108551	-5.42444	5.81351e-08	1.72437e-07					THAP9	214.84	0.61416	0.155564	3.948	7.88071e-05	0.000236865			FUNDC1	461.866	0.630181	0.165698	3.80358	0.000142617	0.000479356				RPL10	22918.2	-0.889943	0.137062	-6.49297	8.4162e-11	7.81621e-10
NAT10	2947.48	-0.588407	0.120001	-4.90334	9.42201e-07	2.50264e-06					ORMDL3	333.9	0.614181	0.135579	4.52996	5.89945e-06	2.16158e-05			RAB18	2609.88	0.630521	0.145254	4.34083	1.41945e-05	5.86067e-05				ATG2A	1402.95	-0.890141	0.127377	-6.9882	2.78428e-12	3.27286e-11
PLS1	514.044	-0.588186	0.153566	-3.83021	0.000128032	0.000270127					SPG11	1763.46	0.614203	0.197931	3.10319	0.00191447	0.00442107			PLEKHA8	371.066	0.631682	0.171845	3.67596	0.000236952	0.000759774				C7orf50	1009.96	-0.890248	0.202078	-4.40515	1.05713e-05	4.16581e-05
HEBP1	1017.06	-0.587969	0.140835	-4.17495	2.98058e-05	6.78518e-05					SOS1	1884.96	0.615953	0.176757	3.4848	0.000492511	0.00127624			ZNF619	109.983	0.631986	0.197968	3.18747	0.00143523	0.00388347				EML2-AS1	59.5939	-0.89075	0.280314	-3.17699	0.00148811	0.00384633
MGST2	1219.65	-0.587517	0.154548	-3.80151	0.000143815	0.000301548					HECTD3	1496.37	0.615997	0.104297	5.90611	3.50282e-09	2.17313e-08			FAM120AOS	481.437	0.633009	0.143605	4.40815	1.04258e-05	4.43554e-05				TAOK2	1562.15	-0.890955	0.0875368	-10.178	2.48665e-24	1.12909e-22
ZDHHC9	1931.61	-0.587128	0.101879	-5.76297	8.26451e-09	2.6499e-08					SLC4A3	322.127	0.616508	0.192852	3.19648	0.00139113	0.00329771			ZNF419	183.91	0.633442	0.154881	4.09044	4.30555e-05	0.000160935				WHAMMP3	79.4043	-0.891144	0.282786	-3.15144	0.00162466	0.00415806
FBXO44	1303.58	-0.587124	0.185109	-3.17176	0.00151519	0.00276837					TMEM59	5151.03	0.616712	0.14846	4.15408	3.26593e-05	0.00010434			KIAA1551	764.291	0.633677	0.190898	3.31981	0.000900786	0.00255003				MAST4	2115.96	-0.891402	0.2726	-3.2702	0.00107473	0.00286745
SLC9A7	1316.45	-0.586944	0.126144	-4.65297	3.27188e-06	8.24664e-06					ZNF619	109.983	0.616906	0.201921	3.05459	0.0022537	0.00512954			ZNF146	3090.61	0.634016	0.1295	4.89584	9.78854e-07	5.00895e-06				CAPN1	11779.1	-0.891828	0.14974	-5.95584	2.58742e-09	1.88593e-08
ZDHHC18	690.512	-0.586716	0.173229	-3.38689	0.000706909	0.00135173					MAPK7	472.77	0.617519	0.101977	6.05528	1.40174e-09	9.23636e-09			LRP12	581.207	0.634071	0.210263	3.01525	0.00256764	0.00654519				MAPRE3	685.797	-0.891888	0.174263	-5.11816	3.0853e-07	1.58351e-06
PRR14	1185.94	-0.586672	0.125397	-4.67847	2.89029e-06	7.33208e-06					SUZ12P1	129.282	0.618464	0.175652	3.52055	0.000430645	0.00112854			SIKE1	1349.6	0.634117	0.125301	5.06095	4.17162e-07	2.27614e-06				PKP3	4664.08	-0.892027	0.167026	-5.34058	9.26474e-08	5.17149e-07
ANAPC15	851.023	-0.586232	0.201218	-2.91325	0.00357687	0.00619524					C16orf52	320.552	0.618541	0.158551	3.9013	9.56787e-05	0.000282702			NAA25	1756.12	0.634774	0.131457	4.82885	1.37321e-06	6.80888e-06				KLF16	1039.97	-0.892651	0.114096	-7.82351	5.13718e-15	8.91187e-14
CLIC1	8032.06	-0.585425	0.141239	-4.1449	3.3996e-05	7.69235e-05					USP43	258.588	0.618938	0.169908	3.6426	0.000269902	0.000736221			ZNF778	245.704	0.635632	0.194054	3.27634	0.00105162	0.0029298				ROMO1	1571.65	-0.892825	0.188355	-4.74001	2.13709e-06	9.48844e-06
RNF166	317.526	-0.584604	0.173779	-3.36383	0.000768682	0.0014627					ZNF7	840.348	0.619222	0.112104	5.52357	3.3218e-08	1.75908e-07			RBM41	817.478	0.63565	0.140627	4.52013	6.18017e-06	2.73827e-05				MAMLD1	229.609	-0.893252	0.197363	-4.52521	6.03356e-06	2.47336e-05
ACAP3	1630.71	-0.584399	0.197756	-2.95519	0.00312477	0.00545457					DMPK	753.81	0.619649	0.158319	3.91379	9.08599e-05	0.000270107			IQGAP1	12320.8	0.635711	0.168205	3.77936	0.000157229	0.000523661				ECHDC2	852.689	-0.893902	0.153955	-5.8063	6.38675e-09	4.35803e-08
TRMT44	292.678	-0.581521	0.168236	-3.45675	0.00054673	0.0010631					YY1AP1	2386.42	0.620311	0.0795017	7.80245	6.07166e-15	8.84534e-14			MET	4939.47	0.635778	0.163897	3.87914	0.000104825	0.000362455				CDC37	5331.42	-0.89405	0.112688	-7.93381	2.12529e-15	3.8826e-14
GPATCH1	325.754	-0.5813	0.144428	-4.02476	5.70325e-05	0.000125737					CD55	6267.68	0.620437	0.147838	4.19675	2.70771e-05	8.78287e-05			ITCH	3119.76	0.635811	0.160439	3.96298	7.40212e-05	0.000263952				LOC100505666	166.045	-0.894394	0.221363	-4.04052	5.33332e-05	0.000183856
FIS1	2193.77	-0.581104	0.126527	-4.59269	4.37573e-06	1.08963e-05					RSF1	1131.09	0.621074	0.125849	4.93516	8.00842e-07	3.40953e-06			RASA1	1278.1	0.636389	0.154231	4.12625	3.68733e-05	0.000139523				PRPF40B	715.897	-0.894971	0.167622	-5.339	9.34612e-08	5.21184e-07
EEF1D	16267.4	-0.581052	0.116697	-4.97913	6.38691e-07	1.72297e-06					ZFPL1	795.735	0.621876	0.159356	3.90229	9.52888e-05	0.000281739			PAXBP1	904.649	0.637117	0.145279	4.3856	1.15667e-05	4.8656e-05				KCTD15	905.287	-0.895042	0.187484	-4.77364	1.80928e-06	8.13372e-06
TNIP2	981.692	-0.58047	0.13142	-4.41687	1.00139e-05	2.41048e-05					MTA1	3356.94	0.622554	0.121285	5.13291	2.8529e-07	1.29941e-06			RAB5A	1909.32	0.63722	0.12627	5.04653	4.49913e-07	2.43629e-06				USP21	1081.29	-0.895344	0.116443	-7.68904	1.48243e-14	2.42272e-13
GPN1	1038.25	-0.580216	0.139805	-4.15024	3.32123e-05	7.52999e-05					LRIG2	218.422	0.622915	0.192872	3.22971	0.00123917	0.00297067			EFCAB7	416.518	0.637499	0.200406	3.18218	0.0014617	0.00394456				COX16	93.7059	-0.895941	0.233667	-3.83322	0.000126479	0.0004076
WDR60	529.414	-0.579173	0.182155	-3.1798	0.00147379	0.00269711					CCDC57	553.867	0.623054	0.187761	3.318	0.000906657	0.0022303			RCN2	2018.06	0.63752	0.178568	3.57024	0.00035665	0.00109953				BAG6	7836.88	-0.895967	0.100757	-8.89236	5.98244e-19	1.62899e-17
RBM17	1685.7	-0.578317	0.132491	-4.365	1.27125e-05	3.02699e-05					TMEM251	295.845	0.623163	0.139192	4.47701	7.56962e-06	2.71701e-05			UTP14C	662.04	0.637808	0.13847	4.60618	4.10135e-06	1.86572e-05				RPL36	13282.5	-0.896023	0.131601	-6.80861	9.85456e-12	1.06995e-10
MICU1	1091.36	-0.578065	0.110198	-5.24581	1.55597e-07	4.43955e-07					PITPNA-AS1	169.781	0.624405	0.182619	3.41895	0.000628631	0.00159678			ABHD3	356.402	0.638094	0.212435	3.00464	0.00265898	0.00675301				PLCB3	2728.39	-0.896497	0.118432	-7.56971	3.74058e-14	5.7526e-13
DHRS7	1729.67	-0.576899	0.117413	-4.9134	8.95114e-07	2.38404e-06					ZFAND2B	602.286	0.62448	0.142355	4.38664	1.15117e-05	3.97637e-05			TTC37	3718.8	0.638131	0.131827	4.84068	1.29394e-06	6.45244e-06				PQLC1	810.7	-0.89654	0.0928977	-9.6506	4.88694e-22	1.83623e-20
LMAN2	6250.89	-0.576677	0.119772	-4.81473	1.47396e-06	3.84947e-06					CERS6	3737.18	0.62493	0.220124	2.83903	0.00452504	0.00966524			DNAJB9	716.674	0.638308	0.20247	3.15343	0.00161365	0.00431334				ATPAF2	326.82	-0.897134	0.166729	-5.38057	7.42509e-08	4.21433e-07
NUP62	1912.14	-0.576368	0.135386	-4.25715	2.07048e-05	4.80339e-05					MSI2	801.147	0.62513	0.1877	3.33048	0.000866975	0.00214106			C11orf73	714.895	0.638422	0.142587	4.47748	7.55293e-06	3.29895e-05				GMDS	547.515	-0.897441	0.165502	-5.42225	5.88521e-08	3.38838e-07
FAM65A	1314.65	-0.575907	0.198883	-2.89577	0.00378228	0.00652662					SUPT20H	1307.36	0.625236	0.0952234	6.56596	5.16982e-11	4.24109e-10			PBRM1	1757.84	0.638538	0.133164	4.79521	1.62508e-06	7.94488e-06				JDP2	376.42	-0.897504	0.286938	-3.12816	0.00175905	0.00447274
DYNC1I2	2743.94	-0.575664	0.0803918	-7.16078	8.02175e-13	3.63112e-12					STK16	723.239	0.625611	0.130063	4.80995	1.50971e-06	6.12968e-06			ZNF550	287.683	0.638974	0.150426	4.24925	2.14488e-05	8.54624e-05				MEPCE	2419.66	-0.897651	0.10007	-8.97021	2.95942e-19	8.28108e-18
FBLIM1	2505.98	-0.575294	0.16016	-3.59193	0.000328244	0.000657346					IQCG	175.943	0.625742	0.206127	3.03598	0.00239754	0.00541939			RAB11A	3643.29	0.639039	0.12473	5.12332	3.002e-07	1.6787e-06				LAMA5	21574.6	-0.897677	0.226793	-3.95834	7.54737e-05	0.000252297
CMTR1	1135.75	-0.574026	0.129913	-4.41858	9.9353e-06	2.39254e-05					B3GLCT	325.206	0.626756	0.14193	4.41593	1.00577e-05	3.52461e-05			PUM2	2948.6	0.639309	0.147169	4.34404	1.39886e-05	5.78261e-05				AP5S1	954.511	-0.898232	0.18063	-4.97275	6.60083e-07	3.19982e-06
FARS2	554.503	-0.573445	0.139314	-4.11622	3.85131e-05	8.65771e-05					NMI	623.868	0.627308	0.148454	4.22562	2.38281e-05	7.80954e-05			SF3B6	2666.46	0.640293	0.119949	5.33805	9.39508e-08	5.79498e-07				ARVCF	199.345	-0.898268	0.203067	-4.42314	9.72783e-06	3.85019e-05
UQCRHL	342.402	-0.572879	0.144519	-3.96375	7.37808e-05	0.000160393					BBS2	1277.84	0.627379	0.165691	3.78645	0.000152814	0.000435309			CDK7	1746.04	0.640309	0.119494	5.35846	8.39335e-08	5.21477e-07				PIGQ	560.012	-0.898349	0.146243	-6.14252	8.12211e-10	6.42288e-09
SERGEF	466.027	-0.572722	0.155333	-3.68703	0.000226883	0.000464337					IFI27L1	125.6	0.627444	0.214375	2.92629	0.00343035	0.00751571			LEMD3	819.547	0.640799	0.148833	4.30544	1.66653e-05	6.78963e-05				GLMP	785.289	-0.898727	0.14243	-6.3101	2.78846e-10	2.37911e-09
GFM1	2156.15	-0.572164	0.152086	-3.76209	0.000168497	0.0003503					GNL1	2132.78	0.627718	0.117748	5.33098	9.76819e-08	4.81925e-07			ZUFSP	379.151	0.641446	0.172198	3.72504	0.000195282	0.000637567				INF2	4811.04	-0.898942	0.167711	-5.36006	8.31944e-08	4.68486e-07
MOV10	2185.18	-0.572156	0.156888	-3.64694	0.000265381	0.000537878					APTR	116.526	0.628045	0.175908	3.57006	0.000356894	0.000949974			KCTD11	1084.42	0.641459	0.219599	2.92141	0.0034845	0.00860697				TSPYL2	2463.2	-0.899074	0.248744	-3.61457	0.000300845	0.000898203
MAST3	717.106	-0.571821	0.19516	-2.93003	0.00338931	0.00589008					NPEPPS	4918.28	0.628813	0.142	4.42826	9.49971e-06	3.34637e-05			C17orf80	824.476	0.641548	0.109062	5.8825	4.04112e-09	3.12696e-08				ADRM1	4457.97	-0.899137	0.155298	-5.78967	7.05267e-09	4.77533e-08
AHCTF1	4166.72	-0.571589	0.142526	-4.01043	6.06089e-05	0.000133188					ATXN1	312.608	0.62885	0.197701	3.18081	0.00146866	0.00346286			ZC3H15	3243.49	0.641725	0.125333	5.12017	3.05257e-07	1.70281e-06				PLCH2	2527.08	-0.899966	0.257738	-3.49178	0.000479814	0.00137436
SPECC1L	618.004	-0.571509	0.119964	-4.76407	1.89731e-06	4.8963e-06					ATXN2L	5840	0.629731	0.0805671	7.81621	5.44386e-15	7.98357e-14			GUF1	1846.86	0.641844	0.128562	4.99267	5.95515e-07	3.164e-06				MSRB1	696.293	-0.900169	0.184876	-4.869	1.12166e-06	5.22117e-06
USP36	1443.76	-0.571281	0.122625	-4.65872	3.18183e-06	8.03694e-06					CRYL1	298.901	0.630381	0.192991	3.26615	0.00109021	0.00264196			MAP3K13	718.919	0.642356	0.155535	4.13005	3.62682e-05	0.000137536				PMM1	672.456	-0.900201	0.178579	-5.04105	4.62985e-07	2.30142e-06
ZDHHC3	2671.68	-0.571184	0.114256	-4.99917	5.75778e-07	1.56042e-06					C6orf47	713.358	0.630702	0.128365	4.91329	8.95619e-07	3.78105e-06			ERI2	667.699	0.642405	0.158274	4.05959	4.91588e-05	0.000181998				RAD54L	180.521	-0.900299	0.305302	-2.94589	0.00322024	0.00770324
SUGP1	1047.02	-0.570708	0.108444	-5.2626	1.42034e-07	4.06904e-07					HKR1	486.171	0.630931	0.113625	5.55265	2.81367e-08	1.50859e-07			CUL2	1645.87	0.642918	0.103964	6.18411	6.24552e-10	5.50328e-09				AP5Z1	689.661	-0.900831	0.168074	-5.35981	8.33081e-08	4.68819e-07
EEF1B2	12351.9	-0.570606	0.103983	-5.48749	4.07679e-08	1.22701e-07					FAM63A	545.213	0.631572	0.157765	4.00311	6.25143e-05	0.000191257			HARS2	1939.29	0.643008	0.106598	6.03197	1.61972e-09	1.33723e-08				RFNG	526.324	-0.901098	0.169532	-5.3153	1.06481e-07	5.89317e-07
SQLE	8753.06	-0.569397	0.19659	-2.89628	0.0037762	0.00651741					CDK17	895.904	0.632753	0.206204	3.06875	0.00214958	0.00491568			OXSR1	3222.2	0.643039	0.123129	5.2225	1.76523e-07	1.02871e-06				POLD1	866.171	-0.901447	0.17111	-5.26788	1.38007e-07	7.47078e-07
TRMT2A	976.839	-0.567038	0.114331	-4.95955	7.06567e-07	1.89765e-06					EIF1B	1194.69	0.633908	0.139246	4.55242	5.3032e-06	1.96024e-05			USP27X	116.477	0.64314	0.182409	3.52815	0.000418471	0.0012737				SYTL1	1370.19	-0.902602	0.221469	-4.07568	4.58792e-05	0.000160019
BCLAF1	4419.48	-0.566282	0.137727	-4.11163	3.92874e-05	8.82275e-05					RALGDS	1391.32	0.635328	0.202326	3.13996	0.00168968	0.00394021			ZNF300	427.013	0.643489	0.143636	4.48039	7.45055e-06	3.2567e-05				CALCOCO1	2225.7	-0.902725	0.299301	-3.01737	0.00254978	0.0062497
HDLBP	22571	-0.566064	0.0916015	-6.17964	6.42472e-10	2.26816e-09					PFDN4	1332.28	0.635664	0.170629	3.72546	0.000194957	0.000545391			ZNF23	350.552	0.643788	0.116832	5.51118	3.56437e-08	2.36375e-07				CCT6P3	70.4384	-0.904518	0.255844	-3.53468	0.000408263	0.0011886
HEMK1	324.136	-0.56579	0.173303	-3.26501	0.00109459	0.00203924					USP25	2147.5	0.636089	0.147723	4.30599	1.66238e-05	5.58449e-05			TMEM181	1796.07	0.643889	0.149132	4.31763	1.57713e-05	6.45901e-05				ZBTB46	78.59	-0.904915	0.299796	-3.01864	0.00253915	0.0062263
CCP110	493.431	-0.56558	0.178175	-3.17447	0.00150112	0.00274351					LOC148413	322.691	0.63637	0.145287	4.37993	1.18718e-05	4.09115e-05			LRIG2	218.422	0.643984	0.190232	3.38568	0.000710009	0.00205699				GIPC1	2928.41	-0.904969	0.168656	-5.36564	8.0661e-08	4.55262e-07
FAM193B	1168.73	-0.565483	0.166488	-3.39667	0.000682114	0.00130829					ASTE1	116.349	0.636688	0.179123	3.55421	0.000379112	0.0010038			NGLY1	903.623	0.644678	0.106987	6.02625	1.67807e-09	1.37938e-08				TAB1	1058.21	-0.905421	0.10556	-8.57723	9.71868e-18	2.3523e-16
UBL7	1141.78	-0.565237	0.140662	-4.01835	5.86082e-05	0.000129049					ZNF490	285.276	0.636931	0.147316	4.32355	1.53539e-05	5.18858e-05			SEC24A	1801.41	0.644926	0.173096	3.726	0.000194539	0.000635381				S100A16	13745.3	-0.905576	0.185416	-4.88381	1.04053e-06	4.8712e-06
HIF1AN	1608.09	-0.564885	0.101656	-5.55687	2.74662e-08	8.39283e-08					SETBP1	243.738	0.637742	0.209246	3.04742	0.00230811	0.00523999			CLN5	1524.65	0.644933	0.104218	6.18894	6.05713e-10	5.34549e-09				TIMP1	8917.47	-0.905641	0.218924	-4.13656	3.52549e-05	0.00012616
PDPK1	1536.8	-0.564813	0.138716	-4.0717	4.66715e-05	0.000103846					SERAC1	255.394	0.638124	0.14102	4.52505	6.03801e-06	2.20729e-05			ZMYM4	1839.93	0.644974	0.0954042	6.76031	1.37695e-11	1.54876e-10				FAM102A	960.986	-0.906403	0.160182	-5.65864	1.52573e-08	9.74984e-08
DDX55	812.866	-0.564542	0.152895	-3.69245	0.000222101	0.000455344					SP1	3908.22	0.63823	0.219043	2.91375	0.00357113	0.00779602			GTF2H5	896.379	0.64518	0.167758	3.84594	0.000120092	0.00040997				RHBDF1	627.44	-0.906537	0.263351	-3.44306	0.000575164	0.0016205
DBNL	1258.32	-0.564225	0.194008	-2.90826	0.00363441	0.00628748					IFT172	510.099	0.638461	0.190503	3.35139	0.000804074	0.00199889			VAMP4	434.507	0.645227	0.180731	3.57015	0.000356783	0.00109975				STXBP2	2115.54	-0.906749	0.136939	-6.62154	3.5548e-11	3.51578e-10
ZNF296	255.28	-0.56296	0.190233	-2.95903	0.0030861	0.00539347					DDB1	15273.4	0.638652	0.144505	4.41955	9.89045e-06	3.47221e-05			LINS	227.63	0.645403	0.161676	3.99189	6.55489e-05	0.000236336				ATP6AP1	2690.13	-0.906904	0.115039	-7.88346	3.1845e-15	5.67309e-14
RNF145	4651.47	-0.562092	0.180541	-3.11346	0.00184907	0.00333352					PPWD1	879.138	0.639242	0.110128	5.80452	6.45505e-09	3.80625e-08			KIAA1919	131.961	0.646174	0.206989	3.12153	0.00179914	0.00475015				CDH4	1466.86	-0.90696	0.297383	-3.04821	0.00230206	0.00570099
GTF3C2	2101.09	-0.561404	0.105216	-5.33569	9.51817e-08	2.76731e-07					TOB2	1476.96	0.639629	0.157343	4.06509	4.80137e-05	0.000149517			RTN4IP1	268.213	0.646983	0.198995	3.25101	0.00114996	0.0031755				SHANK3	131.386	-0.907028	0.229805	-3.94567	7.95769e-05	0.000264984
GLTSCR2	6533.85	-0.561357	0.141912	-3.95564	7.63315e-05	0.000165488					ANKRD49	330.102	0.639639	0.156818	4.07887	4.52545e-05	0.0001416			HSDL1	633.047	0.64729	0.163428	3.96088	7.46749e-05	0.000265952				RPL27	18670.8	-0.907393	0.134639	-6.73945	1.58984e-11	1.66928e-10
RBM15B	3326.96	-0.561129	0.0804584	-6.97415	3.07727e-12	1.33202e-11					MAP3K3	873.277	0.63965	0.133019	4.80859	1.51996e-06	6.16844e-06			WAPL	1822.47	0.647521	0.125993	5.13927	2.75808e-07	1.5542e-06				MTRF1L	590.233	-0.907413	0.105828	-8.57421	9.97713e-18	2.40808e-16
MEPCE	2419.66	-0.560986	0.100002	-5.6097	2.02682e-08	6.27277e-08					ZXDC	922.418	0.63987	0.100764	6.35015	2.15106e-10	1.60605e-09			IDE	2129.22	0.64829	0.127601	5.08057	3.76303e-07	2.06961e-06				SLC52A2	2056.9	-0.907454	0.139463	-6.50667	7.6837e-11	7.18245e-10
ERICH1	456.822	-0.560086	0.112903	-4.9608	7.02034e-07	1.88691e-06					CLCN7	2066.3	0.640009	0.141518	4.52233	6.11637e-06	2.2327e-05			BBS7	868.276	0.648334	0.103109	6.28812	3.21335e-10	2.96825e-09				HMGA1	9583.23	-0.907717	0.284325	-3.19173	0.00141424	0.00367305
TPRG1L	2078.1	-0.559464	0.137716	-4.06249	4.85516e-05	0.000107815					CTBP1-AS2	446.943	0.640586	0.100979	6.34359	2.2447e-10	1.6703e-09			SRGAP1	1589.9	0.648336	0.141955	4.56724	4.94189e-06	2.22224e-05				PRRT3	76.8114	-0.908369	0.252242	-3.60128	0.000316659	0.000940685
ATP11A	1632.53	-0.559113	0.155222	-3.60205	0.000315715	0.000633985					HMG20B	2339.36	0.64068	0.120706	5.30772	1.11006e-07	5.43702e-07			RAVER2	779.968	0.648709	0.152979	4.24021	2.23307e-05	8.86276e-05				ARID5A	49.6801	-0.908762	0.269707	-3.36642	0.000761519	0.00209144
SETD5	2267.44	-0.558812	0.10479	-5.33271	9.67554e-08	2.81167e-07					CUL4B	3539.15	0.641945	0.168489	3.81011	0.000138904	0.000398132			TLDC1	2509.62	0.648765	0.133477	4.86058	1.1704e-06	5.89793e-06				CYC1	6679.34	-0.908817	0.204189	-4.45069	8.55933e-06	3.41996e-05
FAH	1065.32	-0.558754	0.142692	-3.91584	9.00901e-05	0.000193531					PTPN18	1385.46	0.642334	0.0949574	6.76435	1.33906e-11	1.19964e-10			ZKSCAN8	899.412	0.648962	0.173779	3.73427	0.00018826	0.000616863				TCF25	3291.8	-0.908867	0.12931	-7.02862	2.08592e-12	2.48592e-11
CERK	1178.54	-0.558536	0.172563	-3.2369	0.00120834	0.00223715					NBR1	5576.15	0.642536	0.144015	4.46162	8.13414e-06	2.89837e-05			RBL2	2231.8	0.649372	0.160572	4.04413	5.2518e-05	0.000193198				ARHGDIA	10495.3	-0.908992	0.155124	-5.85969	4.63719e-09	3.23738e-08
SPATA2	508.928	-0.558395	0.134437	-4.15346	3.2748e-05	7.43096e-05					GRAMD1A	1684.43	0.64376	0.144007	4.47019	7.81491e-06	2.79821e-05			TDP2	1568.21	0.65007	0.143104	4.5429	5.54851e-06	2.47818e-05				AHDC1	1265.49	-0.909128	0.177053	-5.13468	2.82628e-07	1.46234e-06
ARMC9	389.28	-0.557373	0.129862	-4.29219	1.76916e-05	4.13758e-05					CCDC92	941.75	0.644127	0.121236	5.31293	1.07878e-07	5.29117e-07			POT1	719.798	0.6503	0.0968619	6.7142	1.89105e-11	2.07943e-10				MESDC1	644.785	-0.90914	0.155932	-5.83014	5.53808e-09	3.83058e-08
HOXA1	183.795	-0.55728	0.197257	-2.82534	0.00472305	0.00801726					TLE4	780.838	0.644435	0.157063	4.10301	4.07813e-05	0.000128701			CCDC90B	1401.71	0.650305	0.12735	5.10633	3.28475e-07	1.82444e-06				SPINT2	8132.2	-0.90981	0.179162	-5.07809	3.81256e-07	1.92631e-06
CCT5	9122.83	-0.5571	0.173108	-3.21821	0.00128992	0.00237974					CDK8	609.968	0.644976	0.131997	4.88617	1.02819e-06	4.29439e-06			CMTM4	1060.3	0.650603	0.149051	4.36487	1.27198e-05	5.30396e-05				SMG9	1189.32	-0.909958	0.113989	-7.9828	1.43052e-15	2.68461e-14
RAB11FIP5	1402.47	-0.557014	0.0971966	-5.73079	9.99659e-09	3.18333e-08					GALT	474.399	0.645178	0.173189	3.72525	0.000195118	0.000545749			HN1L	5135.65	0.650637	0.121422	5.35845	8.39381e-08	5.21477e-07				MDH2	10230.7	-0.910142	0.16871	-5.39464	6.86592e-08	3.91633e-07
RINT1	647.491	-0.555891	0.15718	-3.53704	0.000404632	0.000800761					DTX4	1358.66	0.645391	0.181269	3.56031	0.000370419	0.000982854			FGD5-AS1	2675.86	0.651236	0.112794	5.77374	7.7532e-09	5.71902e-08				CEP170B	4184.21	-0.910934	0.174638	-5.21609	1.82737e-07	9.70595e-07
SLC35F2	2062.83	-0.555563	0.172187	-3.22651	0.00125309	0.00231495					TRIM47	1802.15	0.645446	0.173683	3.71605	0.000202363	0.000564048			GLYCTK	190.512	0.651301	0.217896	2.98977	0.00279187	0.00705406				MBOAT7	1708.94	-0.910937	0.156775	-5.81034	6.23474e-09	4.25938e-08
UQCR11	2317.9	-0.554857	0.19048	-2.91284	0.00358153	0.00620252					MDM1	222.258	0.646319	0.151815	4.25717	2.07033e-05	6.85042e-05			PCGF5	1212.17	0.651473	0.158055	4.12177	3.75977e-05	0.000142108				CCDC124	1954.87	-0.911599	0.150843	-6.04328	1.51015e-09	1.14637e-08
CTDSP2	3524.54	-0.554347	0.136809	-4.05207	5.0766e-05	0.000112485					MKLN1-AS	74.1423	0.64674	0.215073	3.00691	0.00263914	0.00591841			LINC00938	186.303	0.651636	0.153256	4.2543	2.09704e-05	8.37696e-05				EVI2B	541.785	-0.912463	0.311929	-2.9239	0.00345677	0.00821083
ARHGEF17	1175.79	-0.554339	0.150864	-3.67453	0.000238286	0.000486037					ZNF79	199.587	0.646874	0.158039	4.09303	4.25764e-05	0.000133887			CDKN2AIP	441.321	0.652109	0.146473	4.45307	8.46522e-06	3.65933e-05				ERBB2	1647.58	-0.913463	0.161169	-5.66767	1.44752e-08	9.2949e-08
SESN2	1406.37	-0.554211	0.18088	-3.06392	0.00218459	0.00390195					KLHL26	253.062	0.647317	0.187216	3.45721	0.000545794	0.00140153			AK3	2535.65	0.652351	0.145966	4.46917	7.85241e-06	3.41761e-05				HDAC11	494.035	-0.91355	0.192553	-4.74456	2.08965e-06	9.2948e-06
BZW2	2781.7	-0.553925	0.122706	-4.51427	6.35352e-06	1.55726e-05					AJUBA	6100.02	0.647966	0.156446	4.14183	3.44544e-05	0.000109777			USP37	497.501	0.65242	0.198532	3.28658	0.00101413	0.00283638				SPATC1L	467.684	-0.914753	0.15514	-5.89619	3.71997e-09	2.65631e-08
FAM120A	6349.99	-0.552925	0.119491	-4.62732	3.7042e-06	9.28448e-06					MAP3K2	1443.01	0.64823	0.15032	4.31243	1.6147e-05	5.43884e-05			UPF2	2056.8	0.652523	0.0858575	7.60038	2.95262e-14	4.91409e-13				FBRS	2355.52	-0.915473	0.0903533	-10.1321	3.97944e-24	1.78339e-22
PMVK	1424.79	-0.552794	0.129699	-4.26206	2.02547e-05	4.70517e-05					DBNDD1	279.038	0.648919	0.195099	3.32551	0.000882557	0.00217679			CLIP1	2581.34	0.652689	0.208574	3.12931	0.00175218	0.00464181				HLA-DOB	40.4017	-0.915627	0.31537	-2.90142	0.0037148	0.00876059
ELP4	397.589	-0.552315	0.163222	-3.38392	0.000714576	0.00136491					MTERF4	920.703	0.649274	0.0893723	7.26478	3.73646e-13	4.18375e-12			ZNF37A	1502.52	0.652903	0.171873	3.79859	0.00014552	0.000488063				NR1H2	1635.7	-0.915686	0.11809	-7.75407	8.89955e-15	1.49271e-13
JUND	2440.04	-0.551479	0.185092	-2.97947	0.00288752	0.00506704					RNF214	695.191	0.649369	0.107224	6.05608	1.39479e-09	9.19405e-09			TNS3	2786.51	0.653294	0.181083	3.60769	0.00030893	0.000967318				GATSL2	755.14	-0.916153	0.206674	-4.43318	9.28527e-06	3.6869e-05
NAT9	759.872	-0.551385	0.147733	-3.73225	0.000189773	0.000392494					SNHG6	2265.83	0.649895	0.171291	3.79409	0.000148187	0.000423223			NKAP	537.043	0.653849	0.178206	3.66866	0.000243825	0.000779633				LDB1	2437.31	-0.917147	0.187182	-4.89977	9.59509e-07	4.5177e-06
FBXL12	312.403	-0.551247	0.143286	-3.84726	0.000119447	0.000253015					LRFN4	1532.35	0.650877	0.122827	5.29906	1.16403e-07	5.68395e-07			RPL31	12023	0.653936	0.105807	6.18045	6.39182e-10	5.61781e-09				CXXC5	228.844	-0.91715	0.272182	-3.36895	0.000754551	0.00207363
DCLRE1B	382.495	-0.551115	0.186262	-2.95847	0.00309174	0.0054012					ZNF839	263.45	0.651602	0.18628	3.49773	0.000469231	0.00122076			USP12	906.083	0.654346	0.155916	4.19673	2.70794e-05	0.000105935				PFKL	3266.21	-0.917302	0.0861225	-10.6511	1.72367e-26	9.50724e-25
TCTN2	305.417	-0.550595	0.188823	-2.91632	0.00354186	0.00613762					ZNF700	260.121	0.651604	0.138126	4.71751	2.38754e-06	9.33446e-06			FZD3	516.662	0.654391	0.21436	3.05271	0.00226784	0.00585555				CCDC94	561.574	-0.917729	0.146356	-6.27035	3.60233e-10	3.00935e-09
ANAPC2	878.918	-0.550081	0.126397	-4.35196	1.34928e-05	3.20023e-05					TBC1D19	135.073	0.652023	0.169381	3.84948	0.000118367	0.000344083			NAB1	1596.69	0.654522	0.180323	3.62963	0.000283833	0.000895248				G6PD	3292.72	-0.917782	0.201525	-4.55397	5.2644e-06	2.18302e-05
AATF	3527.68	-0.549647	0.115926	-4.74138	2.12267e-06	5.44598e-06					LOC100294145	377.664	0.65243	0.143334	4.55175	5.32014e-06	1.96609e-05			ZNF92	189.224	0.654643	0.15721	4.16392	3.12835e-05	0.000120411				ZNF76	593.044	-0.917977	0.124375	-7.38073	1.57425e-13	2.24266e-12
NSFL1C	3883.97	-0.549544	0.153252	-3.58586	0.000335966	0.000671513					ATXN7	748.663	0.652443	0.161383	4.0428	5.28169e-05	0.000163319			KLHL15	275.36	0.654689	0.179195	3.65459	0.000257598	0.00081956				ZMIZ1	2116.11	-0.918289	0.21472	-4.2768	1.89599e-05	7.10542e-05
LOC90784	1059.46	-0.548854	0.188558	-2.91068	0.00360648	0.00624285					MED15	3246.97	0.653032	0.0975405	6.69493	2.15774e-11	1.86296e-10			IRAK1BP1	231.298	0.654929	0.158032	4.14309	3.42663e-05	0.000130751				TSC2	3189.39	-0.91837	0.113997	-8.05609	7.87737e-16	1.53177e-14
ZNF263	871.615	-0.547784	0.120651	-4.54024	5.61903e-06	1.38378e-05					RHPN1	278.59	0.653411	0.188206	3.47124	0.000518062	0.00133459			NDUFB1	932.901	0.655253	0.160816	4.0745	4.61132e-05	0.000171396				HAUS8	195.285	-0.918391	0.25481	-3.6034	0.000314086	0.000933525
MSH2	900.99	-0.547343	0.18623	-2.93905	0.0032922	0.00572867					PIGC	679.719	0.653582	0.140281	4.65903	3.17698e-06	1.21723e-05			PTK2	4264.24	0.655299	0.121075	5.41235	6.22015e-08	3.94495e-07				KLC2	1739.51	-0.918613	0.137541	-6.67872	2.41046e-11	2.45599e-10
PPP1R7	1657.48	-0.547286	0.13392	-4.0867	4.37544e-05	9.76738e-05					STK19	287.781	0.653651	0.192139	3.40147	0.000670252	0.00169031			LIMK2	5502.31	0.655447	0.119434	5.48793	4.06673e-08	2.67422e-07				TMEM150A	399.054	-0.918947	0.262206	-3.50477	0.000457006	0.00131449
STAT5B	1270.56	-0.546843	0.098812	-5.53429	3.12488e-08	9.50579e-08					SZT2	1257.15	0.654123	0.18945	3.4526	0.000555203	0.0014232			SPG11	1763.46	0.655656	0.197573	3.31871	0.000904337	0.00255924				PQLC2	490.389	-0.920279	0.152001	-6.05437	1.40966e-09	1.07387e-08
NFS1	1572.77	-0.54591	0.12937	-4.21971	2.4462e-05	5.63348e-05					NAT6	493.014	0.654404	0.144255	4.53617	5.72842e-06	2.10498e-05			ARHGAP10	1287.56	0.655954	0.13816	4.7479	2.05536e-06	9.86628e-06				KCNN4	2934.12	-0.92039	0.151281	-6.08391	1.17283e-09	9.04266e-09
DHX16	1352.62	-0.545457	0.117863	-4.62789	3.69401e-06	9.26291e-06					UCKL1	1289.76	0.655052	0.117466	5.57634	2.45634e-08	1.32996e-07			ZNF800	602.977	0.656025	0.145079	4.52204	6.12478e-06	2.71513e-05				CCDC9	454.273	-0.920793	0.132001	-6.97552	3.04748e-12	3.56278e-11
AIMP2	1575.33	-0.544048	0.177143	-3.07121	0.00213197	0.00381454					NSUN6	353.295	0.657055	0.121368	5.41365	6.17543e-08	3.13272e-07			ZZZ3	1614.43	0.656127	0.0946545	6.93184	4.15406e-12	5.12086e-11				ECE1	2904.15	-0.921214	0.161482	-5.70466	1.16575e-08	7.62212e-08
ACTR1A	3431.35	-0.543892	0.136887	-3.9733	7.08847e-05	0.000154508					LRRC28	423.785	0.657179	0.139627	4.70667	2.51794e-06	9.78994e-06			SNTB2	1289.81	0.656205	0.163509	4.01334	5.98662e-05	0.000217441				RNF220	1645	-0.922004	0.0968889	-9.51603	1.79926e-21	6.34499e-20
TAF10	1111.13	-0.543233	0.155454	-3.49445	0.000475042	0.000931313					PACSIN2	2167.1	0.657423	0.124605	5.27602	1.32021e-07	6.40222e-07			ZNF304	394.808	0.656301	0.113352	5.79031	7.02577e-09	5.22274e-08				MMP14	7995.61	-0.922037	0.158907	-5.8024	6.53705e-09	4.45177e-08
GNL3	3671.47	-0.543197	0.177408	-3.06185	0.00219974	0.00392783					ACADSB	1518.73	0.657953	0.179316	3.66935	0.000243171	0.000668589			SPOP	1348.78	0.656602	0.0788822	8.32394	8.50851e-17	1.9317e-15				OXLD1	473.069	-0.92275	0.207387	-4.4493	8.61506e-06	3.43983e-05
NOP10	2091.58	-0.543145	0.172867	-3.14188	0.00167864	0.00304709					FAM65A	1314.65	0.658879	0.198235	3.32358	0.000888714	0.00219014			RLF	664.637	0.65701	0.144851	4.53603	5.73218e-06	2.55293e-05				SIRT3	609.816	-0.922838	0.154573	-5.97019	2.36982e-09	1.73837e-08
STYXL1	483.206	-0.542266	0.154734	-3.50466	0.000457191	0.000898216					RING1	802.184	0.659382	0.12612	5.22811	1.71256e-07	8.13245e-07			EGLN1	2953.34	0.657148	0.0998245	6.58303	4.60969e-11	4.77592e-10				TRAIP	153.921	-0.922848	0.261337	-3.5302	0.000415252	0.0012069
CS	8765.35	-0.542072	0.109974	-4.92908	8.26171e-07	2.20776e-06					GGT7	165.779	0.659529	0.21561	3.05816	0.00222702	0.00507563			UBFD1	1668.48	0.658221	0.109149	6.03046	1.63493e-09	1.34878e-08				ZNF821	95.2893	-0.922956	0.249151	-3.70488	0.000211495	0.000650279
M6PR	2370.97	-0.541423	0.0801829	-6.75229	1.45529e-11	5.95403e-11					NIPAL2	621.219	0.661363	0.222308	2.97499	0.00292994	0.00650512			ESYT2	6250.81	0.658257	0.138133	4.7654	1.88477e-06	9.11096e-06				DBN1	2408	-0.923114	0.255477	-3.61275	0.00030297	0.000904077
LENG1	194.688	-0.541332	0.177199	-3.05457	0.00225381	0.00401622					ZNF783	586.89	0.661732	0.140362	4.71432	2.42524e-06	9.46296e-06			PMS1	579.891	0.659387	0.127626	5.1666	2.38385e-07	1.3575e-06				NDOR1	659.842	-0.92324	0.126925	-7.27371	3.49751e-13	4.68395e-12
ABCB9	183.246	-0.541276	0.196568	-2.75336	0.00589873	0.00987495					KCMF1	2617.96	0.661902	0.110891	5.96892	2.38833e-09	1.51916e-08			TTC3	3391.26	0.659421	0.143398	4.59855	4.25434e-06	1.93021e-05				MARK4	1174.65	-0.923241	0.127309	-7.25193	4.10867e-13	5.43893e-12
GSS	2073.68	-0.541243	0.112629	-4.80554	1.54334e-06	4.02173e-06					TMEM168	1147.13	0.66232	0.17708	3.74031	0.000183795	0.000516215			KIAA1324L	314.971	0.659454	0.197101	3.34557	0.000821141	0.0023454				KATNB1	890.077	-0.923254	0.109415	-8.43787	3.23166e-17	7.39542e-16
FAM60A	1967.95	-0.541241	0.140896	-3.8414	0.000122334	0.000258694					TRIP4	641.811	0.662752	0.161324	4.10825	3.98663e-05	0.000125881			LHFPL2	1194.47	0.659706	0.154315	4.27499	1.91143e-05	7.70165e-05				FUZ	159.018	-0.923355	0.225954	-4.08732	4.36393e-05	0.000152888
CNKSR1	1120.65	-0.541004	0.143572	-3.76818	0.000164443	0.000342355					KIAA1429	2372.24	0.663611	0.101508	6.53755	6.25341e-11	5.08032e-10			GGNBP2	2536.07	0.659864	0.100895	6.54012	6.14689e-11	6.29653e-10				ITGA3	18821.4	-0.923759	0.194673	-4.74506	2.08443e-06	9.27858e-06
SH3BP5L	1435.81	-0.540696	0.141492	-3.82132	0.000132737	0.000279452					MCOLN1	761.073	0.663864	0.141969	4.67596	2.92576e-06	1.12809e-05			RB1	2180.68	0.659932	0.159677	4.133	3.58054e-05	0.000135931				SUN2	2480.36	-0.924186	0.139882	-6.60686	3.92569e-11	3.86704e-10
DPP9	3972.36	-0.54012	0.116906	-4.62009	3.83575e-06	9.59646e-06					RELL2	534.905	0.664465	0.150826	4.40532	1.0563e-05	3.67606e-05			ZRANB1	1100.79	0.660032	0.134719	4.89944	9.61097e-07	4.92541e-06				INPP5D	8127.47	-0.924592	0.185053	-4.99645	5.83966e-07	2.85415e-06
AGO4	511.947	-0.539919	0.18746	-2.88084	0.00396611	0.00681712					NRBF2	542.439	0.664595	0.126191	5.26648	1.39065e-07	6.72082e-07			SNX7	1659.14	0.660272	0.0892661	7.39657	1.39751e-13	2.10206e-12				NOC4L	741.692	-0.925961	0.18941	-4.88827	1.01725e-06	4.7687e-06
MDC1	1780.33	-0.539792	0.159652	-3.38099	0.000722248	0.00137852					DPH7	650.468	0.664782	0.150192	4.4261	9.59531e-06	3.37802e-05			CCNT2	819.865	0.660442	0.168589	3.91764	8.94216e-05	0.000313349				PLEKHN1	199.62	-0.926881	0.29969	-3.09254	0.00198451	0.00498633
ZNF217	1368.53	-0.539202	0.140363	-3.84151	0.00012228	0.000258642					RWDD2A	116.476	0.664803	0.196457	3.38421	0.000713834	0.00178997			TMEM128	342.848	0.660497	0.15035	4.39291	1.11844e-05	4.7244e-05				R3HDM4	1407.84	-0.927291	0.13984	-6.63099	3.33438e-11	3.30919e-10
SPECC1	1888.03	-0.538366	0.16235	-3.31617	0.000912593	0.00171799					PTEN	3167.51	0.665373	0.167039	3.98328	6.79704e-05	0.000206799			ZNF75A	272.175	0.660651	0.155918	4.23765	2.25877e-05	8.95235e-05				ADAM15	13146.2	-0.927574	0.135433	-6.84892	7.44074e-12	8.19243e-11
ZNF672	1248.28	-0.538258	0.130332	-4.12984	3.63011e-05	8.18553e-05					RPS27	23432.9	0.666049	0.129434	5.1458	2.66383e-07	1.22151e-06			SENP5	1053.4	0.660839	0.126687	5.21641	1.82428e-07	1.06025e-06				IL20RA	183.164	-0.927783	0.283649	-3.27068	0.0010729	0.00286301
TMEM246	784.963	-0.537829	0.128876	-4.17314	3.00434e-05	6.83661e-05					DUS4L	290.336	0.666102	0.128039	5.20233	1.96803e-07	9.25331e-07			CHCHD1	755.697	0.66111	0.19329	3.41994	0.000626348	0.00183594				SYNE2	13097	-0.927784	0.318625	-2.9137	0.00357172	0.00845937
DESI1	2386.47	-0.537158	0.121388	-4.42511	9.63942e-06	2.32606e-05					DTNBP1	373.715	0.666245	0.132389	5.03232	4.84573e-07	2.13851e-06			TRUB1	657.295	0.66129	0.211491	3.12667	0.001768	0.00467942				PTGES2	1551.28	-0.928005	0.157726	-5.88339	4.01958e-09	2.84575e-08
AIFM1	1778.42	-0.536753	0.147053	-3.65002	0.00026222	0.000532022					SLC25A43	980.656	0.666628	0.129638	5.14222	2.71511e-07	1.24308e-06			ZNF860	191.139	0.662238	0.18194	3.63969	0.00027297	0.000864632				TRIM16	2597.71	-0.928188	0.22662	-4.09575	4.20802e-05	0.000148059
POLR3C	1413.5	-0.535668	0.109695	-4.88335	1.043e-06	2.75583e-06					SLC35A1	268.834	0.666851	0.168274	3.9628	7.40763e-05	0.000223715			LMAN1	5456.43	0.662263	0.167144	3.96229	7.42353e-05	0.000264496				CITED4	374.421	-0.928612	0.295729	-3.13876	0.00169663	0.00432617
SFXN1	2706.25	-0.535353	0.192585	-2.77981	0.00543903	0.00915672					ASAP3	1702.32	0.666881	0.17344	3.84505	0.000120526	0.000350071			PPP4R3B	3410.72	0.66341	0.129624	5.11801	3.08768e-07	1.72128e-06				IFI27L2	309.941	-0.929222	0.210713	-4.40977	1.03478e-05	4.08243e-05
CHRAC1	1538.97	-0.535271	0.128993	-4.14955	3.33135e-05	7.55052e-05					KLHL22	466.17	0.667091	0.163881	4.07035	4.69424e-05	0.000146413			PARD3	2277.09	0.663511	0.155689	4.26171	2.02867e-05	8.12458e-05				CCDC163P	104.894	-0.929462	0.277128	-3.35359	0.000797702	0.00218419
UBB	9180.32	-0.535178	0.144942	-3.69232	0.000222215	0.000455524					TULP3	1019.55	0.66766	0.12809	5.21234	1.86478e-07	8.79368e-07			ATXN10	3596.79	0.663585	0.13803	4.80749	1.52838e-06	7.50409e-06				GJB3	4034.12	-0.929683	0.169592	-5.48184	4.20936e-08	2.49531e-07
EXOSC1	705.792	-0.534282	0.155171	-3.44321	0.000574859	0.00111447					HERPUD2	1048.21	0.668411	0.11225	5.95461	2.60698e-09	1.65049e-08			ATP13A3	3602.67	0.663637	0.212199	3.12734	0.00176393	0.00467008				SLC29A2	207.099	-0.930085	0.299935	-3.09922	0.00194032	0.00488887
KIAA1143	1431.19	-0.533814	0.114891	-4.64619	3.38118e-06	8.50997e-06					ZNF761	413.793	0.668666	0.114851	5.82205	5.81301e-09	3.45777e-08			SPTLC2	1424.43	0.663784	0.150415	4.4128	1.02041e-05	4.35413e-05				MIER2	660.144	-0.930559	0.120497	-7.72245	1.14118e-14	1.89014e-13
C12orf10	926.853	-0.533681	0.145228	-3.67471	0.000238118	0.000485751					FKBP1B	100.628	0.668704	0.20419	3.2744	0.00105888	0.00257065			CEP68	761.541	0.664486	0.140289	4.73695	2.16955e-06	1.03768e-05				LOC100289495	131.097	-0.931036	0.302399	-3.0815	0.00205961	0.00515516
ASCC2	1792.9	-0.533046	0.0919497	-5.7971	6.74724e-09	2.17894e-08					STAG3L3	263.497	0.669208	0.21159	3.16127	0.00157081	0.00368447			BMP2K	468.385	0.66489	0.225954	2.94295	0.00325105	0.00807356				PPP1R18	2889.47	-0.931037	0.151825	-6.13232	8.66061e-10	6.81795e-09
SNX1	2466.81	-0.533004	0.102178	-5.21646	1.82377e-07	5.1693e-07					PCGF2	1287.92	0.669763	0.12447	5.38077	7.41676e-08	3.72063e-07			DNAJC16	944.703	0.664892	0.183806	3.61725	0.000297754	0.000935217				CASKIN2	924.329	-0.931164	0.148438	-6.27298	3.542e-10	2.96471e-09
ARMCX5	215.964	-0.532341	0.165595	-3.21491	0.00130484	0.0024055					ZNF77	140.708	0.670034	0.172627	3.88135	0.000103879	0.000305243			ZNF57	241.402	0.665164	0.205789	3.23225	0.00122821	0.00337309				MAPK8IP3	3459.71	-0.931215	0.171752	-5.42197	5.89472e-08	3.39271e-07
LRRC47	2006.6	-0.532006	0.0801648	-6.63643	3.21377e-11	1.27286e-10					ZMYM6	714.373	0.670452	0.171991	3.89824	9.68929e-05	0.000286002			CNST	1040.73	0.665193	0.113462	5.86301	4.54559e-09	3.48409e-08				GLIS2	780.431	-0.931248	0.232226	-4.00999	6.07203e-05	0.000207123
WDR25	211.017	-0.531845	0.163936	-3.24415	0.00117803	0.00218385					ZNF197	693.302	0.671541	0.142175	4.72334	2.32003e-06	9.09478e-06			CLASP2	1242.05	0.665694	0.166702	3.99339	6.5136e-05	0.000235044				ACSS2	3616.19	-0.93194	0.203135	-4.5875	4.48586e-06	1.88332e-05
MCMBP	2714.11	-0.53095	0.149737	-3.54587	0.000391325	0.00077591					GLTSCR2	6533.85	0.671608	0.141751	4.73784	2.16005e-06	8.53025e-06			BLZF1	935.732	0.665733	0.149069	4.46599	7.96989e-06	3.46436e-05				RABL6	3470.99	-0.931978	0.0884416	-10.5377	5.79006e-26	3.00124e-24
PIGC	679.719	-0.528719	0.142193	-3.71851	0.000200403	0.000413654					ARSD	783.884	0.67224	0.206804	3.25067	0.00115135	0.00277904			EDEM3	1934.4	0.665837	0.181389	3.67083	0.000241764	0.000773619				ATAD3A	1529.82	-0.932042	0.197177	-4.72647	2.28459e-06	1.00964e-05
ZFAND2B	602.286	-0.528325	0.143974	-3.66952	0.000243006	0.000495034					DCP2	624.679	0.67321	0.222773	3.02227	0.00250891	0.00565154			TMEM65	493.571	0.666565	0.223087	2.98829	0.00280543	0.00708416				MAF1	3917.13	-0.932374	0.120779	-7.71959	1.16701e-14	1.92921e-13
SUN2	2480.36	-0.527629	0.139797	-3.7742	0.000160524	0.000334751					IFT27	419.236	0.673953	0.147151	4.58001	4.6495e-06	1.72986e-05			ATG2B	1285.13	0.66687	0.165272	4.035	5.46034e-05	0.000200313				PNPLA6	2598.42	-0.932401	0.1126	-8.28058	1.22581e-16	2.62049e-15
ELOVL1	3274.89	-0.527431	0.118342	-4.45683	8.31816e-06	2.02163e-05					SUGP2	2005.2	0.674147	0.161948	4.16268	3.14531e-05	0.000100779			PSME4	5067.33	0.666982	0.155423	4.29141	1.7754e-05	7.1957e-05				EDARADD	31.9327	-0.932544	0.254431	-3.66203	0.000250228	0.000760136
CCDC94	561.574	-0.527199	0.146048	-3.60955	0.00030673	0.000616715					KIAA0753	561.112	0.674663	0.100579	6.70776	1.97641e-11	1.71698e-10			STAM2	629.339	0.667582	0.14162	4.71428	2.42566e-06	1.14932e-05				SLC2A9	497.293	-0.933115	0.216468	-4.31019	1.63117e-05	6.20485e-05
IMMP2L	252.633	-0.52672	0.177994	-2.95949	0.00308147	0.00538592					SSH3	2373.64	0.675783	0.178499	3.78568	0.000153286	0.000436511			ZNF16	345.536	0.667624	0.164396	4.06114	4.88334e-05	0.000181031				EXOSC5	652.834	-0.933741	0.186845	-4.99722	5.81638e-07	2.84439e-06
ZNF668	349.533	-0.525696	0.136129	-3.86142	0.000112728	0.000239516					UBE3B	1709.74	0.675916	0.109018	6.20003	5.64539e-10	3.93324e-09			PPP4R1	2989.67	0.667897	0.165676	4.03136	5.54539e-05	0.000203044				FBXW9	345.949	-0.933822	0.142957	-6.53181	6.49801e-11	6.19869e-10
SENP3	234.592	-0.52553	0.181447	-2.89654	0.003773	0.00651253					MTRF1	403.162	0.676288	0.164986	4.09904	4.14863e-05	0.000130692			CLDN12	555.078	0.668371	0.185478	3.60341	0.00031407	0.000981626				YIF1A	1253.67	-0.933974	0.14725	-6.34266	2.25834e-10	1.95394e-09
USP43	258.588	-0.525419	0.173446	-3.02944	0.00245011	0.00433837					DIP2A	1109.98	0.676319	0.160951	4.20193	2.64644e-05	8.60629e-05			DYNC2LI1	410.082	0.669028	0.154065	4.3426	1.40804e-05	5.81636e-05				TFAP2A-AS1	55.4573	-0.934342	0.325615	-2.87105	0.00409107	0.00955658
PRPF4	1551.86	-0.52392	0.155743	-3.36395	0.000768348	0.00146223					TMCO4	714.227	0.677079	0.151456	4.4702	7.81469e-06	2.79821e-05			ZNF32	126.942	0.669159	0.191247	3.49663	0.000471182	0.00141808				DECR2	749.946	-0.934433	0.118563	-7.88114	3.24406e-15	5.76725e-14
DFFA	1077.05	-0.523892	0.153569	-3.41149	0.000646083	0.00124461					RNASEL	464.983	0.677101	0.166323	4.07113	4.67864e-05	0.000145953			AGO3	334.361	0.669236	0.19467	3.43908	0.000583693	0.00172184				TRIM7	952.583	-0.934458	0.149319	-6.25798	3.89991e-10	3.23595e-09
SMARCE1	3643.15	-0.52358	0.116312	-4.5015	6.7477e-06	1.65112e-05					LOC339803	434.475	0.677455	0.147891	4.5808	4.63197e-06	1.72407e-05			ABRACL	722.793	0.669246	0.228648	2.92679	0.00342485	0.00847058				PHF21A	951.047	-0.934771	0.212333	-4.40241	1.07057e-05	4.21494e-05
DDX49	1621.4	-0.523546	0.143746	-3.64211	0.000270408	0.000546809					SSBP3	852.588	0.677663	0.11291	6.00166	1.95316e-09	1.25781e-08			RAB22A	2394.88	0.669539	0.128026	5.22971	1.69778e-07	9.93103e-07				NAPRT	1826.03	-0.93511	0.178516	-5.23817	1.6218e-07	8.66487e-07
RREB1	1451.56	-0.522673	0.171427	-3.04894	0.00229652	0.0040882					IL20RB	6866.47	0.677837	0.191406	3.54127	0.00039821	0.00105011			TMEM144	284.097	0.669923	0.207621	3.22682	0.00125173	0.00343118				MEGF8	1407.88	-0.935583	0.23555	-3.97191	7.12982e-05	0.000239367
CAPZB	5237.67	-0.522025	0.130625	-3.99634	6.43301e-05	0.000140926					MTIF3	1067.46	0.677982	0.121619	5.57458	2.48126e-08	1.3418e-07			LOC100506302	60.1903	0.670159	0.224721	2.98011	0.00288149	0.0072592				SLC2A1	5175.84	-0.936415	0.277163	-3.37866	0.000728388	0.00200879
GPR137	985.371	-0.520977	0.175218	-2.97318	0.00294727	0.0051652					CLIP1	2581.34	0.678324	0.208746	3.24953	0.00115595	0.00278901			UST	442.895	0.67031	0.174866	3.83328	0.000126447	0.000430342				FAM83G	817.37	-0.936593	0.218538	-4.28562	1.82227e-05	6.85451e-05
DIP2A	1109.98	-0.520759	0.161958	-3.2155	0.00130216	0.00240081					ZNF205	569.01	0.67834	0.150069	4.51979	6.19012e-06	2.25728e-05			C6orf120	1025.31	0.670435	0.12983	5.16405	2.41657e-07	1.37341e-06				PCNXL3	1661.8	-0.936858	0.109421	-8.56182	1.11103e-17	2.66662e-16
SPINT2	8132.2	-0.520654	0.179145	-2.90626	0.00365774	0.00632474					ZNF75A	272.175	0.678874	0.158408	4.28557	1.82267e-05	6.08467e-05			ELAC1	147.134	0.671039	0.147297	4.5526	5.29861e-06	2.37211e-05				DLGAP4	4303.66	-0.9373	0.121367	-7.7229	1.13709e-14	1.88518e-13
CWC27	892.389	-0.52055	0.160525	-3.24283	0.00118349	0.00219304					PCF11	1199.71	0.678947	0.15752	4.31021	1.63096e-05	5.48942e-05			SEC61A2	248.159	0.671573	0.228847	2.9359	0.00332587	0.00824828				PARP10	1164.4	-0.93918	0.251283	-3.73785	0.000185603	0.000577683
GTF3C5	2279.4	-0.520158	0.0995306	-5.22606	1.73158e-07	4.9175e-07					CEBPD	1652.25	0.679293	0.234782	2.89281	0.00381807	0.00828173			FLJ10038	392.526	0.672037	0.173193	3.88056	0.000104218	0.000360571				ELOF1	1200.87	-0.939222	0.151512	-6.19883	5.68862e-10	4.61989e-09
LARP4B	2580.62	-0.517993	0.121127	-4.27647	1.89877e-05	4.42895e-05					ZNF417	117.536	0.680094	0.1885	3.60743	0.000309251	0.00083438			IL31RA	204.573	0.672222	0.17172	3.91317	9.10941e-05	0.000318302				SH3PXD2B	1787.29	-0.940688	0.20798	-4.52279	6.10305e-06	2.49946e-05
LRRC16A	1244.19	-0.517732	0.151913	-3.40806	0.000654262	0.0012594					FAAH	299.209	0.680238	0.23344	2.91321	0.00357739	0.00780871			NXT2	313.497	0.672493	0.167447	4.0164	5.90937e-05	0.000215044				PKIG	553.206	-0.941647	0.212954	-4.42152	9.80108e-06	3.87651e-05
GFOD2	685.665	-0.517731	0.129079	-4.01102	6.04574e-05	0.000132905					MAN2B1	2870.82	0.680577	0.145301	4.68382	2.81578e-06	1.0876e-05			ZNF639	816.031	0.672756	0.141433	4.75674	1.96741e-06	9.47583e-06				RELA	2686.65	-0.942252	0.0830737	-11.3423	8.09563e-30	5.68644e-28
TNFAIP1	2549.19	-0.517559	0.146885	-3.52354	0.000425831	0.000840542					PDGFA	777.222	0.680793	0.172425	3.94818	7.87463e-05	0.000236763			TMX1	1927.17	0.672875	0.173918	3.86895	0.000109305	0.000376281				LOXL1	55.7392	-0.942287	0.274383	-3.43173	0.000599744	0.00168094
WIPI2	2113.4	-0.51739	0.0915601	-5.65086	1.59648e-08	4.98825e-08					RIT1	753.953	0.680861	0.152972	4.45096	8.54867e-06	3.03014e-05			PALLD	6481.84	0.673211	0.0938052	7.17668	7.1425e-13	9.71663e-12				FCHSD1	778.225	-0.942913	0.172947	-5.45216	4.97626e-08	2.89802e-07
SLC11A2	1330.58	-0.516729	0.183112	-2.82199	0.00477269	0.00809839					CCDC61	149.377	0.68151	0.167828	4.06042	4.89839e-05	0.000152295			RMND1	954.599	0.673279	0.138526	4.86043	1.17131e-06	5.89908e-06				C17orf59	326.602	-0.943343	0.168296	-5.60534	2.07846e-08	1.29642e-07
ZNF384	1615.53	-0.515314	0.0736485	-6.99689	2.61711e-12	1.13956e-11					SNHG11	292.072	0.681518	0.154796	4.40231	1.07106e-05	3.72304e-05			ZNF585A	131.012	0.673422	0.215134	3.13299	0.00173034	0.0045896				GSTP1	30536.4	-0.943583	0.223934	-4.21362	2.51311e-05	9.23315e-05
PPM1F	1167.05	-0.514533	0.124425	-4.13526	3.54552e-05	8.00298e-05					CREBBP	2704.7	0.682033	0.162024	4.20932	2.56136e-05	8.34813e-05			CCDC117	580.136	0.673779	0.154647	4.35689	1.31925e-05	5.47852e-05				HES6	85.8151	-0.943674	0.242228	-3.89415	9.85421e-05	0.000322704
CAPN1	11779.1	-0.513661	0.149725	-3.43068	0.000602079	0.00116455					MTMR10	823.027	0.682845	0.143508	4.75829	1.95239e-06	7.77468e-06			AIMP1	1954.37	0.673919	0.132112	5.1011	3.37677e-07	1.87092e-06				ZNF408	426.358	-0.943695	0.140488	-6.71717	1.85283e-11	1.92428e-10
AGTRAP	1188.68	-0.513163	0.148717	-3.45055	0.000559448	0.00108618					SMAD3	1905.9	0.683625	0.14381	4.75355	1.99877e-06	7.94321e-06			AIM1	6090.31	0.673929	0.221911	3.03699	0.00238957	0.00613305				TSC22D4	1703.21	-0.943869	0.146018	-6.46402	1.01956e-10	9.32287e-10
APBA3	432.29	-0.512951	0.177185	-2.89504	0.00379114	0.00654064					ADCK5	266.028	0.684555	0.146142	4.68384	2.81556e-06	1.0876e-05			SMUG1	504.226	0.674117	0.135384	4.97968	6.36891e-07	3.36307e-06				CCDC130	508.777	-0.943916	0.148405	-6.36038	2.01249e-10	1.75623e-09
ALDH3A2	7487.68	-0.512839	0.157936	-3.24722	0.00116538	0.00216175					OGT	3506.07	0.684615	0.191423	3.57641	0.00034835	0.000929686			NF1	2403.46	0.674141	0.211655	3.18514	0.00144683	0.00390871				FLJ20021	179.799	-0.944055	0.210849	-4.47761	7.54835e-06	3.04428e-05
C16orf70	538.754	-0.511906	0.119263	-4.29228	1.76848e-05	4.13654e-05					C14orf28	108.907	0.68556	0.205974	3.32831	0.000873731	0.00215623			USMG5	2387.33	0.674448	0.170876	3.94693	7.91608e-05	0.000280535				BCL7C	788.341	-0.944254	0.172556	-5.47199	4.45012e-08	2.61987e-07
MPHOSPH6	750.479	-0.511674	0.15218	-3.36231	0.000772942	0.00147002					MAST3	717.106	0.685753	0.193977	3.535	0.000407782	0.00107374			NTAN1	791.006	0.674649	0.182255	3.702	0.000213903	0.000691667				CLPTM1	4914.89	-0.944284	0.135012	-6.99402	2.67122e-12	3.14641e-11
CRAMP1L	1040.58	-0.511396	0.15014	-3.4063	0.000658501	0.00126687					ZNF140	200.794	0.686036	0.223286	3.07256	0.00212233	0.00485903			CACUL1	2253.71	0.67492	0.135896	4.96645	6.81886e-07	3.58308e-06				AMPD3	304.6	-0.944492	0.257286	-3.67138	0.000241247	0.000735213
RQCD1	2038.82	-0.510716	0.146162	-3.49414	0.000475595	0.000932189					R3HCC1L	531.676	0.686254	0.147036	4.66735	3.05111e-06	1.17206e-05			NFIA	1913.95	0.675535	0.221113	3.05484	0.00225184	0.00581947				MRPS18A	920.481	-0.9446	0.131914	-7.16053	8.03639e-13	1.01243e-11
TM9SF4	4829.54	-0.510594	0.141851	-3.59948	0.000318856	0.000639928					FAM200B	568.1	0.686413	0.122221	5.61608	1.95333e-08	1.07446e-07			ZNF614	289.159	0.675785	0.139512	4.84434	1.27035e-06	6.34955e-06				ENTHD2	460.838	-0.944608	0.14855	-6.35871	2.03458e-10	1.77371e-09
FAM219B	1103.83	-0.510456	0.13507	-3.77929	0.000157273	0.000328361					TMEM120A	568.839	0.686924	0.182305	3.76784	0.000164665	0.000465605			IFNAR1	2286.31	0.6761	0.136692	4.94633	7.56265e-07	3.945e-06				PCBP1-AS1	119.906	-0.944639	0.247405	-3.81917	0.000133901	0.000429906
RSL1D1	10325.5	-0.50961	0.117613	-4.33296	1.4712e-05	3.46931e-05					SNCA	389.23	0.687525	0.216821	3.17054	0.00152154	0.00357987			ZFAND1	1094.43	0.676103	0.129836	5.20741	1.91495e-07	1.10958e-06				KRTCAP2	1886.05	-0.944972	0.156069	-6.05474	1.40643e-09	1.07284e-08
REXO2	1842.86	-0.508898	0.150374	-3.38422	0.0007138	0.00136372					TMEM184A	410.987	0.687737	0.174168	3.94849	7.86472e-05	0.000236541			ELOVL4	268.442	0.676217	0.227804	2.96825	0.00299505	0.00751119				CDH24	221.067	-0.945056	0.262967	-3.5933	0.000326519	0.000966473
LAMTOR1	1825.39	-0.508283	0.156464	-3.2485	0.00116014	0.00215271					UFSP2	679.586	0.688013	0.151868	4.53031	5.88978e-06	2.15848e-05			ITPR2	1048.83	0.676743	0.211124	3.2054	0.00134873	0.00366903				RPSA	24013.8	-0.945109	0.112169	-8.42572	3.58548e-17	8.16171e-16
SLC35F6	1929.46	-0.508032	0.0902668	-5.62808	1.82222e-08	5.66845e-08					TMEM187	216.463	0.689011	0.167492	4.11346	3.89769e-05	0.000123228			TYW5	336.915	0.677639	0.152689	4.43838	9.06388e-06	3.89951e-05				MRPL10	1541.18	-0.945227	0.123661	-7.64365	2.11142e-14	3.36751e-13
NUDT16	1109.77	-0.505948	0.118437	-4.272	1.93728e-05	4.51279e-05					PTPN21	563.304	0.689412	0.173252	3.97919	6.91515e-05	0.000209922			HECTD1	4678.54	0.677918	0.176054	3.85068	0.00011779	0.000403153				FSCN1	11539.9	-0.945439	0.202518	-4.66815	3.03929e-06	1.31514e-05
FBXO31	1058.04	-0.505264	0.10893	-4.63844	3.51049e-06	8.82155e-06					TIGD6	245.942	0.68965	0.141277	4.8813	1.05391e-06	4.39245e-06			FOXN3	1707.76	0.678294	0.222031	3.05466	0.00225317	0.00582205				NDUFA13	2842.07	-0.945663	0.183446	-5.15493	2.53719e-07	1.32111e-06
PRR3	485.681	-0.505198	0.160636	-3.14482	0.00166188	0.00301947					SUSD6	1532.83	0.690536	0.178348	3.8717	0.00010808	0.000316479			STRN3	869.361	0.678441	0.143936	4.71332	2.43716e-06	1.15318e-05				SLC16A5	614.55	-0.945869	0.192899	-4.90343	9.41758e-07	4.4402e-06
SPG7	1836.53	-0.50504	0.121114	-4.16997	3.04642e-05	6.927e-05					MINK1	8241.06	0.691169	0.228519	3.02416	0.00249325	0.00562131			ZNF271P	718.181	0.67896	0.107076	6.34097	2.28325e-10	2.16012e-09				NUTM2B-AS1	265.184	-0.945999	0.122198	-7.74094	9.86875e-15	1.64725e-13
DDRGK1	3478.06	-0.504802	0.11641	-4.33637	1.44858e-05	3.42145e-05					AKAP17A	1494.52	0.691344	0.120983	5.71432	1.10141e-08	6.25579e-08			ARHGAP5-AS1	198.504	0.67906	0.188005	3.61195	0.000303908	0.000953109				SHISA5	3425.01	-0.946013	0.132566	-7.13613	9.59932e-13	1.19102e-11
SKP2	1065.62	-0.504468	0.171865	-2.93519	0.00333339	0.00579765					ARHGAP21	2456.12	0.691498	0.171929	4.02188	5.77364e-05	0.000177595			DTWD2	290.74	0.680283	0.20436	3.32835	0.000873617	0.00248046				DISP1	392.141	-0.946017	0.174296	-5.42766	5.70985e-08	3.29513e-07
COX14	465.605	-0.504465	0.149215	-3.38083	0.000722661	0.00137901					TMEM69	827.231	0.691741	0.10505	6.5848	4.55488e-11	3.7682e-10			KATNBL1	556.141	0.681337	0.20752	3.28351	0.00102523	0.00286369				USP18	93.764	-0.946245	0.205037	-4.61348	3.95989e-06	1.68053e-05
MTOR	2702.22	-0.504094	0.138886	-3.62954	0.000283927	0.000572699					CDK11A	1036.58	0.691906	0.146384	4.72639	2.28542e-06	8.97505e-06			TAF7	3276.89	0.681519	0.10811	6.30406	2.89949e-10	2.70007e-09				SLC25A45	99.5812	-0.947046	0.263807	-3.59114	0.000329238	0.000973682
RAB3GAP1	2499.36	-0.503644	0.119172	-4.22622	2.37654e-05	5.48239e-05					TPRN	857.775	0.692094	0.206991	3.34309	0.0008285	0.00205382			FIGN	202.047	0.681617	0.189807	3.59063	0.000329876	0.00102525				IFI27L1	125.6	-0.947776	0.220463	-4.29864	1.71848e-05	6.49679e-05
RAB1A	5042.43	-0.503404	0.125651	-4.0064	6.16525e-05	0.00013533					SNX29	542.511	0.692102	0.214266	3.23017	0.00123718	0.00296711			ESF1	2338.53	0.681732	0.124585	5.47212	4.44676e-08	2.89646e-07				HOXA10-AS	54.792	-0.948256	0.269037	-3.5217	0.000428785	0.0012412
MGAT1	4568.79	-0.503384	0.090947	-5.53488	3.11445e-08	9.47569e-08					METTL23	551.8	0.692374	0.141992	4.87616	1.0817e-06	4.49976e-06			GFPT1	1658.32	0.682026	0.156854	4.34822	1.37245e-05	5.68298e-05				TIMM17B	693.752	-0.950251	0.149184	-6.36947	1.89686e-10	1.66038e-09
POLDIP2	4212.38	-0.503072	0.127991	-3.93049	8.47726e-05	0.000182732					C22orf39	288.653	0.693456	0.164267	4.22125	2.42949e-05	7.9507e-05			PAIP2B	210.62	0.682335	0.230836	2.95761	0.00310037	0.00774147				TTC22	131.86	-0.950314	0.201615	-4.71368	2.43281e-06	1.06802e-05
RNF167	2810.13	-0.502927	0.0910678	-5.52251	3.34192e-08	1.01467e-07					TEAD3	726.145	0.693749	0.175988	3.9418	8.08722e-05	0.000242616			USP38	1137.65	0.682351	0.130423	5.23188	1.67791e-07	9.83049e-07				SLC12A4	4121.4	-0.950512	0.140411	-6.76955	1.2918e-11	1.37311e-10
IP6K2	3691.65	-0.502815	0.170394	-2.95095	0.00316794	0.00552705					NFAT5	1547.22	0.694873	0.23569	2.94834	0.00319489	0.00704099			WDR48	1102.13	0.682803	0.109982	6.20834	5.35464e-10	4.76956e-09				COL17A1	39966	-0.950921	0.298837	-3.1824	0.00146061	0.00378208
SAR1B	1763.33	-0.502674	0.117826	-4.26635	1.98697e-05	4.62183e-05					RNF19A	1941.07	0.695136	0.111938	6.21001	5.29829e-10	3.70019e-09			SRBD1	432.692	0.683261	0.163918	4.16871	3.06331e-05	0.000118172				TICAM1	829.627	-0.95099	0.173515	-5.48057	4.23963e-08	2.51066e-07
MAP2K7	1525.17	-0.502031	0.089232	-5.62609	1.84345e-08	5.73044e-08					MAVS	8157.29	0.695239	0.104008	6.68446	2.31782e-11	1.99043e-10			TMEM68	789.856	0.683864	0.151818	4.50466	6.64806e-06	2.93125e-05				RPS11	34164.7	-0.951193	0.133181	-7.14212	9.19001e-13	1.14602e-11
ZBTB7A	2872.73	-0.502023	0.141728	-3.54213	0.000396903	0.000786174					COQ4	1162.91	0.696285	0.146973	4.73736	2.16517e-06	8.54665e-06			SMIM15	1474.47	0.68394	0.158177	4.32395	1.53263e-05	6.29324e-05				H2AFX	1420.86	-0.951451	0.270448	-3.51714	0.000436219	0.00126102
AAMP	3239.82	-0.50147	0.0971518	-5.1617	2.44711e-07	6.85012e-07					STX5	918.394	0.696753	0.112446	6.19624	5.78285e-10	4.01947e-09			NALCN	249.912	0.684019	0.213054	3.20932	0.0013305	0.00362461				BCAR1	2313.63	-0.952202	0.126088	-7.55182	4.29218e-14	6.55405e-13
RPAIN	646.609	-0.500769	0.163074	-3.07098	0.00213357	0.00381664					HSPBAP1	416.272	0.696971	0.158821	4.38831	1.14237e-05	3.9491e-05			ATP6V1H	3029.74	0.684134	0.0927908	7.37299	1.66848e-13	2.47525e-12				ATP6V0A1	2352.67	-0.953621	0.177399	-5.37562	7.63181e-08	4.32168e-07
SRSF1	8434.01	-0.50061	0.178418	-2.80586	0.00501828	0.0084838					FAM89B	764.528	0.697501	0.142075	4.90915	9.14741e-07	3.85439e-06			DHX40	1358.22	0.684299	0.129935	5.2666	1.38975e-07	8.28126e-07				TONSL	876.346	-0.953919	0.246281	-3.87223	0.000107846	0.000350903
VPS25	1114.03	-0.500219	0.152366	-3.28297	0.0010272	0.00192102					CTSH	1040.43	0.697608	0.243339	2.86609	0.00415581	0.00894056			GLMN	400.077	0.684511	0.176784	3.87195	0.00010797	0.000372431				CCDC150	94.7936	-0.954706	0.192422	-4.96034	7.03684e-07	3.38828e-06
NSUN2	3307.05	-0.49999	0.149297	-3.34895	0.000811171	0.00153824					LRSAM1	540.109	0.698874	0.168599	4.14497	3.39856e-05	0.000108361			RPRD1A	2545.55	0.685316	0.144139	4.75454	1.989e-06	9.5718e-06				LXN	321.553	-0.955419	0.237046	-4.03051	5.56558e-05	0.000191136
PDS5A	4537.43	-0.499763	0.144848	-3.45032	0.000559919	0.00108694					CDAN1	396.673	0.699511	0.142611	4.90479	9.35281e-07	3.93717e-06			PIK3R3	1017.38	0.685349	0.218399	3.13767	0.00170297	0.004524				C16orf58	1308.34	-0.955873	0.13157	-7.2651	3.72763e-13	4.97664e-12
LYSMD2	307.925	-0.499103	0.152386	-3.27539	0.00105515	0.00196973					FEM1C	799.875	0.700135	0.182348	3.83962	0.000123224	0.000356964			CASC8	272.541	0.685787	0.192862	3.5561	0.000376398	0.00115545				PPP1R14B	3226.5	-0.955891	0.159861	-5.97938	2.23991e-09	1.65365e-08
KAT8	481.62	-0.498856	0.144945	-3.44174	0.000577995	0.00112031					TGFB1	1186.75	0.70049	0.242327	2.89026	0.00384922	0.0083421			PGM2	2263.79	0.686254	0.16849	4.07289	4.64324e-05	0.00017247				DPH1	669.865	-0.956006	0.112432	-8.50255	1.85473e-17	4.30743e-16
TRAF2	580.394	-0.49862	0.164155	-3.03739	0.00238633	0.00423351					ZNF565	129.457	0.70064	0.231686	3.02432	0.00249194	0.00561907			SGCE	512.847	0.686554	0.222266	3.08902	0.00200816	0.00524725				SLC37A2	1399.32	-0.956375	0.227733	-4.19943	2.67592e-05	9.77704e-05
ATP1A1	41232.1	-0.498456	0.17482	-2.85125	0.00435476	0.00743725					DDX42	4497.42	0.700668	0.0771381	9.08327	1.0536e-19	3.13994e-18			PRPF18	659.979	0.686932	0.13913	4.93725	7.92331e-07	4.1194e-06				KLHL30	42.2563	-0.956407	0.304709	-3.13788	0.00170177	0.00433863
ZHX3	2216.08	-0.498187	0.140025	-3.55788	0.000373856	0.000742425					ZNF185	2287.5	0.701143	0.217029	3.23071	0.00123481	0.00296298			DCUN1D1	1210.37	0.687004	0.140681	4.88346	1.04238e-06	5.30876e-06				DDRGK1	3478.06	-0.956498	0.116508	-8.2097	2.21735e-16	4.5974e-15
FOXRED1	522.126	-0.497898	0.176092	-2.82748	0.00469153	0.00796606					MFSD11	824.167	0.701284	0.139369	5.03192	4.85595e-07	2.14195e-06			COX15	1576.96	0.687028	0.091953	7.47158	7.92353e-14	1.2464e-12				EPHB3	958.197	-0.956534	0.302968	-3.15755	0.00159103	0.00408048
SRP68	3066.56	-0.497705	0.0878003	-5.66862	1.43955e-08	4.51313e-08					HSD17B8	144.92	0.701578	0.193417	3.62663	0.000287144	0.000779272			EXOC8	1297.31	0.687169	0.138533	4.96062	7.02696e-07	3.6868e-06				FOXO4	354.931	-0.957425	0.214317	-4.468	7.89535e-06	3.17452e-05
PDXK	4939.02	-0.496685	0.144323	-3.44149	0.000578514	0.00112119					CLCN6	577.462	0.701757	0.177499	3.95337	7.70583e-05	0.000232203			PLSCR1	1298.38	0.687192	0.136961	5.0174	5.23746e-07	2.81134e-06				MRPS34	2180.66	-0.957676	0.180231	-5.31337	1.07615e-07	5.94332e-07
DVL3	3133.7	-0.496454	0.073773	-6.72948	1.7027e-11	6.92121e-11					GUSBP1	140.08	0.702817	0.188785	3.72229	0.000197421	0.000551652			ZSCAN12	182.454	0.687615	0.196582	3.49744	0.000469754	0.00141527				DNM3	141.052	-0.957963	0.237508	-4.03347	5.49596e-05	0.000189047
WDR59	1251.94	-0.495875	0.149289	-3.32159	0.000895073	0.00168735					IL6ST	4182	0.702998	0.218685	3.21497	0.0013046	0.00311018			SETX	2009.59	0.687876	0.207896	3.30892	0.000936575	0.00264092				CLYBL	202.728	-0.958757	0.244376	-3.92328	8.7351e-05	0.000289081
MBD2	4776.73	-0.495842	0.115941	-4.27667	1.89709e-05	4.42563e-05					TNKS	1727.28	0.703374	0.162276	4.33449	1.46097e-05	4.96374e-05			NFXL1	569.471	0.687967	0.120179	5.72455	1.03706e-08	7.49552e-08				SPHK2	389.491	-0.959317	0.115462	-8.30826	9.7112e-17	2.09424e-15
RSRC1	635.171	-0.495807	0.152757	-3.24582	0.00117112	0.00217149					MBIP	434.534	0.70374	0.103203	6.81888	9.17533e-12	8.42571e-11			LOC339803	434.475	0.68804	0.145868	4.71756	2.38695e-06	1.13191e-05				SLC48A1	528.763	-0.959619	0.292001	-3.28632	0.00101507	0.00272303
RPL10A	20499.8	-0.495757	0.112292	-4.41492	1.01049e-05	2.43107e-05					LOC728730	105.496	0.704614	0.225286	3.12747	0.00176317	0.00409855			USP16	2001.74	0.688427	0.106507	6.46373	1.0215e-10	1.01386e-09				PMS2P3	72.6552	-0.960029	0.241585	-3.97267	7.10728e-05	0.000238699
TMEM41A	643.63	-0.49543	0.135267	-3.66261	0.000249659	0.000508059					SLC9A8	921.619	0.705005	0.162464	4.33938	1.42883e-05	4.85737e-05			SMDT1	562.957	0.688923	0.167559	4.1115	3.9309e-05	0.000147797				WDR62	276.562	-0.960435	0.331136	-2.89748	0.00376176	0.00886068
WASF1	1357.99	-0.494963	0.115596	-4.28191	1.853e-05	4.32563e-05					GLUD1	13724	0.705516	0.138387	5.09813	3.43031e-07	1.54879e-06			ATXN1	312.608	0.689219	0.195781	3.52049	0.00043075	0.00130968				SQSTM1	21458.3	-0.960481	0.214053	-4.48741	7.20932e-06	2.91506e-05
FIZ1	361.364	-0.494789	0.124746	-3.96611	7.30566e-05	0.000158916					QRSL1	1092.62	0.705778	0.0954479	7.39438	1.42069e-13	1.70686e-12			PINK1	4925.68	0.689327	0.176418	3.90743	9.32827e-05	0.00032496				NDUFS8	1763.68	-0.96058	0.195588	-4.91104	9.05947e-07	4.28898e-06
CSNK2A3	473.666	-0.494486	0.116966	-4.22749	2.36308e-05	5.45347e-05					LOC103611081	210.69	0.706416	0.189277	3.73167	0.000190218	0.000532798			TRAPPC11	1349.88	0.68968	0.111431	6.18938	6.04011e-10	5.33321e-09				COPE	2373.03	-0.961084	0.149147	-6.4438	1.16519e-10	1.05552e-09
FH	6673.14	-0.493957	0.160921	-3.06958	0.00214362	0.00383345					TP53I13	824.854	0.707516	0.157755	4.4847	7.30176e-06	2.63159e-05			SSH2	879.825	0.689744	0.192066	3.59144	0.000328855	0.001023				VPS28	1745.26	-0.961137	0.142319	-6.75339	1.44433e-11	1.52675e-10
HYLS1	272.989	-0.49395	0.16787	-2.94209	0.00326004	0.00567663					EPG5	811.411	0.708158	0.187583	3.77526	0.00015984	0.000453196			COPS4	1046.35	0.689907	0.129474	5.32819	9.91989e-08	6.09031e-07				SMTN	1091.8	-0.961927	0.25458	-3.77774	0.000158261	0.000500094
KIAA0100	6691.59	-0.49336	0.124148	-3.97394	7.0694e-05	0.000154158					BTN3A3	301.348	0.708177	0.226708	3.12385	0.001785	0.00414546			POLI	671.799	0.690268	0.202269	3.41322	0.000642006	0.00187673				IKBKE	642.454	-0.962218	0.280158	-3.43433	0.000594031	0.00166792
HN1L	5135.65	-0.493088	0.12188	-4.04575	5.2155e-05	0.000115475					UBE4B	3505.36	0.708309	0.119088	5.94777	2.71813e-09	1.71555e-08			PARD6B	190.308	0.690299	0.224056	3.08189	0.00205691	0.00536487				SETD8	1159.78	-0.962459	0.131832	-7.30048	2.86732e-13	3.91511e-12
RPL19	42066.7	-0.492544	0.13127	-3.75215	0.000175327	0.000363855					NEDD4L	3779.17	0.708748	0.107189	6.61209	3.78944e-11	3.17977e-10			LIG4	467.671	0.690409	0.204841	3.37161	0.000747306	0.00215453				CCDC24	204.445	-0.96255	0.321091	-2.99952	0.00270405	0.00658656
RCN1	3180.11	-0.492317	0.16803	-2.9299	0.00339071	0.00589193					FBXL12	312.403	0.709364	0.139338	5.09067	3.568e-07	1.60601e-06			MBNL1	4396.86	0.690622	0.166933	4.13718	3.51601e-05	0.000133747				TKT	38434.5	-0.962604	0.159541	-6.03362	1.60324e-09	1.21226e-08
ZNF131	880.25	-0.492188	0.133711	-3.68103	0.000232292	0.00047469					MED13L	1504.2	0.709658	0.233561	3.03831	0.00237908	0.0053825			SUCO	1062.75	0.690867	0.143968	4.79872	1.5968e-06	7.81996e-06				TBX19	90.4961	-0.963218	0.239341	-4.02497	5.69832e-05	0.000195266
CSTF1	1597.56	-0.491992	0.0758757	-6.48415	8.92362e-11	3.3961e-10					TLR3	481.544	0.71001	0.194777	3.64528	0.000267105	0.000729269			DLD	3951.09	0.690949	0.103751	6.65965	2.74475e-11	2.94295e-10				JOSD2	632.048	-0.964275	0.167218	-5.76657	8.09019e-09	5.41728e-08
TP53I13	824.854	-0.491628	0.158833	-3.09519	0.00196689	0.00353389					MMP14	7995.61	0.710946	0.158755	4.47816	7.52903e-06	2.7041e-05			ATP2C1	2486.03	0.690969	0.0887556	7.78516	6.96265e-15	1.25335e-13				XYLT2	811.564	-0.964418	0.131646	-7.32568	2.37683e-13	3.29596e-12
ROGDI	518.299	-0.490303	0.165011	-2.97124	0.00296596	0.00519536					NFKBID	182.504	0.712183	0.208205	3.41994	0.000626341	0.00159119			UHRF2	1015.06	0.691873	0.12239	5.65306	1.57617e-08	1.10756e-07				JAG2	2340.97	-0.964518	0.238901	-4.03689	5.41636e-05	0.000186457
PSMG2	1221.79	-0.490277	0.132435	-3.70213	0.000213793	0.000439437					SLC26A6	2467.73	0.712285	0.192874	3.69282	0.000221778	0.000614274			PRKAR1A	6185.75	0.691996	0.112759	6.13696	8.41143e-10	7.27399e-09				SHISA2	79.3358	-0.965415	0.312858	-3.08429	0.00204036	0.00511547
MPND	138.763	-0.48984	0.168215	-2.91185	0.00359299	0.00622132					IFRD1	952.401	0.712443	0.173071	4.11644	3.84778e-05	0.000121737			TRIM22	3012.18	0.692036	0.167407	4.13392	3.56623e-05	0.000135418				YBX1	31383.3	-0.965597	0.152479	-6.33259	2.41087e-10	2.07755e-09
RTCB	2720.09	-0.489726	0.105875	-4.62554	3.73622e-06	9.36208e-06					ZSCAN16	69.3858	0.713997	0.236085	3.0232	0.00250118	0.0056363			TBK1	1465.5	0.6922	0.115136	6.01213	1.831e-09	1.49335e-08				MFSD12	1460.43	-0.965715	0.132984	-7.26179	3.81991e-13	5.08012e-12
MRPL2	1102.22	-0.4893	0.139361	-3.51096	0.000446493	0.000879159					SMIM3	1159.09	0.714095	0.175337	4.07266	4.64798e-05	0.000145151			TRAF6	602.743	0.692772	0.12707	5.45175	4.98761e-08	3.2207e-07				TXN2	2549.26	-0.966508	0.127391	-7.58693	3.27575e-14	5.10157e-13
RNF8	795.044	-0.488382	0.111126	-4.39491	1.10821e-05	2.65454e-05					KCTD21	488.514	0.714771	0.135156	5.28835	1.23426e-07	6.00692e-07			VWA5A	185.27	0.693387	0.17766	3.90223	9.53095e-05	0.000331417				AUP1	3951.98	-0.966929	0.164702	-5.87056	4.34323e-09	3.04823e-08
ORC3	788.685	-0.488158	0.155974	-3.12975	0.00174953	0.00316826					C2orf49	742.403	0.715443	0.131228	5.45186	4.98459e-08	2.57082e-07			DUS4L	290.336	0.693392	0.124579	5.56691	2.59293e-08	1.75884e-07				TOP1MT	2025.7	-0.966937	0.12617	-7.66371	1.80639e-14	2.92438e-13
SNRPD2	3999.91	-0.488036	0.153481	-3.17974	0.00147405	0.00269711					CTSA	3959.1	0.716054	0.126943	5.64069	1.69375e-08	9.37524e-08			CAV2	4864.89	0.693947	0.190885	3.63545	0.000277492	0.000877661				DLK2	1155.08	-0.966954	0.246221	-3.92691	8.60452e-05	0.000285254
DDB2	3172.66	-0.487887	0.151215	-3.22648	0.00125322	0.00231495					PTPN6	766.491	0.716272	0.124112	5.77109	7.87624e-09	4.58744e-08			RABGEF1	1308.73	0.694406	0.120261	5.77417	7.73324e-09	5.70675e-08				CPNE2	894.649	-0.967108	0.32186	-3.00233	0.00267922	0.00653162
KIAA0195	1762.11	-0.487857	0.166976	-2.9217	0.00348126	0.00604092					ZNF274	249.722	0.716888	0.127885	5.60543	2.07734e-08	1.1384e-07			GJA3	203.964	0.694451	0.160914	4.31345	1.60729e-05	6.5716e-05				P2RY11	54.765	-0.967681	0.30743	-3.14569	0.00165696	0.00423379
ZNF584	413.702	-0.487419	0.146903	-3.31791	0.000906936	0.0017077					BAZ2B	1059.84	0.717101	0.183423	3.9097	9.24112e-05	0.000274105			ACADM	1778.81	0.694539	0.142005	4.89098	1.00335e-06	5.12364e-06				STK11IP	809.933	-0.968032	0.120208	-8.05288	8.08675e-16	1.56894e-14
EEF2	134969	-0.486734	0.125535	-3.87726	0.000105637	0.000225198					C5orf38	2316.5	0.717454	0.239147	2.99975	0.00270202	0.00604612			CTDSPL	3827.8	0.694835	0.188142	3.69305	0.000221579	0.000714072				PEX16	601.433	-0.968123	0.137506	-7.04049	1.91568e-12	2.29575e-11
NDUFB8	2217.93	-0.485926	0.123537	-3.9334	8.37533e-05	0.000180623					ZFAND2A	292.273	0.717647	0.180318	3.97988	6.89507e-05	0.00020942			KBTBD6	592.324	0.695273	0.173532	4.00649	6.16284e-05	0.000223418				CBLC	356.648	-0.968595	0.256295	-3.77807	0.00015805	0.000499519
NUP160	1475.27	-0.485608	0.156607	-3.10083	0.00192979	0.00347255					RBL2	2231.8	0.717649	0.160812	4.46264	8.09552e-06	2.88753e-05			ACTR2	9343.63	0.695658	0.155891	4.46246	8.10252e-06	3.51327e-05				SCARA3	878.757	-0.969299	0.339465	-2.85579	0.00429297	0.00998079
PCNT	1523.77	-0.48526	0.176362	-2.75144	0.00593331	0.00992812					FBXO42	860.056	0.717688	0.0958748	7.4856	7.12235e-14	9.00545e-13			MOB1A	1402.21	0.69598	0.166831	4.17183	3.02166e-05	0.000116722				FBXL19	928.956	-0.969373	0.135314	-7.16372	7.85175e-13	9.91348e-12
EXTL3	1640.66	-0.484459	0.128096	-3.78195	0.000155606	0.000325151					DHX40	1358.22	0.718121	0.130506	5.50259	3.74253e-08	1.96533e-07			EEF2K	1482.11	0.696519	0.0984648	7.0739	1.50642e-12	1.96246e-11				EIF3F	6361.37	-0.969414	0.125645	-7.71552	1.20488e-14	1.98609e-13
NR2F2	1133.46	-0.481986	0.154077	-3.12822	0.00175868	0.00318319					ASH1L-AS1	72.0564	0.719918	0.210037	3.42719	0.000609867	0.00155225			RAPGEF2	764.571	0.696761	0.201067	3.4652	0.000529837	0.00157669				SNHG16	6370.07	-0.970606	0.112348	-8.63924	5.65866e-18	1.40722e-16
ZNF341	196.693	-0.481898	0.169864	-2.83664	0.00455908	0.00775911					PARP16	333.915	0.720194	0.178524	4.03398	5.48403e-05	0.000169189			CCDC142	354.284	0.696794	0.185887	3.75012	0.000176749	0.00058359				NEO1	2004.54	-0.970696	0.196388	-4.94283	7.69984e-07	3.68176e-06
MIEN1	844.267	-0.481759	0.142878	-3.37176	0.000746906	0.00142342					SIK3	1174.8	0.720287	0.134599	5.35128	8.73362e-08	4.33677e-07			NNT	2167.01	0.697082	0.163909	4.25294	2.10987e-05	8.42234e-05				RHOBTB2	3306.36	-0.971399	0.21811	-4.45338	8.45281e-06	3.38053e-05
PLXNB2	13483.6	-0.481689	0.14365	-3.35323	0.000798749	0.00151648					ZDHHC23	373.151	0.720312	0.215573	3.34133	0.000833772	0.00206543			DCAF13	3312.95	0.697156	0.179674	3.88012	0.000104406	0.00036115				WDR83	216.538	-0.972228	0.149778	-6.49071	8.54315e-11	7.92331e-10
TAF9	1927.41	-0.480177	0.149662	-3.20842	0.00133468	0.00245768					DIXDC1	1441.49	0.720623	0.233746	3.08355	0.00204548	0.00469775			LOC100506548	2356.36	0.697484	0.217929	3.20071	0.00137088	0.00372575				C17orf62	1030.98	-0.972923	0.139242	-6.98731	2.80205e-12	3.28701e-11
CPTP	1114.46	-0.480098	0.152737	-3.14323	0.00167097	0.00303379					TEP1	730.695	0.72063	0.218916	3.29188	0.00099521	0.00242712			ZNF761	413.793	0.697692	0.112203	6.21885	5.00821e-10	4.48589e-09				ZSWIM5	91.0817	-0.973	0.267736	-3.63341	0.000279702	0.000840767
PFDN1	1859.96	-0.479504	0.131611	-3.64332	0.000269149	0.000544574					RGPD4	124.389	0.720968	0.156602	4.60203	4.18387e-06	1.57e-05			FIG4	497.046	0.698282	0.154658	4.51515	6.32706e-06	2.79903e-05				PITX1	1119.07	-0.973027	0.28396	-3.42598	0.000612588	0.00171328
ERVMER34-1	1148.49	-0.479372	0.1613	-2.97189	0.00295969	0.00518645					DCLRE1C	537.05	0.721428	0.124222	5.80743	6.34387e-09	3.7491e-08			ATL3	3594.7	0.698385	0.165312	4.22452	2.39456e-05	9.4427e-05				PAK4	1028.3	-0.973669	0.11441	-8.51015	1.73711e-17	4.05615e-16
LRCH1	638.718	-0.478244	0.144384	-3.31239	0.000925028	0.00173954					TRAFD1	1438.14	0.721677	0.190947	3.77945	0.000157177	0.000446511			CPD	3796.18	0.698496	0.207134	3.3722	0.000745693	0.0021506				TRAPPC6A	157.11	-0.973936	0.275366	-3.53832	0.000402677	0.00117372
TEX264	1895.78	-0.477753	0.131782	-3.62526	0.000288669	0.000581731					PJA2	2014.33	0.722313	0.193248	3.73797	0.000185512	0.000520704			PGM3	1216.21	0.698796	0.184415	3.78952	0.000150941	0.000504573				EEF2	134969	-0.974271	0.125538	-7.76076	8.44205e-15	1.42013e-13
PM20D2	829.094	-0.477237	0.16507	-2.89112	0.00383874	0.00661563					R3HDM2	2201.39	0.722558	0.177652	4.0671	4.76027e-05	0.000148368			UBE3A	2796.19	0.699092	0.111441	6.27326	3.53572e-10	3.25033e-09				PIP5K1C	1207.12	-0.974352	0.085861	-11.3478	7.60154e-30	5.36127e-28
MRPS11	735.263	-0.477224	0.170936	-2.79175	0.00524244	0.00884181					CLUAP1	414.092	0.722615	0.18404	3.92626	8.62763e-05	0.000257087			MINOS1	1800.98	0.699162	0.170001	4.11255	3.91317e-05	0.000147292				ACSL5	168.06	-0.974437	0.33883	-2.87817	0.00399995	0.00937074
SLBP	1448.43	-0.476825	0.143965	-3.31208	0.000926036	0.00174125					DUSP23	1380.61	0.722758	0.232651	3.10624	0.00189481	0.00438084			PPM1D	802.682	0.699267	0.130134	5.37358	7.71869e-08	4.8197e-07				TNFRSF12A	2375.23	-0.975024	0.221062	-4.41014	1.03305e-05	4.07747e-05
DTNBP1	373.715	-0.476546	0.135626	-3.51385	0.000441659	0.00087042					CDK19	478.976	0.722997	0.210857	3.42905	0.000605708	0.00154234			RAPGEF6	868.383	0.699354	0.207483	3.37084	0.000749402	0.00215985				TREX1	452.391	-0.975686	0.202518	-4.818	1.45001e-06	6.64089e-06
VPS28	1745.26	-0.476285	0.142099	-3.35176	0.000802996	0.00152372					HSDL1	633.047	0.723205	0.164308	4.4015	1.07503e-05	3.73534e-05			SPTAN1	10282	0.69937	0.163912	4.26672	1.98372e-05	7.96682e-05				PTMA	21387.6	-0.975927	0.208917	-4.67095	2.99813e-06	1.29962e-05
RPL36AL	4364.57	-0.475977	0.130704	-3.64164	0.000270906	0.000547751					LINC00909	267.446	0.723596	0.193138	3.74656	0.000179277	0.000503927			TRAPPC2B	170.729	0.699378	0.194181	3.60242	0.000315271	0.000984843				KIF2C	725.082	-0.976194	0.266234	-3.66466	0.000247669	0.000753159
IKBKB	1798.25	-0.475445	0.13543	-3.51062	0.000447071	0.000880111					ZNF331	377.467	0.723925	0.169994	4.25855	2.0576e-05	6.81342e-05			VAMP3	3273.52	0.699454	0.10464	6.68442	2.31844e-11	2.52519e-10				FLYWCH1	2104.56	-0.976422	0.14333	-6.8125	9.59196e-12	1.04275e-10
NIN	1766.73	-0.475058	0.129212	-3.67666	0.000236311	0.000482344					GGA1	1282.57	0.724011	0.11235	6.4441	1.16289e-10	9.01494e-10			ENY2	2111.44	0.70005	0.156168	4.48257	7.37493e-06	3.22529e-05				ALG3	1842.24	-0.977305	0.224788	-4.34716	1.3791e-05	5.31889e-05
CDC23	1498.55	-0.474915	0.0822311	-5.7754	7.67725e-09	2.46661e-08					SH3YL1	1414.57	0.724226	0.1962	3.69118	0.000223215	0.000618036			RBM48	349.868	0.700307	0.146718	4.77413	1.80488e-06	8.75182e-06				PLD2	2505.06	-0.977531	0.180565	-5.41389	6.16691e-08	3.54109e-07
SMAP2	873.126	-0.474254	0.161631	-2.93411	0.00334502	0.00581598					KMT2A	2054.43	0.724943	0.242648	2.98749	0.00281275	0.00626943			SFMBT1	305.111	0.700411	0.154649	4.5285	5.94035e-06	2.64085e-05				MVB12A	1032.43	-0.977621	0.135831	-7.19731	6.14099e-13	7.88071e-12
FAM160A2	590.298	-0.473473	0.114884	-4.12131	3.76718e-05	8.48048e-05					ZDHHC17	593.282	0.725312	0.176977	4.09852	4.15809e-05	0.000130943			MRPS14	820.504	0.70085	0.147103	4.76452	1.89302e-06	9.14571e-06				FAM86HP	27.5581	-0.977846	0.318942	-3.06398	0.0021841	0.00544254
TCERG1	3584.06	-0.473439	0.119534	-3.9607	7.47294e-05	0.000162314					FBXL2	239.389	0.725501	0.155142	4.67625	2.92171e-06	1.12678e-05			VMP1	3249.87	0.700907	0.0950974	7.37054	1.69943e-13	2.51249e-12				TMEM189	2058.18	-0.978364	0.138075	-7.0857	1.38348e-12	1.68734e-11
ZNF696	416.82	-0.473392	0.153429	-3.08538	0.00203293	0.00364438					TDRD7	643.732	0.725515	0.14278	5.08136	3.74744e-07	1.68334e-06			PPP2R1B	1290.81	0.701077	0.162229	4.32147	1.5499e-05	6.35961e-05				SAC3D1	774.58	-0.978731	0.146655	-6.67357	2.49657e-11	2.53621e-10
RAD21	7413.19	-0.473338	0.133234	-3.5527	0.000381295	0.000756961					ZNF791	492.025	0.725914	0.120454	6.0265	1.67549e-09	1.08694e-08			ZNF680	197.497	0.701311	0.225752	3.10727	0.00188826	0.0049588				DRAP1	2991.12	-0.978781	0.177168	-5.52451	3.30407e-08	1.99718e-07
CAPRIN1	10342.6	-0.473245	0.0996963	-4.74689	2.06572e-06	5.30837e-06					TJAP1	1758.75	0.726251	0.0986009	7.36546	1.76541e-13	2.0771e-12			CMBL	3685.77	0.701319	0.161605	4.33973	1.42661e-05	5.88882e-05				SCAP	3767.05	-0.97905	0.131186	-7.46305	8.45441e-14	1.23823e-12
HSPD1	20648	-0.473183	0.138352	-3.42015	0.000625864	0.00120791					RBM48	349.868	0.727058	0.149051	4.87796	1.07188e-06	4.46248e-06			ELK3	2761.54	0.701379	0.149238	4.6997	2.60545e-06	1.22573e-05				ZNRF2P1	22.0355	-0.979286	0.336279	-2.90893	0.00362672	0.00857548
SURF6	1363.83	-0.472716	0.155401	-3.04187	0.00235112	0.00417568					GUSBP4	116.511	0.727291	0.186117	3.90693	9.34769e-05	0.00027694			SAMHD1	595.04	0.701628	0.160476	4.37303	1.22532e-05	5.12679e-05				H2AFJ	1382.56	-0.979573	0.171715	-5.70482	1.16463e-08	7.61767e-08
SPNS1	1480.3	-0.472082	0.122969	-3.83897	0.000123553	0.000261116					MTR	2431.7	0.727768	0.168077	4.32996	1.49136e-05	5.05336e-05			MORF4L2	6968.62	0.701955	0.121469	5.77883	7.52234e-09	5.56304e-08				NUBP2	1322.59	-0.980007	0.145298	-6.74464	1.53405e-11	1.61366e-10
PRKACA	2291.46	-0.471973	0.114034	-4.13888	3.49005e-05	7.88485e-05					PLEKHF2	426.193	0.728128	0.188087	3.87135	0.000108236	0.00031688			TMEM126A	438.669	0.702248	0.170118	4.1277	3.66414e-05	0.000138768				HSD3B7	218.626	-0.980634	0.194451	-5.04311	4.58034e-07	2.2801e-06
NDUFA9	2113.29	-0.471836	0.149242	-3.16153	0.00156943	0.00286034					INPP5K	915.859	0.728143	0.138505	5.25701	1.46415e-07	7.04016e-07			KLF3	2107.24	0.702287	0.209735	3.34852	0.000812436	0.00232208				CABIN1	1389.9	-0.980845	0.146014	-6.71727	1.85155e-11	1.92411e-10
WDR46	1513.65	-0.471652	0.116889	-4.03504	5.4594e-05	0.000120602					CTSB	13814.4	0.729085	0.191397	3.80923	0.000139402	0.000399494			GNS	4550.39	0.70231	0.174676	4.02076	5.80109e-05	0.000211611				RIMS3	53.7145	-0.980874	0.252298	-3.88483	0.000102401	0.000334387
SMAD1	680.365	-0.47132	0.124929	-3.77273	0.000161474	0.000336573					BLVRA	1401.27	0.729096	0.11852	6.15163	7.66927e-10	5.23895e-09			PCYOX1	3742.88	0.702385	0.143732	4.88684	1.02467e-06	5.22783e-06				EPB41L4A	1933.48	-0.981278	0.305521	-3.21189	0.00131866	0.0034466
TRUB2	1410.86	-0.471124	0.112337	-4.19381	2.74305e-05	6.27446e-05					TPRG1L	2078.1	0.729427	0.137075	5.3213	1.03028e-07	5.07021e-07			C4orf29	354.833	0.702424	0.152848	4.5966	4.29436e-06	1.94683e-05				C19orf43	3514.42	-0.981496	0.128636	-7.62994	2.34858e-14	3.71819e-13
BOD1	1647.81	-0.471051	0.126425	-3.72596	0.000194574	0.000402139					RAB8B	467.471	0.729802	0.199585	3.65669	0.000255492	0.000700605			CYTH3	957.05	0.702467	0.147932	4.7485	2.04934e-06	9.84013e-06				ABCA7	707.538	-0.982509	0.197687	-4.97034	6.68346e-07	3.2335e-06
DEDD2	938.806	-0.47084	0.141457	-3.32844	0.000873341	0.0016485					TFEB	436.143	0.729832	0.139731	5.22284	1.76198e-07	8.34241e-07			MYNN	668.087	0.702649	0.0953976	7.36555	1.76417e-13	2.59928e-12				SLC12A9	1113.72	-0.982991	0.136348	-7.2093	5.62382e-13	7.26545e-12
RBM33	1489.13	-0.47009	0.134066	-3.50644	0.000454137	0.000893012					CLASP1	4777	0.731062	0.189217	3.86378	0.000111648	0.000325891			ZSWIM6	487.384	0.702662	0.156754	4.4829	7.36371e-06	3.22202e-05				GABARAP	3700.56	-0.983204	0.14151	-6.94794	3.70664e-12	4.28679e-11
PSMD8	5332.17	-0.469517	0.141028	-3.32923	0.000870878	0.00164481					CST3	11944.3	0.731404	0.216605	3.37633	0.000734589	0.00183757			OMA1	463.734	0.703252	0.10732	6.55277	5.64799e-11	5.80622e-10				EMC10	2128.08	-0.98387	0.159818	-6.15611	7.45542e-10	5.93983e-09
STK16	723.239	-0.469304	0.131473	-3.56956	0.000357578	0.000711722					SLC11A2	1330.58	0.731704	0.182403	4.01131	6.03827e-05	0.000185282			KIAA0753	561.112	0.703289	0.0985063	7.13983	9.34461e-13	1.24951e-11				CNKSR1	1120.65	-0.984096	0.143894	-6.83904	7.97246e-12	8.73317e-11
DDX46	4724.9	-0.468172	0.108365	-4.32035	1.55781e-05	3.66471e-05					STX7	1151.02	0.731815	0.134021	5.46053	4.74718e-08	2.45341e-07			CSNK1A1	7924.93	0.703509	0.145561	4.83306	1.34447e-06	6.68508e-06				PHPT1	2709.69	-0.984367	0.174855	-5.62961	1.80613e-08	1.13936e-07
ZDHHC7	3456.8	-0.467583	0.10826	-4.3191	1.56666e-05	3.68406e-05					ZNF277	779.58	0.732353	0.171576	4.26838	1.969e-05	6.53764e-05			ACBD3	2893.62	0.703523	0.14106	4.98754	6.11539e-07	3.24114e-06				INTS1	2962.47	-0.985141	0.140193	-7.02694	2.11118e-12	2.51328e-11
BCL9L	5992.46	-0.467022	0.13712	-3.40593	0.0006594	0.00126804					ITSN2	883.345	0.732402	0.193901	3.77712	0.000158653	0.000450299			PCM1	3814.65	0.703703	0.146719	4.7963	1.61621e-06	7.90603e-06				NUDT17	52.5786	-0.985748	0.329047	-2.99611	0.00273451	0.00664852
SKI	2638.97	-0.466814	0.105506	-4.42455	9.66432e-06	2.33143e-05					SOS2	1150.87	0.732668	0.173799	4.21563	2.49082e-05	8.14095e-05			SGCB	1341.07	0.704552	0.189523	3.71756	0.000201154	0.000654502				ISOC2	1427.73	-0.985767	0.238543	-4.13223	3.59254e-05	0.000128292
MAPKAPK5	819.622	-0.466726	0.119513	-3.90519	9.41527e-05	0.000201815					ATP5S	213.191	0.733256	0.15501	4.73066	2.23793e-06	8.8023e-06			LAPTM4A	6501.24	0.704871	0.161768	4.35729	1.31682e-05	5.47106e-05				CARHSP1	937.481	-0.985881	0.199174	-4.94982	7.42839e-07	3.56087e-06
ZNF398	426.06	-0.466657	0.139179	-3.3531	0.000799109	0.00151683					GABPB2	138.477	0.734058	0.198319	3.70131	0.000214488	0.000595489			RSBN1	529.077	0.704897	0.166989	4.22137	2.42821e-05	9.56445e-05				PQBP1	2372.68	-0.986455	0.118304	-8.33825	7.53964e-17	1.65497e-15
NADSYN1	1921.69	-0.465541	0.11975	-3.88763	0.000101229	0.000216219					VGLL4	1426.86	0.734062	0.173814	4.22319	2.40866e-05	7.88693e-05			HSP90B1	24926.6	0.705155	0.150618	4.68175	2.84433e-06	1.33083e-05				ZNF444	458.5	-0.986906	0.165004	-5.98102	2.21745e-09	1.63918e-08
PTEN	3167.51	-0.464879	0.167347	-2.77798	0.00546973	0.00920225					POLR2J3	625.799	0.734609	0.188728	3.89117	9.97622e-05	0.000293881			CSPP1	530.707	0.705442	0.105549	6.68358	2.33167e-11	2.53639e-10				CDC42EP4	1882.44	-0.987494	0.260417	-3.79176	0.000149586	0.000475914
STAU1	8396.84	-0.464271	0.0798477	-5.81445	6.0833e-09	1.97357e-08					ACTR1B	1026.45	0.734671	0.157939	4.65148	3.2956e-06	1.25694e-05			ADPRM	201.494	0.705771	0.19459	3.62765	0.000286017	0.000901974				PPP1R3F	93.8642	-0.98908	0.290467	-3.40552	0.000660388	0.00183626
BUD13	579.126	-0.463222	0.122669	-3.77605	0.000159338	0.000332435					TMC7	249.554	0.734733	0.239809	3.06419	0.0021826	0.00498149			ZNF543	155.927	0.705841	0.237148	2.97826	0.0028989	0.00729771				FGFRL1	1031.41	-0.98926	0.234992	-4.20973	2.55674e-05	9.37744e-05
HSPA9	21246.8	-0.46298	0.147432	-3.14028	0.00168784	0.00306283					SEPT7P2	111.513	0.73522	0.218476	3.36445	0.000766971	0.00191395			CHMP2B	1322.13	0.70599	0.159739	4.4197	9.88364e-06	4.22683e-05				THAP8	130.292	-0.989573	0.316012	-3.13401	0.00172438	0.00439106
EIF3F	6361.37	-0.462874	0.125575	-3.68601	0.000227794	0.00046604					ZNF441	144.767	0.735375	0.221191	3.32527	0.000883319	0.00217837			BAG5	1613.61	0.706051	0.139448	5.06313	4.12422e-07	2.25385e-06				SNORD104	101.625	-0.989967	0.241113	-4.10439	4.05388e-05	0.000142953
RPP38	544.436	-0.462276	0.154987	-2.98269	0.00285731	0.00501953					TRIM37	1138.34	0.736664	0.11463	6.42645	1.30615e-10	1.00767e-09			TBCEL	354.296	0.706216	0.150631	4.68843	2.75312e-06	1.28991e-05				GGT7	165.779	-0.989993	0.220425	-4.49071	7.09846e-06	2.87294e-05
ARHGEF18	1267.2	-0.458341	0.100119	-4.57799	4.69465e-06	1.16559e-05					ELMOD3	350.155	0.736963	0.137076	5.37605	7.61372e-08	3.81284e-07			RCBTB1	820.55	0.706445	0.16743	4.21947	2.44872e-05	9.63422e-05				ZBTB7B	4333.44	-0.990321	0.185236	-5.34633	8.97549e-08	5.0247e-07
GNAI2	7041.84	-0.458038	0.105033	-4.36091	1.29525e-05	3.08038e-05					WDR91	460.278	0.737761	0.135357	5.45025	5.02985e-08	2.58962e-07			TPP2	1663.76	0.70745	0.102847	6.87867	6.04127e-12	7.22476e-11				AIP	1192.56	-0.990569	0.115798	-8.55421	1.18675e-17	2.8365e-16
PI4K2A	1692.61	-0.457198	0.0977825	-4.67569	2.92966e-06	7.42769e-06					HEBP1	1017.06	0.737779	0.139479	5.28939	1.22723e-07	5.97601e-07			AKAP10	823.742	0.707554	0.103629	6.82764	8.63239e-12	1.00511e-10				RNF44	3054.7	-0.991438	0.14274	-6.94575	3.76455e-12	4.34793e-11
PABPC1	115315	-0.45719	0.132606	-3.44772	0.000565344	0.00109687					MARK4	1174.65	0.737906	0.125981	5.85713	4.70941e-09	2.85139e-08			RABEP1	2051.08	0.707674	0.101441	6.97628	3.0309e-12	3.80443e-11				HOXA4	174.887	-0.991624	0.183761	-5.39611	6.8103e-08	3.88718e-07
SRF	1812.55	-0.456867	0.104481	-4.37268	1.22728e-05	2.92584e-05					SFI1	451.62	0.738095	0.116802	6.31884	2.63528e-10	1.93881e-09			HMGN4	1923.21	0.707744	0.102519	6.90358	5.07094e-12	6.15414e-11				RECQL4	668.593	-0.99163	0.261583	-3.78973	0.000150811	0.000479191
ALG12	856.827	-0.4564	0.131733	-3.46453	0.000531159	0.0010343					SPIRE1	1725.54	0.739526	0.154225	4.79514	1.62562e-06	6.56248e-06			TMEM67	219.711	0.707973	0.240103	2.94785	0.00319988	0.00796223				TMEM222	828.361	-0.991932	0.150599	-6.58633	4.50834e-11	4.3957e-10
TADA2B	755.655	-0.455761	0.130229	-3.49972	0.000465753	0.000914426					LINC01296	541.939	0.739974	0.10589	6.9876	2.79624e-12	2.76842e-11			GTF3C3	1301.56	0.707993	0.0948493	7.46441	8.36719e-14	1.3103e-12				DOCK9-AS2	66.8867	-0.991966	0.347352	-2.85681	0.00427925	0.00995426
CHAMP1	1015.52	-0.455107	0.131036	-3.47315	0.000514392	0.00100321					CRBN	669.406	0.740537	0.189189	3.91418	9.0713e-05	0.000269795			ZNF613	107.856	0.70831	0.216689	3.26869	0.00108046	0.00300286				HIST1H2AC	329.961	-0.992003	0.324795	-3.05685	0.00223675	0.00555466
FAM127A	1846.25	-0.453245	0.137429	-3.29797	0.000973857	0.00182649					ZC3H10	162.725	0.740545	0.203942	3.63074	0.000282614	0.00076828			USP34	3130.2	0.709439	0.169734	4.17971	2.91882e-05	0.000113258				CEP131	438.573	-0.992006	0.118234	-8.38963	4.87671e-17	1.09275e-15
PAF1	1938.75	-0.452445	0.0991896	-4.56136	5.08231e-06	1.2567e-05					AGBL5	1003.06	0.740685	0.149043	4.96947	6.71374e-07	2.88976e-06			TLE4	780.838	0.709473	0.156197	4.54209	5.56995e-06	2.48582e-05				RNF26	1204.84	-0.992054	0.124695	-7.95569	1.78141e-15	3.28736e-14
TBC1D2	3195.92	-0.452367	0.132805	-3.40623	0.000658671	0.00126692					ABHD12	1324.04	0.741266	0.130191	5.69361	1.24384e-08	7.00824e-08			HSF2	431.025	0.709814	0.142311	4.98765	6.11182e-07	3.24024e-06				APOM	38.2755	-0.992732	0.303241	-3.27265	0.00106544	0.00284619
TRAPPC3	1878.14	-0.452305	0.132899	-3.4034	0.000665532	0.00127872					OGFR	2903.39	0.741709	0.0982353	7.55024	4.34473e-14	5.6895e-13			C11orf57	1224.66	0.71	0.100535	7.0624	1.63648e-12	2.12385e-11				LMAN2	6250.89	-0.99291	0.119813	-8.28716	1.15989e-16	2.48884e-15
TARDBP	4514.46	-0.452253	0.124069	-3.64521	0.000267175	0.000540766					ZNF419	183.91	0.74228	0.157917	4.70032	2.59756e-06	1.00839e-05			MAPK6	4482.55	0.71042	0.24591	2.88895	0.00386525	0.00946498				SH2D3A	1613.34	-0.99472	0.235497	-4.22378	2.40241e-05	8.85304e-05
FTSJ1	2034.75	-0.452189	0.162495	-2.78278	0.00538959	0.00907869					LINC01560	100.056	0.74329	0.205139	3.62354	0.000290596	0.000787667			MTX3	1061.9	0.710543	0.153388	4.63284	3.60686e-06	1.65696e-05				RPS28	8485.18	-0.995514	0.146783	-6.7822	1.18361e-11	1.26593e-10
SHFM1	1872	-0.451152	0.159324	-2.83171	0.00462994	0.00787135					SDCCAG8	1152.59	0.743495	0.111144	6.68939	2.24101e-11	1.92824e-10			NEMP2	665.257	0.711058	0.203623	3.49161	0.00048011	0.00144268				NSUN5	811.845	-0.995986	0.151181	-6.58776	4.46519e-11	4.3561e-10
TMEM115	1751.27	-0.449619	0.127992	-3.51283	0.000443363	0.000873596					USP54	505.09	0.744634	0.194357	3.83102	0.000127613	0.000368408			TAB2	3315.5	0.71137	0.130202	5.46365	4.66442e-08	3.02563e-07				LRP5	2601.96	-0.996208	0.12625	-7.89066	3.00588e-15	5.38274e-14
YKT6	2490.21	-0.449345	0.129303	-3.47511	0.000510649	0.00099602					OS9	6454.52	0.745138	0.152895	4.87348	1.09651e-06	4.55597e-06			PAPOLA	7289.04	0.711766	0.13329	5.33999	9.29526e-08	5.73546e-07				AKT1S1	3432.69	-0.996331	0.146573	-6.79746	1.0648e-11	1.15029e-10
SNX9	1777.24	-0.448162	0.122958	-3.64484	0.000267556	0.000541476					SLC25A38	1146.73	0.745279	0.111999	6.65429	2.84662e-11	2.41626e-10			BCKDHB	577.359	0.712213	0.11866	6.00196	1.94954e-09	1.58477e-08				MYC	12431.1	-0.997112	0.233604	-4.26792	1.97307e-05	7.3798e-05
SDAD1	1949.26	-0.448136	0.0965532	-4.64133	3.46168e-06	8.70386e-06					WDR27	411.247	0.745952	0.17451	4.27444	1.91618e-05	6.37266e-05			POP5	466.865	0.712647	0.23431	3.04162	0.00235306	0.00605017				ANO8	964.379	-0.997221	0.19447	-5.12785	2.93076e-07	1.50959e-06
VMA21	1755.79	-0.447508	0.160301	-2.79167	0.00524371	0.00884311					LOC100129461	62.5721	0.746097	0.243174	3.06702	0.00216202	0.00494091			SUDS3	1320.33	0.712693	0.109151	6.52953	6.5975e-11	6.73406e-10				LBX2-AS1	55.6852	-0.997365	0.324009	-3.08008	0.00206945	0.00517709
RNF220	1645	-0.445489	0.0966143	-4.61094	4.00853e-06	1.00145e-05					HERC3	780.852	0.746516	0.183129	4.07656	4.5707e-05	0.000142864			ANKRA2	680.677	0.712741	0.165724	4.30147	1.69667e-05	6.89608e-05				C10orf54	2520.96	-0.997502	0.263215	-3.79046	0.000150368	0.000477874
DLST	3680.43	-0.44509	0.0834751	-5.33199	9.71405e-08	2.8224e-07					BCL2L2	939.837	0.747561	0.148971	5.01806	5.21949e-07	2.28854e-06			FAM188A	597.58	0.712823	0.14685	4.85451	1.20688e-06	6.05867e-06				SAPCD2	913.248	-0.997902	0.290637	-3.43149	0.00060028	0.00168217
DVL2	1115.76	-0.445029	0.140995	-3.15637	0.00159748	0.00290845					ANKRD26	645.441	0.747792	0.159862	4.67821	2.89394e-06	1.11631e-05			PSMD12	2492.59	0.713163	0.164114	4.34559	1.38901e-05	5.74604e-05				RPL14	25109.4	-0.998814	0.113384	-8.80914	1.26108e-18	3.33876e-17
CASC3	2983.12	-0.444476	0.103514	-4.29387	1.75586e-05	4.10868e-05					EIF1	17606.3	0.748037	0.133584	5.59975	2.14663e-08	1.17418e-07			IFIT5	832.266	0.713717	0.128719	5.54502	2.93914e-08	1.97654e-07				IRX3	2089.5	-0.999437	0.187505	-5.33014	9.81344e-08	5.453e-07
GLOD4	1302.63	-0.443788	0.13914	-3.18952	0.00142507	0.00261158					ZNF18	262.877	0.748154	0.144545	5.17569	2.27074e-07	1.05221e-06			CRNKL1	1735.39	0.713822	0.0737286	9.68179	3.60347e-22	1.37195e-20				NCKIPSD	900.673	-0.999481	0.127273	-7.85287	4.06614e-15	7.14525e-14
IFT43	294.817	-0.443023	0.14609	-3.03267	0.00242398	0.00429555					TCEAL4	2925.43	0.748395	0.133302	5.61421	1.97461e-08	1.08548e-07			TRAFD1	1438.14	0.714227	0.190608	3.74707	0.000178909	0.000589704				LOC403323	72.2059	-0.999617	0.204593	-4.88438	1.03752e-06	4.85844e-06
NUP98	3078.09	-0.441628	0.148039	-2.98319	0.00285258	0.00501223					PRPF39	1085.87	0.748988	0.147513	5.07745	3.8253e-07	1.71438e-06			MEX3C	1483.8	0.714254	0.137163	5.20731	1.91595e-07	1.10978e-06				PPP6R1	3169.75	-1.00038	0.0955007	-10.475	1.12585e-25	5.69844e-24
HDHD1	647.414	-0.441615	0.149801	-2.94794	0.00319898	0.00557803					ZKSCAN4	209.511	0.749008	0.222896	3.36037	0.000778369	0.00194019			UBR5	4426.13	0.716605	0.210221	3.40878	0.00065255	0.0019056				PBXIP1	1633.48	-1.00049	0.244398	-4.09426	4.23527e-05	0.000148896
DYRK2	378.083	-0.441243	0.159622	-2.76465	0.00569841	0.00955737					DRAM1	1051.56	0.749176	0.157464	4.75781	1.95707e-06	7.7898e-06			ACSL1	7418.51	0.716611	0.195851	3.65888	0.00025332	0.000807593				TYSND1	1890.07	-1.00066	0.158863	-6.29889	2.99793e-10	2.54145e-09
TTI1	1376.15	-0.440873	0.122194	-3.60798	0.000308586	0.000620378					CDIP1	116.727	0.749412	0.264694	2.82996	0.00465543	0.00991968			CD164	4976.04	0.71711	0.169822	4.22274	2.41352e-05	9.50875e-05				SPEG	811.561	-1.00078	0.20236	-4.94534	7.6012e-07	3.63763e-06
RNASEH2B	770.864	-0.440542	0.14786	-2.97948	0.00288735	0.00506704					HSD17B7P2	77.9021	0.749479	0.214977	3.48494	0.000492239	0.00127572			ESCO1	875.483	0.717248	0.120686	5.94324	2.79442e-09	2.21304e-08				PLEKHM1	1438.98	-1.00149	0.192795	-5.19486	2.04871e-07	1.0795e-06
AGBL5	1003.06	-0.440382	0.150091	-2.93414	0.00334479	0.00581598					FBXL20	827.52	0.750587	0.169367	4.43164	9.3517e-06	3.29819e-05			SDCBP	9626.08	0.717697	0.226351	3.17079	0.00152026	0.00408401				TMCO4	714.227	-1.00161	0.153079	-6.5428	6.03778e-11	5.78853e-10
CTNNB1	5903.45	-0.439275	0.12861	-3.41557	0.000636484	0.00122679					LGALS8	4421.18	0.751039	0.095477	7.8662	3.65586e-15	5.56051e-14			RBM7	988.104	0.718174	0.159354	4.50702	6.57432e-06	2.90319e-05				PRX	157.243	-1.0017	0.274756	-3.64542	0.00026696	0.000805995
SMARCC1	5080.25	-0.438855	0.123313	-3.55886	0.000372473	0.000739863					LINC01002	299.935	0.751251	0.168501	4.45644	8.33324e-06	2.95914e-05			SLC29A3	519.323	0.718837	0.216496	3.32009	0.000899892	0.00254792				GM2A	17789.1	-1.00242	0.319393	-3.13888	0.00169594	0.00432505
LAMTOR4	927.456	-0.43865	0.158558	-2.76653	0.00566572	0.00950927					IRF2	865.235	0.751417	0.111454	6.74179	1.56451e-11	1.38193e-10			FZD6	3707.58	0.718947	0.143432	5.01249	5.37314e-07	2.87967e-06				RPL13AP3	22.2384	-1.00285	0.336101	-2.98109	0.00287225	0.00695198
ALKBH5	2445.55	-0.438248	0.111178	-3.94183	8.08617e-05	0.000174815					PLEKHM2	2442.03	0.751475	0.11143	6.74383	1.54266e-11	1.364e-10			ZBTB44	1293.72	0.720187	0.137094	5.25316	1.49515e-07	8.84498e-07				NDUFAF2	842.361	-1.00304	0.156404	-6.41292	1.4276e-10	1.27359e-09
PSENEN	835.93	-0.4355	0.150132	-2.90071	0.00372324	0.00642916					DMAP1	624.09	0.751854	0.136415	5.51137	3.56053e-08	1.87759e-07			ZFP69	67.5339	0.72051	0.226881	3.17215	0.00151316	0.00406939				NAPA	2289.59	-1.00343	0.116909	-8.58289	9.25195e-18	2.24882e-16
TATDN2	1997.27	-0.434979	0.125307	-3.47128	0.000517992	0.00100945					NEK8	148.642	0.752064	0.171858	4.37544	1.21188e-05	4.1689e-05			YES1	3200.99	0.720851	0.136294	5.28894	1.23029e-07	7.41839e-07				LRP10	6709.01	-1.00407	0.154823	-6.48538	8.85086e-11	8.19336e-10
HMCES	1518.77	-0.431139	0.122125	-3.53027	0.000415143	0.000820274					SHTN1	1322.53	0.752843	0.159839	4.70995	2.47783e-06	9.65104e-06			ZNF561	2548.32	0.721375	0.205107	3.51732	0.000435927	0.00132402				FAM160B2	1526.19	-1.00486	0.154248	-6.51451	7.29254e-11	6.85778e-10
CAMTA1	664.156	-0.430161	0.141753	-3.03463	0.00240829	0.00426905					SPECC1	1888.03	0.753372	0.161708	4.65876	3.18124e-06	1.21807e-05			ATP6AP2	2845.14	0.721379	0.14576	4.94906	7.45738e-07	3.89363e-06				C16orf45	128.211	-1.00488	0.326481	-3.07759	0.0020868	0.00521669
ZNF337	1265.18	-0.429523	0.140312	-3.0613	0.00220375	0.00393458					KDM6A	1061.19	0.754269	0.129552	5.82216	5.80931e-09	3.45674e-08			LDAH	396.759	0.72152	0.122247	5.90144	3.60339e-09	2.80719e-08				SLC1A5	10209.5	-1.0049	0.130765	-7.68474	1.5331e-14	2.50314e-13
DGKA	4293.23	-0.429456	0.137248	-3.12908	0.00175354	0.00317421					TRMT13	477.273	0.754289	0.190149	3.9673	7.26924e-05	0.000219906			FDX1	1042.99	0.72154	0.159754	4.51646	6.28815e-06	2.78254e-05				GNB2L1	76345.4	-1.00607	0.124309	-8.09333	5.80563e-16	1.15235e-14
ECHDC2	852.689	-0.42902	0.153542	-2.79414	0.00520372	0.00878071					FAM160B2	1526.19	0.755141	0.153396	4.92262	8.53941e-07	3.61687e-06			METTL12	110.521	0.721777	0.21622	3.33926	0.000840014	0.00239533				CDON	369.227	-1.00622	0.316197	-3.1832	0.00145657	0.00377389
SIL1	1440.31	-0.428494	0.105236	-4.07169	4.66728e-05	0.000103846					ZNF316	984.036	0.75782	0.133534	5.67492	1.3875e-08	7.78283e-08			EIF2AK3	490.89	0.721951	0.158729	4.54837	5.40641e-06	2.41848e-05				AXIN1	1485.23	-1.00678	0.111173	-9.0558	1.35567e-19	3.9342e-18
MTSS1L	4710.31	-0.428471	0.133397	-3.21201	0.00131812	0.0024282					ARSA	758.959	0.758172	0.162448	4.66704	3.05565e-06	1.17355e-05			ZSWIM3	132.125	0.722392	0.233103	3.10207	0.00192171	0.00503744				PIAS4	702.902	-1.00792	0.097915	-10.2935	7.53572e-25	3.65302e-23
ATG3	1777.16	-0.427909	0.119435	-3.58278	0.000339956	0.000679256					ABCC10	968.318	0.759337	0.168644	4.50242	6.71854e-06	2.43385e-05			TXN	8035.72	0.722466	0.18337	3.93991	8.15132e-05	0.000287746				HM13	5409.91	-1.00797	0.137104	-7.35182	1.95524e-13	2.73336e-12
ZMYND11	1718.91	-0.426692	0.112688	-3.78652	0.000152769	0.00031945					DKFZP586I1420	114.332	0.759444	0.242094	3.1366	0.00170919	0.00398201			ATP11B	2240.74	0.722491	0.123865	5.83294	5.44599e-09	4.12864e-08				U2AF1L4	252.233	-1.00886	0.216865	-4.65225	3.28325e-06	1.41183e-05
RNASET2	493.819	-0.425751	0.148922	-2.85883	0.00425206	0.00727598					AP3B2	479.198	0.759541	0.253991	2.9902	0.00278795	0.00621964			COG6	827.472	0.722749	0.153263	4.7163	2.40175e-06	1.1383e-05				CYTH2	3830.26	-1.00971	0.176786	-5.71165	1.11884e-08	7.33489e-08
PEPD	691.149	-0.425546	0.148796	-2.85996	0.00423693	0.00725289					ARHGAP5	2760.91	0.760632	0.228604	3.32746	0.000876415	0.00216255			KTN1	9833.19	0.722827	0.103003	7.01751	2.25853e-12	2.89836e-11				CAPN15	1655.04	-1.01015	0.164373	-6.14524	7.98445e-10	6.32908e-09
EIF3I	7849.56	-0.42502	0.117695	-3.6112	0.000304789	0.000613093					CEP126	340.271	0.760659	0.194155	3.91804	8.92736e-05	0.000265649			RNF141	1061.67	0.722927	0.155904	4.63698	3.53539e-06	1.6285e-05				BOK	603.461	-1.01063	0.192759	-5.2424	1.58503e-07	8.48953e-07
KARS	7216.8	-0.42494	0.106826	-3.97787	6.95365e-05	0.000151841					ZNF543	155.927	0.761069	0.240329	3.16704	0.00153998	0.00361938			SLC44A1	1736.01	0.723171	0.183233	3.94662	7.92611e-05	0.000280833				IRF7	186.458	-1.01077	0.249707	-4.04892	5.14551e-05	0.000177845
RANBP9	1588.56	-0.423936	0.12823	-3.30615	0.000945872	0.0017762					TMEM219	1014.45	0.761548	0.178031	4.27741	1.89081e-05	6.29663e-05			F8	344.513	0.723223	0.220199	3.28506	0.00101962	0.00284988				ZBTB3	157.164	-1.01078	0.232774	-4.34254	1.40844e-05	5.4199e-05
AKR7A2	886.417	-0.423615	0.149429	-2.83488	0.00458435	0.00779761					INPP5A	718.024	0.761592	0.116953	6.51182	7.42463e-11	5.94679e-10			UBE2B	2002.76	0.723879	0.195161	3.70925	0.000207875	0.000674204				GPC1	3312.7	-1.01169	0.173939	-5.81622	6.01918e-09	4.12357e-08
UBE2D2	4418.2	-0.42318	0.112347	-3.76673	0.000165403	0.000344232					PEAK1	802.959	0.761961	0.19892	3.83047	0.000127899	0.000369111			TM2D2	1041.69	0.72487	0.15894	4.56082	5.0954e-06	2.28828e-05				EDF1	4690.51	-1.01192	0.130289	-7.76671	8.05486e-15	1.35898e-13
PHB2	8637.19	-0.422779	0.126077	-3.35332	0.000798478	0.00151613					KIAA0430	2055.85	0.762458	0.175673	4.34027	1.42305e-05	4.83864e-05			MMGT1	1425.93	0.725263	0.129696	5.5921	2.24338e-08	1.5381e-07				MOB2	656.268	-1.01232	0.135063	-7.495	6.62982e-14	9.86106e-13
TXLNA	3016.01	-0.422147	0.0893498	-4.72464	2.30519e-06	5.9005e-06					ZNF784	171.306	0.76246	0.139127	5.47948	4.26571e-08	2.22087e-07			ECHDC1	2924.98	0.725663	0.130654	5.55415	2.78974e-08	1.87974e-07				CRTC2	2075.96	-1.01241	0.0977068	-10.3617	3.70303e-25	1.81038e-23
PTPN3	1322.71	-0.421825	0.146189	-2.88545	0.00390854	0.00672868					SCYL3	435.16	0.763133	0.147805	5.16321	2.42749e-07	1.12013e-06			ANKHD1	218.195	0.725808	0.193109	3.75882	0.000170716	0.000565843				B4GALNT4	805.547	-1.01256	0.158372	-6.39327	1.62378e-10	1.43743e-09
SNX17	2656.06	-0.421211	0.110079	-3.82647	0.000129996	0.000274108					SLC31A2	631.668	0.764202	0.166821	4.58093	4.62918e-06	1.72339e-05			SCAPER	335.653	0.726211	0.182068	3.98967	6.61667e-05	0.000238164				CSF1	902.508	-1.01294	0.325251	-3.11433	0.00184362	0.0046712
COPZ1	3716.1	-0.420435	0.12423	-3.38432	0.000713554	0.0013634					TRIM23	377.945	0.764333	0.196391	3.89249	9.92189e-05	0.000292378			ZBTB1	1320.56	0.726534	0.146021	4.9758	6.49783e-07	3.42589e-06				LRSAM1	540.109	-1.01319	0.171073	-5.92261	3.16872e-09	2.2797e-08
TLK1	1302.8	-0.420078	0.142595	-2.94604	0.00321869	0.00560851					GSN	2338.43	0.764782	0.199026	3.84246	0.000121808	0.000353268			ST20-AS1	63.6114	0.727015	0.232456	3.12493	0.00177845	0.00470418				HMGB2	1377.99	-1.01346	0.185796	-5.45429	4.91698e-08	2.87029e-07
CHD1L	1954.86	-0.419955	0.134088	-3.13196	0.00173645	0.00314586					ABHD6	291.504	0.764802	0.252977	3.02251	0.00250686	0.00564838			SAMD8	1493.06	0.727555	0.171303	4.24732	2.16347e-05	8.60838e-05				LMF2	2379.44	-1.01349	0.131529	-7.70541	1.30425e-14	2.13965e-13
ARPC4	2365.62	-0.419337	0.122014	-3.43676	0.00058871	0.00113982					CNPPD1	1511.33	0.765172	0.153006	5.00079	5.70968e-07	2.48308e-06			CRBN	669.406	0.728147	0.18852	3.8622	0.00011237	0.00038629				BLVRB	1346.99	-1.0142	0.204989	-4.94816	7.4917e-07	3.58922e-06
TM9SF1	1841.38	-0.41925	0.11088	-3.78111	0.000156133	0.000326174					KIAA0195	1762.11	0.765223	0.16646	4.59684	4.28949e-06	1.6061e-05			WIPI1	507.821	0.728402	0.189267	3.84896	0.000118618	0.000405745				ZBTB22	484.246	-1.01482	0.206956	-4.9038	9.39986e-07	4.43549e-06
XPO6	3658.25	-0.417978	0.121847	-3.43036	0.000602792	0.00116568					PPP6R2	1338.52	0.765358	0.119415	6.40911	1.4637e-10	1.12137e-09			TTF1	598.065	0.728496	0.121756	5.98362	2.18237e-09	1.75904e-08				KLC3	391.782	-1.01563	0.211428	-4.80324	1.56118e-06	7.10562e-06
VPS53	1746.93	-0.416135	0.100221	-4.15216	3.29353e-05	7.47144e-05					ELMO3	1448.2	0.765681	0.204126	3.75073	0.000176323	0.000496359			OAT	3937.98	0.729272	0.125356	5.81751	5.97299e-09	4.49843e-08				ADAMTS7	1077.06	-1.01596	0.191505	-5.30518	1.12564e-07	6.18885e-07
PEX16	601.433	-0.413038	0.136736	-3.0206	0.00252275	0.00446318					MBTD1	526.362	0.765702	0.165231	4.63431	3.58126e-06	1.35795e-05			SIRT5	572.111	0.729509	0.123585	5.90335	3.56204e-09	2.77623e-08				AMACR	47.2112	-1.01694	0.24785	-4.10141	4.10636e-05	0.000144719
TOM1L1	1771.37	-0.412787	0.114996	-3.58962	0.000331163	0.00066274					BSDC1	1688.21	0.765728	0.125711	6.09114	1.1211e-09	7.47385e-09			ANGEL2	1746.68	0.731378	0.118322	6.18133	6.35652e-10	5.58964e-09				MBD3	2446.59	-1.01739	0.184599	-5.51118	3.56441e-08	2.13952e-07
DUSP22	719.151	-0.412705	0.147102	-2.80562	0.00502206	0.00848883					CRYZ	520.324	0.765845	0.182095	4.206	2.59932e-05	8.46401e-05			RIF1	1577.69	0.732054	0.234217	3.1257	0.00177383	0.00469267				SCN3B	194.899	-1.01802	0.342557	-2.97683	0.00291245	0.00704136
PIGT	4018.71	-0.4125	0.132318	-3.11747	0.0018241	0.00329213					KIAA1841	279.267	0.766515	0.228924	3.34872	0.000811844	0.00201593			MTUS1	1080.67	0.732093	0.231471	3.163	0.00156152	0.0041844				GSTM4	337.029	-1.01814	0.209001	-4.87158	1.10711e-06	5.1604e-06
VPS33B	411.927	-0.412408	0.113104	-3.64629	0.00026605	0.000538923					HIPK2	4420.76	0.7672	0.225511	3.40215	0.000668569	0.00168655			CIPC	920.022	0.732235	0.175809	4.16484	3.11572e-05	0.000119979				SDC1	15186.1	-1.01841	0.261631	-3.89213	9.93691e-05	0.000325041
MYO1D	2263.91	-0.412099	0.14949	-2.75666	0.00583955	0.00978239					NUMBL	432.243	0.767597	0.173905	4.41368	1.01629e-05	3.5572e-05			DLG1	2445.23	0.732844	0.172359	4.25178	2.12075e-05	8.46184e-05				CCDC88C	820.54	-1.01886	0.243766	-4.1793	2.92413e-05	0.000106029
SAMD4B	1967.51	-0.411498	0.124743	-3.29875	0.000971161	0.00182162					ZSCAN9	217.92	0.768368	0.207285	3.70657	0.000210086	0.000584187			ZKSCAN4	209.511	0.733424	0.220803	3.32189	0.000894103	0.00253361				FBXO44	1303.58	-1.01909	0.185297	-5.49982	3.80183e-08	2.27251e-07
ZNF746	810.807	-0.409263	0.110232	-3.71272	0.000205046	0.000422642					CTNS	336.952	0.768791	0.199673	3.84972	0.000118251	0.000343916			LAMB2	5911.95	0.733651	0.220814	3.3224	0.000892456	0.00252936				DHCR7	5110.53	-1.01919	0.241064	-4.22688	2.36956e-05	8.73747e-05
TECPR2	642.023	-0.40914	0.137847	-2.96807	0.0029968	0.00524731					ERBB2	1647.58	0.768822	0.160467	4.7909	1.66038e-06	6.69359e-06			SPAST	665.934	0.733774	0.149338	4.91356	8.94368e-07	4.60952e-06				DNPH1	826.67	-1.01935	0.255306	-3.99167	6.56091e-05	0.000221864
FBRS	2355.52	-0.408703	0.0900898	-4.53659	5.71721e-06	1.40717e-05					GK5	910.955	0.769235	0.179761	4.2792	1.87568e-05	6.25095e-05			ZSCAN2	127.716	0.734433	0.196334	3.74029	0.000183811	0.000602861				PLXNB1	6433.78	-1.01944	0.237566	-4.29128	1.77647e-05	6.69278e-05
RPP25L	507.267	-0.408534	0.134581	-3.03562	0.00240042	0.0042568					EXOC3	1463.53	0.769312	0.119178	6.45504	1.0819e-10	8.41673e-10			TRIAP1	2100.79	0.734509	0.152782	4.80758	1.52771e-06	7.50294e-06				RGS12	2807.29	-1.01944	0.198558	-5.13425	2.83278e-07	1.46438e-06
CDC42SE1	2860.31	-0.408448	0.117896	-3.4645	0.000531216	0.0010343					EVC2	153.991	0.769498	0.194308	3.95948	7.51126e-05	0.00022663			DOCK7	1431.87	0.734564	0.130512	5.62828	1.82015e-08	1.26455e-07				SNX22	73.2221	-1.0195	0.28517	-3.57399	0.000351585	0.00103514
FLII	8186.34	-0.407663	0.145497	-2.80187	0.00508067	0.00858294					CCDC171	86.2275	0.770177	0.243711	3.16066	0.00157412	0.00369175			PGRMC2	2245.62	0.734671	0.160082	4.58935	4.44623e-06	2.01197e-05				PANO1	23.8399	-1.02023	0.355041	-2.87	0.00410474	0.00958199
AKAP17A	1494.52	-0.406394	0.121718	-3.33883	0.000841334	0.00159252					MUM1	829.695	0.770477	0.123403	6.24339	4.28177e-10	3.0348e-09			ZNF480	793.419	0.734832	0.131853	5.57329	2.49967e-08	1.70027e-07				EIF3G	4996.06	-1.02057	0.114952	-8.87819	6.79557e-19	1.84456e-17
PITPNA	3106.87	-0.405924	0.122507	-3.3135	0.000921365	0.00173358					N4BP1	1384.68	0.771514	0.184324	4.18557	2.84447e-05	9.18922e-05			KRAS	946.335	0.735007	0.19627	3.74469	0.000180619	0.000594202				CARD10	1531.34	-1.02088	0.219027	-4.6606	3.15296e-06	1.36091e-05
INPP5B	313.321	-0.405881	0.123452	-3.28771	0.00101004	0.00189093					ZNF76	593.044	0.772556	0.121165	6.37584	1.81957e-10	1.37486e-09			PRDX1	18746.3	0.735303	0.220128	3.34034	0.000836759	0.00238802				MXRA7	674.731	-1.02116	0.223426	-4.57026	4.87128e-06	2.03224e-05
CDC42BPB	4581.03	-0.404975	0.137598	-2.94321	0.00324829	0.00565785					WSB1	1442.31	0.772782	0.165487	4.6697	3.01637e-06	1.15999e-05			NDUFAF1	551.811	0.736004	0.156573	4.70062	2.59379e-06	1.22058e-05				PSCA	2995.18	-1.02145	0.274452	-3.72234	0.000197388	0.000611273
HMGXB3	2255.42	-0.40476	0.108039	-3.7464	0.000179389	0.00037189					HAUS3	474.949	0.773299	0.195582	3.95388	7.68935e-05	0.000231746			LZTFL1	527.595	0.736029	0.155931	4.72042	2.35356e-06	1.11731e-05				CTU1	162.941	-1.02183	0.202066	-5.05606	4.28017e-07	2.14183e-06
NELFE	1525.74	-0.401788	0.114981	-3.49437	0.00047518	0.00093148					ZSWIM8	2204.03	0.773515	0.142211	5.43914	5.35398e-08	2.74766e-07			NKTR	2019.06	0.736122	0.186823	3.94046	8.13262e-05	0.000287145				FAM207A	632.439	-1.02197	0.17755	-5.75556	8.63569e-09	5.75568e-08
PBX2	1658.82	-0.401361	0.130271	-3.08096	0.00206335	0.00369666					2026-03-08	861.527	0.773588	0.117755	6.56938	5.05254e-11	4.15067e-10			KCTD20	2517.19	0.736688	0.10591	6.95566	3.50923e-12	4.35716e-11				GIGYF1	2120.43	-1.02272	0.208113	-4.91425	8.91228e-07	4.22627e-06
UBAP1	2204.61	-0.401067	0.110281	-3.63675	0.000276105	0.000557687					ECHDC3	626.941	0.773822	0.189935	4.07399	4.62146e-05	0.000144374			SCAF11	3379.13	0.736704	0.137112	5.373	7.74355e-08	4.83347e-07				STAP2	642.162	-1.0235	0.191544	-5.34336	9.1238e-08	5.10274e-07
ETF1	10071.3	-0.400453	0.0998331	-4.01123	6.04023e-05	0.000132817					SLC27A3	845.003	0.773878	0.215467	3.59104	0.000329361	0.000883632			DDX6	5219.72	0.736912	0.143773	5.12554	2.96683e-07	1.66253e-06				POLD4	860.207	-1.02364	0.192825	-5.30893	1.10268e-07	6.07427e-07
TTC13	1482.24	-0.400188	0.140048	-2.85746	0.00427053	0.00730473					HABP4	183.883	0.774149	0.20179	3.83611	0.000124999	0.000361393			AHI1	483.816	0.737635	0.160667	4.59152	4.40036e-06	1.99226e-05				GADD45GIP1	1172.59	-1.0244	0.193215	-5.30142	1.14908e-07	6.30766e-07
SLC35A2	689.328	-0.398599	0.128418	-3.10383	0.0019103	0.0034396					EHD2	6902.69	0.774389	0.12856	6.02344	1.70751e-09	1.10486e-08			LOC100507577	207.495	0.73795	0.196773	3.75071	0.000176336	0.00058244				HEXDC	260.69	-1.02578	0.221456	-4.63199	3.62172e-06	1.54617e-05
BCAP31	5322.31	-0.397991	0.118451	-3.35995	0.000779566	0.00148182					NNT-AS1	295.388	0.774786	0.176116	4.39949	1.08507e-05	3.76652e-05			TIPARP	3007.41	0.738764	0.166477	4.43769	9.09277e-06	3.91096e-05				C19orf33	2367.87	-1.02611	0.20145	-5.09364	3.51255e-07	1.7868e-06
PDE4DIP	2073.13	-0.39796	0.144151	-2.76069	0.00576798	0.00967077					UGCG	1076.3	0.774826	0.194128	3.99135	6.56974e-05	0.000200299			ARHGEF3	1476.38	0.739206	0.159315	4.63985	3.48661e-06	1.60688e-05				P2RX4	75.5785	-1.02643	0.282752	-3.62976	0.000283684	0.000851843
CASP2	1119.72	-0.396546	0.107477	-3.68954	0.000224658	0.000460158					WBP1L	1345.71	0.775643	0.180231	4.30355	1.68083e-05	5.64324e-05			ZBTB34	339.559	0.739436	0.20632	3.5845	0.000337724	0.00104643				ST5	798.962	-1.02677	0.16113	-6.37206	1.86505e-10	1.63503e-09
DCTN3	1342.11	-0.396361	0.140138	-2.82833	0.0046791	0.00794649					DTNB	573.497	0.775707	0.184607	4.20155	2.65098e-05	8.61788e-05			USP9X	5014.46	0.739842	0.151826	4.87294	1.09949e-06	5.5716e-06				PARP3	738.859	-1.02683	0.202254	-5.07718	3.83085e-07	1.93442e-06
RPL32	21704.8	-0.394055	0.128795	-3.05955	0.00221671	0.00395572					LOC284023	292.139	0.776715	0.179216	4.33349	1.46765e-05	4.98068e-05			ZNF549	130.777	0.739897	0.183531	4.03252	5.51821e-05	0.000202092				LOC100129550	758.62	-1.02729	0.281805	-3.64541	0.000266963	0.000805995
PDS5B	1118.88	-0.393802	0.14179	-2.77739	0.00547969	0.00921725					LOC728323	82.7064	0.7769	0.231937	3.34786	0.000814382	0.00202167			ELL2	3015.51	0.740026	0.143939	5.14135	2.72777e-07	1.53859e-06				CEACAM1	63.7614	-1.028	0.354052	-2.90201	0.00370774	0.00874661
RPL6	23923.1	-0.392237	0.127096	-3.08614	0.00202776	0.00363621					RBMS3	497.26	0.777189	0.243334	3.19409	0.00140273	0.00332431			CRLS1	1939.53	0.740212	0.14168	5.22443	1.74688e-07	1.01906e-06				YIF1B	706.961	-1.02881	0.135805	-7.57545	3.57879e-14	5.54342e-13
GS1-124K5.11	332.104	-0.390146	0.10632	-3.66961	0.00024292	0.000494915					TCTEX1D2	84.1968	0.777475	0.247782	3.13706	0.00170652	0.00397683			GRSF1	3688.01	0.740259	0.142004	5.21288	1.85926e-07	1.0784e-06				CD276	2550.05	-1.02913	0.163625	-6.28929	3.18926e-10	2.69171e-09
TSSC4	745.192	-0.390092	0.138635	-2.81374	0.00489696	0.00829168					ECE1	2904.15	0.777557	0.161102	4.82627	1.39112e-06	5.68621e-06			PHKB	2011.7	0.740862	0.118207	6.26747	3.66956e-10	3.36618e-09				ASPSCR1	548.131	-1.02918	0.172513	-5.9657	2.43582e-09	1.78072e-08
GNG5	2256.13	-0.389173	0.140125	-2.77731	0.00548116	0.00921876					KIF27	155.288	0.777702	0.23917	3.25155	0.00114776	0.00277153			PRKACB	555.524	0.740973	0.230822	3.21023	0.0013263	0.0036143				TNNI2	3574.52	-1.02919	0.320026	-3.21603	0.00129977	0.00340089
SUCLG2	2212.36	-0.389143	0.13013	-2.99043	0.00278584	0.00490375					VPS41	1083.12	0.777975	0.139432	5.57958	2.411e-08	1.30661e-07			PAPD5	691.912	0.741118	0.147692	5.01814	5.21753e-07	2.80239e-06				CXorf40B	392.088	-1.02926	0.135875	-7.57468	3.60021e-14	5.57158e-13
CERS2	7478.96	-0.387126	0.103646	-3.73505	0.000187675	0.00038852					ZCCHC11	3748.26	0.778461	0.182238	4.27162	1.94059e-05	6.45019e-05			TMEM106B	1441.37	0.741201	0.203842	3.63644	0.000276432	0.000874791				ULK3	1181.45	-1.02988	0.174379	-5.906	3.50507e-09	2.50598e-08
NUDCD3	1952.4	-0.387002	0.100371	-3.8557	0.000115399	0.000244832					DZIP3	520.477	0.778496	0.199851	3.89607	9.77667e-05	0.000288436			HSP90AA1	47593.4	0.741252	0.228804	3.23975	0.00119636	0.00329148				ATF6B	2046.19	-1.02998	0.114903	-8.96388	3.13443e-19	8.74236e-18
USP10	2533.84	-0.386579	0.10793	-3.58173	0.000341332	0.000681775					ZRSR2	567.033	0.778558	0.111015	7.01284	2.33522e-12	2.34627e-11			DTX4	1358.66	0.741305	0.180888	4.09783	4.17048e-05	0.000156225				RTN2	265.107	-1.03029	0.253011	-4.07276	4.6459e-05	0.00016191
APOPT1	940.9	-0.385045	0.138964	-2.7709	0.0055902	0.00939147					LIMK2	5502.31	0.778854	0.119554	6.51468	7.2844e-11	5.85044e-10			SCFD1	1674.42	0.741737	0.104438	7.10238	1.22623e-12	1.61579e-11				MAN2B1	2870.82	-1.03049	0.145816	-7.06709	1.58216e-12	1.92012e-11
CNBP	9886.57	-0.384277	0.0995739	-3.85922	0.000113749	0.000241549					ZNF91	508.324	0.778857	0.162836	4.78314	1.72575e-06	6.93174e-06			EMC2	1300.07	0.741745	0.094985	7.80919	5.7558e-15	1.04816e-13				DVL1	3209.38	-1.03064	0.0959702	-10.7391	6.67247e-27	3.78965e-25
RNPEP	9692.06	-0.383933	0.0958817	-4.00424	6.22174e-05	0.000136485					ANKRD13A	2188.42	0.778975	0.127916	6.08974	1.13096e-09	7.53388e-09			NFE2L1	14531.1	0.742508	0.219059	3.3895	0.000700191	0.00203026				SHARPIN	1373.47	-1.03112	0.138275	-7.45692	8.85653e-14	1.29602e-12
RPS6KA1	3585.49	-0.382841	0.139128	-2.75169	0.00592884	0.00992159					ARHGAP33	113.353	0.779262	0.198004	3.93423	8.34637e-05	0.000249499			CCDC6	3740.78	0.742541	0.212122	3.50056	0.00046429	0.00140076				PWWP2B	430.186	-1.03122	0.172768	-5.96839	2.39605e-09	1.75462e-08
TXN2	2549.26	-0.379778	0.127194	-2.98577	0.00282865	0.00497514					ASPSCR1	548.131	0.779977	0.170267	4.58052	4.63811e-06	1.72599e-05			TOP2B	3867.77	0.742946	0.119465	6.21879	5.01009e-10	4.48589e-09				MEX3A	106.297	-1.03144	0.354092	-2.90916	0.00362401	0.00857023
LOC646762	613.529	-0.377411	0.106234	-3.55259	0.000381453	0.000757188					KIAA1324L	314.971	0.780324	0.198259	3.93568	8.29598e-05	0.000248161			ZBTB38	5909.18	0.74364	0.212176	3.50497	0.000456662	0.00137993				ADRBK1	1733.76	-1.03147	0.124783	-8.26596	1.38575e-16	2.92966e-15
ZNHIT6	1106.29	-0.377234	0.131316	-2.87275	0.00406916	0.00698539					ING5	626.237	0.781211	0.136662	5.71618	1.08948e-08	6.192e-08			OSBPL1A	935.955	0.743663	0.144321	5.15267	2.56803e-07	1.45372e-06				WDR90	499.87	-1.03176	0.158534	-6.50767	7.63244e-11	7.14617e-10
NME6	427.795	-0.375534	0.121324	-3.09535	0.00196578	0.0035324					VEZF1	1819.39	0.781361	0.176085	4.43733	9.10826e-06	3.21877e-05			ARHGAP12	1093.8	0.743677	0.157757	4.71416	2.42708e-06	1.14936e-05				PCDHGB5	69.96	-1.03238	0.338862	-3.04605	0.00231872	0.00573317
ZCCHC14	1411.96	-0.373488	0.112752	-3.31256	0.00092447	0.00173868					LUC7L3	5123.32	0.782318	0.151369	5.16828	2.36264e-07	1.09164e-06			RABL3	918.125	0.744111	0.167179	4.45096	8.54886e-06	3.69178e-05				KIAA1143	1431.19	-1.03277	0.11523	-8.96262	3.17042e-19	8.82844e-18
GMIP	559.636	-0.373439	0.124787	-2.99249	0.00276709	0.00487173					TMEM107	93.0966	0.782853	0.193327	4.04846	5.15551e-05	0.000159726			FAM210A	665.204	0.744482	0.151441	4.91605	8.83067e-07	4.5581e-06				PMS2CL	166.427	-1.03365	0.176238	-5.86465	4.50071e-09	3.15105e-08
RRN3	1192.97	-0.372944	0.128285	-2.90714	0.00364749	0.00630825					HOMER2	212.703	0.784399	0.266818	2.93901	0.00329264	0.00724464			CDC73	1740.3	0.744753	0.152677	4.87798	1.0718e-06	5.44733e-06				BMS1P5	84.5027	-1.03408	0.265162	-3.90065	9.5936e-05	0.000314949
AACS	1342.92	-0.372173	0.125423	-2.96735	0.00300382	0.00525812					DNAL4	269.985	0.784656	0.186156	4.21458	2.50238e-05	8.17467e-05			FAM172A	1038.12	0.745573	0.151194	4.93168	8.15268e-07	4.23482e-06				FBXO46	681.562	-1.03432	0.124008	-8.34059	7.39192e-17	1.6267e-15
FKBP15	1440.98	-0.372134	0.105896	-3.51413	0.000441195	0.000869602					RNF31	1297.99	0.785024	0.121747	6.44787	1.13431e-10	8.80813e-10			FAM135A	362.345	0.745721	0.207004	3.60258	0.000315079	0.000984599				RPL22	12015.4	-1.03447	0.104455	-9.90342	4.02265e-23	1.66809e-21
DAXX	2013.64	-0.37133	0.0836499	-4.43906	9.03538e-06	2.1896e-05					FBXW5	3080.06	0.785264	0.108119	7.26289	3.78913e-13	4.23733e-12			ANKRD18A	248.092	0.745767	0.229057	3.25556	0.0011317	0.00313111				TMEM184B	2389.63	-1.03464	0.0882847	-11.7192	1.01578e-31	8.09283e-30
CTNNBL1	1741.01	-0.369408	0.12645	-2.92138	0.00348479	0.00604647					DAGLB	1120.47	0.78569	0.117663	6.67737	2.43262e-11	2.08597e-10			C5orf63	199.142	0.746179	0.132291	5.64048	1.69582e-08	1.18343e-07				MAP3K11	1808.48	-1.03523	0.0901964	-11.4774	1.71448e-30	1.2828e-28
XPO7	2990.06	-0.369264	0.104475	-3.53445	0.000408629	0.000808219					TUBD1	222.338	0.786007	0.201264	3.90532	9.41016e-05	0.000278557			ZNF124	201.853	0.746232	0.178613	4.17895	2.92857e-05	0.000113534				LIF	431.283	-1.03542	0.215429	-4.80565	1.54253e-06	7.02445e-06
RAC1	7575.73	-0.368638	0.118824	-3.1024	0.0019196	0.00345563					ZNF571	58.7535	0.786377	0.259892	3.02627	0.00247592	0.00558438			KIN	310.986	0.746797	0.115449	6.46888	9.87328e-11	9.83272e-10				TOR2A	252.84	-1.03551	0.177927	-5.81924	5.91152e-09	4.06275e-08
VPS54	593.443	-0.367163	0.117885	-3.11475	0.00184102	0.00331995					ZNF383	138.842	0.786533	0.21574	3.64592	0.000266437	0.000727785			SUV420H1	1106.69	0.747142	0.162649	4.59349	4.35891e-06	1.97505e-05				C19orf47	481.544	-1.03552	0.151391	-6.83965	7.9385e-12	8.70151e-11
PCBP1	7202.63	-0.36667	0.12242	-2.99518	0.00274282	0.00483335					ZSCAN26	223.565	0.786544	0.155255	5.06584	4.066e-07	1.8144e-06			SBNO1	3067.51	0.74755	0.119613	6.24978	4.11032e-10	3.74058e-09				PIGT	4018.71	-1.0361	0.132462	-7.82183	5.20609e-15	9.01323e-14
ZC3H14	2231.4	-0.364511	0.110254	-3.30613	0.000945933	0.0017762					RECQL5	641.408	0.787333	0.133165	5.91225	3.37468e-09	2.09659e-08			PECR	219.842	0.747675	0.178347	4.19233	2.76101e-05	0.000107693				PTPN23	2265.62	-1.03629	0.10663	-9.71848	2.51518e-22	9.66157e-21
EXOSC10	2954.67	-0.363523	0.108521	-3.34978	0.00080875	0.00153398					TCF25	3291.8	0.787622	0.128839	6.11312	9.77041e-10	6.57319e-09			DOPEY1	783.913	0.747881	0.236687	3.15955	0.00158012	0.00423093				HLA-F	362.86	-1.03669	0.24093	-4.30322	1.68336e-05	6.378e-05
L3MBTL3	346.275	-0.363028	0.128701	-2.8208	0.00479042	0.00812536					OTUD6B-AS1	831.033	0.788429	0.156653	5.03305	4.82749e-07	2.13099e-06			CHMP5	1824.14	0.748383	0.142374	5.25653	1.46801e-07	8.70538e-07				NCOR2	5889.35	-1.03671	0.0947084	-10.9463	6.92397e-28	4.28614e-26
PAIP1	1845.09	-0.362382	0.0998262	-3.63014	0.000283269	0.000571569					NSUN5P2	467.502	0.788642	0.171369	4.60135	4.19766e-06	1.57407e-05			FBXO22	1544.54	0.748615	0.12848	5.82666	5.65489e-09	4.28135e-08				PRR19	60.5634	-1.03718	0.242393	-4.27746	1.89034e-05	7.08579e-05
YIPF2	938.167	-0.36083	0.114954	-3.13881	0.00169636	0.00307736					ZNF260	519.543	0.789298	0.175642	4.49407	6.98741e-06	2.52657e-05			USP45	333.382	0.748867	0.188724	3.9687	7.22659e-05	0.000258389				FKBP2	1492.03	-1.03815	0.161079	-6.44499	1.15607e-10	1.04875e-09
RALBP1	2620.3	-0.359717	0.0842259	-4.27086	1.94722e-05	4.53297e-05					GGA2	1174.47	0.790546	0.11753	6.72624	1.741e-11	1.52939e-10			RBM12B	515.067	0.749077	0.159518	4.69606	2.65234e-06	1.24575e-05				ARHGAP1	3075.21	-1.03823	0.145797	-7.12102	1.07135e-12	1.3188e-11
TMEM185B	1555.99	-0.359655	0.12201	-2.94775	0.00320093	0.00558087					ZNF2	185.633	0.790769	0.161699	4.88998	1.00847e-06	4.22003e-06			FEM1C	799.875	0.749318	0.181506	4.12862	3.64948e-05	0.000138274				TMEM109	2299.32	-1.03823	0.19121	-5.42932	5.65707e-08	3.26686e-07
UBAC2	2059.81	-0.358545	0.101896	-3.51873	0.000433621	0.000855344					RILPL1	790.609	0.791178	0.150909	5.24243	1.58475e-07	7.56837e-07			ZNF586	198.95	0.749456	0.135701	5.52174	3.35653e-08	2.23973e-07				IRF5	408.296	-1.03832	0.234389	-4.42982	9.43129e-06	3.74056e-05
ZFAND6	1000.34	-0.357166	0.12864	-2.77651	0.00549454	0.00923957					GTF3C3	1301.56	0.791295	0.0955541	8.28106	1.22084e-16	2.33218e-15			CLOCK	1911.01	0.749994	0.20485	3.66114	0.000251098	0.000801399				IRX4	2087.21	-1.03862	0.176645	-5.87977	4.10843e-09	2.9e-08
NFYC	1670.94	-0.356357	0.105453	-3.37927	0.000726797	0.0013863					NFE2L2	5353.68	0.791579	0.132832	5.95922	2.53441e-09	1.6086e-08			RNF139	1921.16	0.749998	0.106833	7.02027	2.21433e-12	2.84588e-11				DTNB	573.497	-1.03894	0.186695	-5.56491	2.62287e-08	1.60973e-07
PCIF1	1166.85	-0.354233	0.0955281	-3.70811	0.00020881	0.000429847					FBF1	163.554	0.79232	0.232934	3.39998	0.0006739	0.00169805			DHX29	1309.65	0.750093	0.10859	6.90745	4.93434e-12	6.0053e-11				FUK	355.382	-1.03956	0.139279	-7.46316	8.44743e-14	1.23823e-12
ATXN7L3	1952.79	-0.353935	0.114852	-3.08164	0.00205864	0.00368896					AMZ2P1	302.774	0.792357	0.178179	4.44691	8.71145e-06	3.08411e-05			MPP6	493.036	0.750361	0.15096	4.97017	6.68946e-07	3.51938e-06				LYNX1	85.3848	-1.03976	0.276413	-3.76109	0.000169172	0.000531351
GDI2	11821	-0.353135	0.0722366	-4.88859	1.01559e-06	2.68703e-06					CLIP4	1386.44	0.792877	0.245758	3.22662	0.00125261	0.00299962			CASP3	1283.74	0.750393	0.102955	7.28857	3.13257e-13	4.46632e-12				FIZ1	361.364	-1.0405	0.126071	-8.25291	1.54588e-16	3.26017e-15
TBC1D25	861.815	-0.35241	0.112027	-3.14575	0.00165663	0.00301055					NGFRAP1	2379.98	0.793647	0.152903	5.19044	2.09802e-07	9.80951e-07			PSMD5	1703.24	0.750481	0.0881764	8.51131	1.71973e-17	4.22783e-16				MAD2L2	684.364	-1.04107	0.16748	-6.21576	5.10763e-10	4.17366e-09
AGRN	11187.6	-0.351795	0.123993	-2.83722	0.00455084	0.00774584					ST20-AS1	63.6114	0.79367	0.237302	3.34352	0.000827228	0.00205095			NNT-AS1	295.388	0.750794	0.173496	4.32909	1.49729e-05	6.15843e-05				SUV39H1	422.248	-1.04111	0.188677	-5.51727	3.44302e-08	2.07389e-07
CNOT10	976.105	-0.349598	0.103201	-3.38754	0.000705212	0.00134892					CDPF1	151.984	0.794041	0.184854	4.29483	1.7483e-05	5.85303e-05			DNAJB2	1196.79	0.750901	0.250277	3.00058	0.00269464	0.00683551				MAFG-AS1	48.9874	-1.04124	0.287569	-3.61893	0.000295822	0.000884587
SLC25A44	1514.76	-0.349371	0.100288	-3.48364	0.00049464	0.000966936					CDC42BPG	1202.19	0.794148	0.27218	2.91701	0.00353401	0.00772264			TCAIM	1411.05	0.751146	0.136481	5.50385	3.71582e-08	2.45463e-07				WDR13	2088.64	-1.04145	0.120305	-8.65673	4.8548e-18	1.21965e-16
BLVRA	1401.27	-0.34908	0.119457	-2.92229	0.00347468	0.00603011					TMEM161B-AS1	141.096	0.794242	0.179399	4.42757	9.52999e-06	3.35636e-05			ZNF630	81.7694	0.751439	0.249743	3.00867	0.00262393	0.00667088				LYPLA2	1717.86	-1.04234	0.134538	-7.74739	9.38029e-15	1.57182e-13
COX10	993.873	-0.347534	0.124927	-2.78185	0.00540494	0.00910281					FAM219B	1103.83	0.795276	0.133762	5.9453	2.75944e-09	1.73951e-08			PNISR	3416.86	0.751511	0.146693	5.12323	3.0035e-07	1.6787e-06				ANKRD13D	762.28	-1.04253	0.110833	-9.40604	5.1518e-21	1.74866e-19
GPS2	1537.37	-0.346678	0.120366	-2.88016	0.00397468	0.00683052					CEP57	1485.43	0.79541	0.150403	5.28853	1.23305e-07	6.0027e-07			C18orf25	962.027	0.75173	0.125631	5.98354	2.18334e-09	1.75904e-08				SLC13A3	34.0625	-1.04254	0.327108	-3.18673	0.00143893	0.00373155
MBD1	2157.93	-0.345899	0.0955437	-3.6203	0.00029426	0.000592592					CNNM3	726.432	0.795859	0.142098	5.60049	2.1375e-08	1.16955e-07			MED23	1045.01	0.751858	0.154895	4.85385	1.21086e-06	6.07688e-06				DGCR2	2855.99	-1.04272	0.200942	-5.18918	2.11227e-07	1.1106e-06
MAML1	1987.24	-0.342514	0.113023	-3.03049	0.00244154	0.00432494					POFUT2	561.785	0.796187	0.173578	4.5867	4.50296e-06	1.68102e-05			FYTTD1	2108.97	0.753404	0.123759	6.08757	1.14634e-09	9.69881e-09				PYCR1	354.467	-1.04278	0.316545	-3.2914	0.000996884	0.00267969
CLK2	1455.53	-0.34215	0.105693	-3.23721	0.00120706	0.00223507					JPH2	1443.47	0.796206	0.18405	4.32598	1.51852e-05	5.13749e-05			KIF2A	1370.78	0.753812	0.158689	4.75011	2.0331e-06	9.77034e-06				FBLIM1	2505.98	-1.04294	0.160269	-6.50741	7.64568e-11	7.15079e-10
RNF135	1005.05	-0.339072	0.114445	-2.96279	0.00304869	0.00533234					CIPC	920.022	0.796698	0.176318	4.51845	6.22951e-06	2.27023e-05			ATG4A	480.598	0.754296	0.157661	4.7844	1.71495e-06	8.35341e-06				ZNF503	565.177	-1.04335	0.332014	-3.14296	0.00167251	0.00427036
FBXO7	3026.2	-0.336625	0.0991414	-3.39541	0.000685253	0.00131389					SPATA20	785.564	0.797201	0.258527	3.08295	0.00204961	0.00470662			TFPI	3349.08	0.755327	0.238629	3.16544	0.0015485	0.00415274				VGF	51.6164	-1.04349	0.338374	-3.08185	0.00205715	0.00515156
GGA2	1174.47	-0.335502	0.118767	-2.82497	0.00472852	0.00802577					NECAP2	1174.72	0.797287	0.117783	6.76895	1.29723e-11	1.16394e-10			CAND1	5295.11	0.755628	0.0961359	7.86001	3.84105e-15	7.17706e-14				NME3	621.831	-1.04402	0.182726	-5.71343	1.10722e-08	7.26983e-08
VPS16	1169.87	-0.333065	0.111832	-2.97827	0.00289884	0.00508589					FAM220A	521.05	0.797298	0.11081	7.19502	6.24537e-13	6.77338e-12			CLIC4	6066.71	0.755784	0.236685	3.1932	0.00140706	0.00381445				SLC4A2	3287.8	-1.04483	0.138038	-7.56895	3.76247e-14	5.7811e-13
WDR6	4788.34	-0.332758	0.109948	-3.0265	0.00247402	0.00437894					PMS2CL	166.427	0.797428	0.168195	4.7402	2.13507e-06	8.43876e-06			UBA6	1516.72	0.756054	0.160377	4.71417	2.42696e-06	1.14936e-05				ZYX	6429.86	-1.04497	0.136971	-7.62905	2.36481e-14	3.73409e-13
ZNF317	1057.16	-0.325992	0.109637	-2.97339	0.00294526	0.0051622					PISD	988.309	0.797825	0.141334	5.64485	1.65325e-08	9.17127e-08			GADD45B	1181.03	0.756189	0.259122	2.9194	0.00350704	0.00865642				GPS2	1537.37	-1.04503	0.120908	-8.64311	5.47015e-18	1.36429e-16
KDELR1	5841.63	-0.325306	0.116595	-2.79005	0.00527005	0.00888414					C7orf13	59.4621	0.798152	0.274358	2.90895	0.00362644	0.00789914			ZNF528	76.9592	0.756243	0.245164	3.08642	0.00202581	0.00529015				STRN4	2312.11	-1.04541	0.101981	-10.2508	1.1733e-24	5.53186e-23
TERF2	871.834	-0.325111	0.104721	-3.1045	0.00190601	0.00343222					ZNF823	98.5165	0.798213	0.26968	2.96062	0.00307022	0.00678747			OARD1	611.931	0.757541	0.140936	5.37578	7.62533e-08	4.76537e-07				RAVER1	2057.51	-1.04542	0.164456	-6.35659	2.06275e-10	1.79554e-09
POLDIP3	2378.15	-0.324149	0.0791129	-4.09727	4.18052e-05	9.35122e-05					TRIM29	27425.9	0.798408	0.250146	3.19137	0.00141599	0.00335304			ROCK1	2498.9	0.758101	0.120343	6.29952	2.98568e-10	2.77283e-09				POR	1830.37	-1.04593	0.131943	-7.92696	2.24572e-15	4.09391e-14
EPS15L1	1059.28	-0.322524	0.0892702	-3.61288	0.00030281	0.000609321					USP31	1601.96	0.800112	0.195016	4.10267	4.08406e-05	0.000128842			ASB8	785.1	0.758267	0.0978503	7.74938	9.23459e-15	1.63328e-13				TUBA1B	14496.5	-1.04599	0.330744	-3.15937	0.00158113	0.00405871
ADAR	8983.45	-0.318813	0.1031	-3.09229	0.00198621	0.0035657					TAPBP	5762.95	0.8002	0.19304	4.145	3.39812e-05	0.000108361			CBL	1527.2	0.758731	0.208922	3.63166	0.000281604	0.000888872				RAB11B	1841.74	-1.04645	0.110523	-9.46806	2.85097e-21	9.91159e-20
CPSF7	2723.19	-0.318216	0.0893586	-3.56111	0.000369292	0.000734041					SENP7	298.765	0.801072	0.248519	3.22391	0.00126454	0.00302613			SPAG9	2912.02	0.758981	0.142269	5.33493	9.558e-08	5.89021e-07				TIMM23B	215.56	-1.04652	0.161605	-6.47485	9.4906e-11	8.72922e-10
PDCD7	1131.6	-0.316222	0.109873	-2.87807	0.00400113	0.00687263					ZBTB1	1320.56	0.801139	0.146553	5.46662	4.5871e-08	2.37695e-07			TARBP1	2222.7	0.759004	0.145264	5.225	1.74158e-07	1.01699e-06				ARHGAP23	2055.71	-1.047	0.250888	-4.17303	3.0057e-05	0.000108826
RAB7A	7964.5	-0.315332	0.0879162	-3.58672	0.000334858	0.000669373					CCDC130	508.777	0.801481	0.145521	5.50732	3.64332e-08	1.91953e-07			ERCC4	396.937	0.759158	0.179692	4.22494	2.3901e-05	9.43376e-05				MC1R	142.17	-1.04706	0.275629	-3.7997	0.000144872	0.000461857
MRPS27	4079.21	-0.314984	0.113712	-2.77001	0.00560539	0.0094152					ZNF230	78.6159	0.801748	0.200094	4.00589	6.17835e-05	0.000189317			APPL1	2024.19	0.759478	0.154631	4.91157	9.035e-07	4.6538e-06				PIDD1	1772.63	-1.04714	0.190551	-5.4952	3.90261e-08	2.3279e-07
LSM14A	2510.5	-0.313027	0.11343	-2.75966	0.00578613	0.00970027					PPP2R5B	324.817	0.801827	0.166992	4.80112	1.57781e-06	6.38117e-06			TM9SF3	6120.04	0.759779	0.140859	5.39387	6.89559e-08	4.34675e-07				KIAA1522	6052.01	-1.04719	0.204538	-5.12001	3.0552e-07	1.56946e-06
CTDNEP1	3656.19	-0.312409	0.0965153	-3.23688	0.00120844	0.00223715					NUDT7	133.703	0.802186	0.184366	4.351	1.3552e-05	4.6231e-05			NRD1	7127.15	0.759782	0.0904042	8.40432	4.30339e-17	1.01448e-15				PRR14	1185.94	-1.0474	0.12574	-8.32983	8.09571e-17	1.77025e-15
METAP1	2591.67	-0.311173	0.0746448	-4.16874	3.06285e-05	6.96167e-05					HSCB	281.904	0.80229	0.162653	4.93243	8.12129e-07	3.45258e-06			SOCS5	595.679	0.760224	0.158862	4.78567	1.70415e-06	8.30313e-06				EBP	4433.24	-1.04771	0.217367	-4.81959	1.43853e-06	6.59801e-06
RBM39	9123.62	-0.309633	0.090986	-3.40309	0.000666292	0.0012799					RAD9A	349.316	0.80241	0.181359	4.42384	9.69636e-06	3.41223e-05			ODF2L	545.006	0.760671	0.148116	5.13604	2.80594e-07	1.57854e-06				CAPS	263.606	-1.04776	0.289873	-3.61624	0.000298919	0.000892917
HK1	12154.4	-0.309622	0.0831962	-3.72158	0.000197978	0.000408839					ENKD1	134.453	0.803068	0.214436	3.74366	0.000181359	0.000509535			ZBTB11	1182.17	0.761039	0.163622	4.65129	3.29871e-06	1.52765e-05				SLX4	325.759	-1.04834	0.183892	-5.7004	1.19529e-08	7.79156e-08
ATG13	1888.62	-0.309602	0.0807508	-3.83404	0.000126056	0.000266106					SNHG10	159.248	0.803479	0.243714	3.29649	0.000979017	0.00239293			POMP	3686.14	0.761401	0.176282	4.31922	1.56584e-05	6.41738e-05				CA12	6259.04	-1.04866	0.201826	-5.19592	2.03712e-07	1.07372e-06
REXO4	1396.1	-0.303884	0.105087	-2.89171	0.00383153	0.00660449					RNF208	62.9438	0.803632	0.239433	3.35439	0.000795416	0.00198044			NMT2	511.506	0.761592	0.171296	4.4458	8.75643e-06	3.77857e-05				EPS8L2	11648.3	-1.04877	0.178093	-5.88894	3.8868e-09	2.76282e-08
DCTN2	3809.55	-0.302295	0.106117	-2.8487	0.00438981	0.00749111					RPAIN	646.609	0.803695	0.161187	4.98593	6.16634e-07	2.66522e-06			OXCT1	1705.46	0.762041	0.165201	4.61269	3.97488e-06	1.8125e-05				GFER	773.515	-1.04881	0.112053	-9.35974	7.99317e-21	2.65037e-19
RBBP4	3877.08	-0.30039	0.094628	-3.17443	0.00150133	0.0027436					FBXO44	1303.58	0.804004	0.184367	4.36062	1.29695e-05	4.43644e-05			SASH1	1206.45	0.762838	0.227199	3.35793	0.000785283	0.00225159				UBE2L6	451.394	-1.04997	0.192392	-5.45743	4.83073e-08	2.8257e-07
XRN2	6160.21	-0.299122	0.0677003	-4.41833	9.94644e-06	2.3949e-05					SERPINI1	99.5117	0.804166	0.243754	3.30037	0.000965576	0.00236302			PRICKLE1	386.195	0.762925	0.226337	3.37053	0.000750239	0.00216133				STARD10	333.003	-1.05025	0.364942	-2.87811	0.00400063	0.00937074
AGPAT1	2085.7	-0.298991	0.105046	-2.84627	0.00442347	0.00754363					CIZ1	4358.65	0.804785	0.123842	6.49833	8.12185e-11	6.44951e-10			SWAP70	1530.25	0.762941	0.140039	5.44831	5.08512e-08	3.27752e-07				FOXQ1	1126.82	-1.05038	0.222945	-4.71206	2.45219e-06	1.0757e-05
UBE2D3	10494.2	-0.296353	0.081257	-3.64711	0.000265202	0.000537639					DDB2	3172.66	0.805533	0.150844	5.34008	9.29066e-08	4.59524e-07			BTBD7	1225.69	0.763119	0.144274	5.2893	1.22785e-07	7.40629e-07				DNAL4	269.985	-1.05168	0.190996	-5.50633	3.66398e-08	2.19698e-07
COG7	669.104	-0.289748	0.101236	-2.86204	0.00420918	0.00721029					RND3	3226.51	0.805555	0.196467	4.10056	4.12144e-05	0.000129882			HS2ST1	1094.43	0.763516	0.172672	4.42171	9.79226e-06	4.18983e-05				GTSE1	280.273	-1.05175	0.32167	-3.26486	0.00109518	0.00291747
DDHD2	1308.28	-0.288367	0.0931786	-3.09482	0.0019693	0.00353752					NCK1-AS1	86.7614	0.805959	0.230788	3.49214	0.000479167	0.00124477			KIAA0825	88.9475	0.763775	0.265594	2.87781	0.0040044	0.00976364				TBC1D10A	556.877	-1.05223	0.137497	-7.65253	1.97057e-14	3.16045e-13
RELA	2686.65	-0.283878	0.0826958	-3.43278	0.00059743	0.0011562					2026-03-02	325.754	0.806704	0.170238	4.73829	2.15524e-06	8.51509e-06			PPP1R21	485.958	0.764294	0.122515	6.23893	4.40586e-10	3.98845e-09				GPSM1	184.807	-1.05245	0.275967	-3.8131	0.000137235	0.000439462
SEC61A1	12204.9	-0.279011	0.0959526	-2.90779	0.00363993	0.00629642					ZNF155	46.9951	0.807043	0.261955	3.07971	0.00207204	0.00475565			ELP2	1570.02	0.764438	0.109227	6.99861	2.58524e-12	3.28092e-11				MXD4	2794.6	-1.05275	0.234281	-4.49352	7.00553e-06	2.83733e-05
TTC19	1062.98	-0.277574	0.0906845	-3.06088	0.00220684	0.0039393					H2AFJ	1382.56	0.807079	0.170592	4.7309	2.2353e-06	8.79391e-06			PSMA2	3772.51	0.764489	0.138066	5.53707	3.07572e-08	2.06435e-07				FAM45A	606.618	-1.05365	0.187746	-5.61183	2.00193e-08	1.25247e-07
THOC5	1036.38	-0.274071	0.0915187	-2.99466	0.00274753	0.00484026					CRTC3	837.983	0.807349	0.134148	6.01812	1.7645e-09	1.1409e-08			ATXN3	716.384	0.765117	0.13321	5.74367	9.26487e-09	6.73876e-08				SP2	727.07	-1.05429	0.145651	-7.23834	4.54223e-13	5.95787e-12
GIGYF2	2787.21	-0.273254	0.0989687	-2.76102	0.00576218	0.00966197					CHIC1	215.724	0.807453	0.254913	3.16847	0.00153244	0.00360263			WWP1	1361.01	0.765177	0.150332	5.09001	3.58049e-07	1.97863e-06				ATG9A	3168.96	-1.05436	0.0964119	-10.9359	7.76232e-28	4.77078e-26
PI4KB	3071.95	-0.261255	0.0857168	-3.04788	0.00230463	0.00410181					TBX3	474.557	0.807595	0.250347	3.226	0.00125534	0.00300535			WRB	544.479	0.765544	0.183599	4.16983	3.0483e-05	0.000117646				ZBTB42	102.79	-1.05495	0.223513	-4.71835	2.37765e-06	1.04701e-05
YTHDF1	2720.68	-0.255132	0.090169	-2.82949	0.00466228	0.00792021					PIP5KL1	39.528	0.807908	0.261753	3.08371	0.0020444	0.00469589			GNAI3	3176.51	0.765798	0.103207	7.41998	1.17137e-13	1.77918e-12				SLC2A8	218.035	-1.05568	0.165918	-6.36195	1.99208e-10	1.73931e-09
ADD1	4323.54	-0.224514	0.0720758	-3.11498	0.00183959	0.00331804					DSTNP2	115.099	0.807975	0.237864	3.40099	0.00067143	0.00169304			NHLRC3	309.058	0.766372	0.182419	4.20134	2.65339e-05	0.000103896				SRCAP	4048.91	-1.05584	0.179305	-5.88843	3.89892e-09	2.76915e-08
KAT7	1135.97	0.244943	0.088562	2.76576	0.00567896	0.00952786					CCNG2	1682.16	0.808021	0.16712	4.83514	1.33051e-06	5.45362e-06			EBPL	1541.37	0.767006	0.155288	4.93925	7.84228e-07	4.08468e-06				TSPAN1	1298.3	-1.05663	0.35767	-2.95298	0.00314727	0.00754756
C1orf43	10983.6	0.252507	0.0909832	2.77531	0.00551486	0.00927109					TRPM7	1881.03	0.808398	0.181474	4.45474	8.39949e-06	2.98026e-05			FNBP1	1057.99	0.767199	0.114332	6.71052	1.93933e-11	2.1298e-10				CENPA	152.612	-1.05681	0.364401	-2.89441	0.00379874	0.00893677
IRGQ	1022.62	0.253686	0.0901581	2.81376	0.00489664	0.00829168					HELQ	523.15	0.808508	0.126301	6.4017	1.53654e-10	1.17257e-09			NTN4	616.972	0.767506	0.262077	2.9284	0.00340712	0.008434				CRIP2	565.636	-1.05685	0.307446	-3.43879	0.000584329	0.0016439
TOMM20	15402	0.261334	0.0883332	2.9585	0.00309137	0.00540109					PRDM2	1036.52	0.808554	0.155532	5.19857	2.00827e-07	9.42743e-07			IQCG	175.943	0.767562	0.200898	3.82306	0.000131803	0.000446497				BAK1	1128.77	-1.05705	0.121845	-8.67511	4.1315e-18	1.04866e-16
SMAD2	2539.68	0.268552	0.0810514	3.31339	0.000921725	0.00173388					NUPR1	3863.55	0.808689	0.240593	3.36074	0.000777345	0.00193792			LYRM7	1560.03	0.768379	0.13606	5.64789	1.62426e-08	1.13857e-07				CHCHD6	352.688	-1.05711	0.190348	-5.55299	2.80824e-08	1.71372e-07
AVL9	1164.2	0.270924	0.0913028	2.96734	0.00300387	0.00525812					ZSCAN30	253.648	0.80879	0.182785	4.42489	9.64896e-06	3.39623e-05			CD2AP	1733.24	0.768506	0.200973	3.82394	0.000131338	0.000445271				TNK2	2825.21	-1.05712	0.142272	-7.43018	1.08447e-13	1.56828e-12
TIAL1	3066.04	0.272339	0.0880137	3.09427	0.00197297	0.00354265					HOXC9	283.473	0.808856	0.1703	4.74907	2.04353e-06	8.11013e-06			AGO4	511.947	0.76869	0.183249	4.19465	2.73296e-05	0.000106768				TMEM184A	410.987	-1.05714	0.17779	-5.94619	2.74459e-09	1.99374e-08
URI1	2505.71	0.277329	0.0924714	2.99907	0.00270805	0.00477495					DOK4	282.904	0.808974	0.237852	3.40076	0.000671976	0.00169414			PLEKHA5	1908.4	0.768755	0.175454	4.38152	1.17855e-05	4.94675e-05				DGAT1	1141.01	-1.05721	0.16835	-6.27966	3.39311e-10	2.85256e-09
NDEL1	1594.64	0.279987	0.0891525	3.14049	0.00168664	0.00306097					DYNLT3	434.542	0.809194	0.26568	3.04599	0.00231918	0.00525981			DNAJB14	873.122	0.768804	0.193081	3.98182	6.83884e-05	0.000245442				ZER1	1233.84	-1.05729	0.199222	-5.30714	1.1136e-07	6.12855e-07
MPHOSPH10	1376.92	0.285058	0.0920919	3.09534	0.00196585	0.0035324					ZNF337	1265.18	0.809979	0.139218	5.81798	5.95616e-09	3.53695e-08			TTC14	968.854	0.769477	0.185994	4.13744	3.51204e-05	0.000133655				TTLL3	80.5022	-1.05838	0.331543	-3.19692	0.00138906	0.00361256
SNX7	1659.14	0.29031	0.0899417	3.2278	0.00124747	0.00230479					HACE1	270.541	0.810113	0.16709	4.84854	1.24376e-06	5.1231e-06			IFIT3	431.994	0.769573	0.235069	3.27516	0.00105602	0.00294061				ARMC5	481.12	-1.05867	0.240162	-4.40807	1.04297e-05	4.11379e-05
ELMO2	1012.66	0.29177	0.104999	2.77878	0.00545632	0.00918232					EFCAB7	416.518	0.81032	0.20165	4.01866	5.85298e-05	0.00017991			MBTPS2	776.405	0.769579	0.148845	5.17012	2.33947e-07	1.33311e-06				SNHG7	2716.86	-1.05895	0.213852	-4.95197	7.34671e-07	3.52859e-06
DSCR3	1374.54	0.292335	0.0930031	3.14332	0.00167045	0.00303316					C21orf91	635.54	0.81123	0.239623	3.38583	0.00070964	0.00178021			ABHD4	1012.12	0.770081	0.221738	3.47348	0.000513753	0.00153386				PCOLCE	84.1731	-1.06017	0.337764	-3.14029	0.00168781	0.00430814
PRUNE	1022.28	0.294576	0.0964624	3.05374	0.00226009	0.00402701					LOC145783	101.039	0.8113	0.195029	4.1589	3.19786e-05	0.000102351			RMDN1	1566.78	0.770173	0.110686	6.95839	3.44172e-12	4.27643e-11				MLLT6	2670.99	-1.06091	0.162906	-6.51223	7.40416e-11	6.95134e-10
ABCF3	1727.06	0.296002	0.100597	2.9424	0.00325684	0.00567217					TUBGCP6	1036.71	0.811614	0.220304	3.68363	0.000229939	0.00063538			CGRRF1	189.48	0.770697	0.151717	5.07963	3.78167e-07	2.07919e-06				PLXNB3	405.879	-1.06106	0.265748	-3.99208	6.5496e-05	0.00022154
TRA2A	1436.02	0.301477	0.0882198	3.41733	0.000632384	0.00121969					SLC35A3	460.643	0.81204	0.187363	4.33423	1.46272e-05	4.96682e-05			S100PBP	693.186	0.771154	0.155995	4.94377	7.66265e-07	3.99595e-06				PLCD3	5873.39	-1.06191	0.190514	-5.57412	2.4879e-08	1.53291e-07
RBM6	1707.87	0.304309	0.0729034	4.17413	2.99131e-05	6.80873e-05					ARHGAP29	1172.46	0.812124	0.269535	3.01354	0.00258217	0.00580174			SLC25A16	290.447	0.771463	0.202616	3.80793	0.000140135	0.00047175				MAP2K2	5327.16	-1.06229	0.14258	-7.45047	9.30075e-14	1.35641e-12
EPC1	812.295	0.309159	0.101285	3.05242	0.00227007	0.00404439					ARL14	351.284	0.812128	0.265399	3.06137	0.00220327	0.00502541			APC	1302.07	0.771558	0.190902	4.04171	5.30635e-05	0.000194955				C6orf136	592.84	-1.0625	0.175419	-6.05683	1.38828e-09	1.05947e-08
MED29	1147.86	0.312801	0.0984971	3.17571	0.0014947	0.00273234					MED25	1197.17	0.812863	0.136017	5.97591	2.28816e-09	1.45913e-08			ANAPC4	771.237	0.771714	0.0923519	8.35663	6.45362e-17	1.48476e-15				LOC100507642	39.5546	-1.06377	0.352041	-3.02149	0.00251532	0.00617404
DROSHA	2238.26	0.316093	0.0908699	3.47849	0.000504252	0.000984088					FOXO3B	422.826	0.813126	0.158133	5.14139	2.72713e-07	1.24728e-06			RBPJ	1804.65	0.771982	0.140969	5.47619	4.34571e-08	2.83707e-07				PIK3R2	4011.33	-1.06379	0.155672	-6.83345	8.28987e-12	9.0578e-11
TRIP10	3292.1	0.320082	0.111163	2.87939	0.0039844	0.00684522					SIRT3	609.816	0.813136	0.152388	5.33561	9.52242e-08	4.7059e-07			MTMR10	823.027	0.772289	0.14232	5.42682	5.73679e-08	3.67006e-07				CDH3	10083.1	-1.06423	0.298886	-3.56069	0.000369883	0.00108494
GOLGA5	1595.37	0.320869	0.0928973	3.454	0.000552337	0.00107353					ZNF771	179.535	0.814038	0.181631	4.48086	7.43414e-06	2.67274e-05			NMRK1	503.865	0.772627	0.166247	4.648	3.35176e-06	1.55069e-05				TMEM80	182.219	-1.06426	0.248109	-4.28955	1.79036e-05	6.74185e-05
ALS2	803.966	0.32268	0.116951	2.75914	0.00579531	0.00971289					CCDC174	678.131	0.814112	0.134725	6.04268	1.51573e-09	9.91332e-09			ATR	1221.96	0.772787	0.169788	4.55147	5.32726e-06	2.38431e-05				UBXN6	3136.89	-1.06464	0.143027	-7.44368	9.79165e-14	1.42438e-12
PAFAH1B2	3903.4	0.3259	0.114102	2.8562	0.00428743	0.00733151					CAMK2D	1227.13	0.81412	0.183818	4.42884	9.47396e-06	3.33901e-05			TBCK	616.571	0.772988	0.180999	4.27072	1.94843e-05	7.83973e-05				NBEAL2	1488.56	-1.06595	0.194421	-5.48232	4.19791e-08	2.48938e-07
DYNLT1	1249.57	0.331368	0.117601	2.81769	0.00483712	0.00819824					MIR3916	57.9802	0.814341	0.276618	2.9419	0.00326201	0.00718263			HIBCH	886.572	0.77306	0.106695	7.24531	4.31453e-13	6.02668e-12				ERBB3	564.025	-1.0664	0.297231	-3.58882	0.000332174	0.000981691
CXorf56	594.455	0.331444	0.107408	3.08583	0.00202986	0.00363924					UST	442.895	0.815157	0.175804	4.63662	3.54148e-06	1.34373e-05			HECTD2	205.565	0.773097	0.24125	3.20629	0.0013446	0.00365895				PCAT6	146.165	-1.06656	0.295097	-3.61516	0.000300163	0.000896323
MED28	840.53	0.331937	0.111432	2.97881	0.00289374	0.00507745					HSD11B1L	197.91	0.815367	0.224843	3.62521	0.000288724	0.000783317			DPH3	597.667	0.773098	0.188637	4.09871	4.15459e-05	0.000155664				TRIOBP	2444.3	-1.0666	0.157845	-6.75723	1.40659e-11	1.49052e-10
SF3B1	8450.94	0.332943	0.102551	3.24663	0.0011678	0.00216602					UBXN6	3136.89	0.815546	0.142485	5.72361	1.04286e-08	5.9366e-08			BEND7	91.8601	0.773217	0.227785	3.39137	0.000695439	0.00201852				TNIP1	9527.46	-1.06702	0.187681	-5.68522	1.30646e-08	8.47448e-08
TGOLN2	3659.45	0.334834	0.113807	2.9421	0.00325991	0.00567663					ZNF773	118.75	0.815596	0.181084	4.50339	6.68784e-06	2.42372e-05			BDH2	320.169	0.773323	0.188914	4.09298	4.25856e-05	0.000159282				RNF166	317.526	-1.06703	0.174704	-6.10738	1.01277e-09	7.87561e-09
PHACTR4	2132.39	0.335569	0.0980039	3.42399	0.000617086	0.00119196					HOXA4	174.887	0.815821	0.176302	4.62666	3.71601e-06	1.40541e-05			CYLD	1443.91	0.773566	0.216488	3.57332	0.000352481	0.00108765				RPL27A	27733	-1.06705	0.119606	-8.92139	4.60473e-19	1.26788e-17
MTO1	1192.55	0.336016	0.104967	3.20108	0.00136913	0.00251507					ZSCAN21	190.278	0.81624	0.141699	5.7598	8.4216e-09	4.87926e-08			PPIEL	150.769	0.773884	0.238166	3.25212	0.00114546	0.00316409				C15orf39	780.924	-1.06753	0.1587	-6.72649	1.73804e-11	1.81712e-10
MRPS30	1261.71	0.336819	0.113003	2.98056	0.00287721	0.00505248					CORO1B	2567	0.817115	0.122132	6.69027	2.22753e-11	1.91757e-10			RASAL2	1630.01	0.773931	0.150775	5.13315	2.84935e-07	1.59982e-06				MKRN2OS	85.3749	-1.06755	0.368928	-2.90026	0.00372851	0.00878958
DDX20	901.359	0.337816	0.119872	2.81808	0.00483123	0.00818906					ROGDI	518.299	0.817421	0.16314	5.01018	5.4378e-07	2.3754e-06			ZC3H7A	1956.49	0.774026	0.151452	5.11105	3.20375e-07	1.78375e-06				ATF5	2002.43	-1.06764	0.172657	-6.18338	6.27425e-10	5.05021e-09
TMED3	2908.71	0.338008	0.120371	2.808	0.00498508	0.00843279					HRSP12	489.718	0.817518	0.208171	3.92737	8.58781e-05	0.000256064			BIRC6	2557.46	0.774927	0.22505	3.44339	0.000574471	0.00169689				RPL13A	65479.8	-1.0679	0.139524	-7.65387	1.95024e-14	3.13367e-13
SETDB1	1922.15	0.338595	0.106548	3.17781	0.0014839	0.00271373					CADM4	248.565	0.818137	0.244658	3.34244	0.000830459	0.0020578			CGGBP1	2237.02	0.774978	0.134654	5.75539	8.64396e-09	6.33265e-08				NUP210	384.599	-1.06864	0.230716	-4.63044	3.64889e-06	1.55584e-05
RAB5B	4877.13	0.339155	0.0966522	3.50901	0.000449779	0.000885035					ACOX1	1451.59	0.818534	0.110584	7.40194	1.34208e-13	1.62126e-12			ACYP2	791.018	0.775278	0.236753	3.27646	0.00105116	0.00292923				RPS6	50286.1	-1.06893	0.117743	-9.07853	1.10049e-19	3.22114e-18
ADPGK	1460.89	0.339446	0.0791954	4.28611	1.81828e-05	4.24852e-05					CCDC186	702.347	0.818546	0.21648	3.78149	0.000155892	0.000443289			CNOT8	2635.44	0.775374	0.083525	9.28318	1.64491e-20	5.39187e-19				KLHL17	460.586	-1.06918	0.181484	-5.89087	3.84166e-09	2.73865e-08
KDM3B	2986.35	0.339862	0.122826	2.76703	0.00565699	0.00949552					ZSWIM6	487.384	0.818839	0.157884	5.1863	2.14519e-07	1.00117e-06			RINT1	647.491	0.775488	0.1538	5.0418	4.61165e-07	2.49252e-06				LTBP4	1152.7	-1.06933	0.221943	-4.81827	1.44806e-06	6.63463e-06
RER1	3286.76	0.343142	0.0997213	3.441	0.000579575	0.00112312					DUSP1	19488	0.818968	0.249511	3.28232	0.00102956	0.00250395			GBE1	3238.9	0.775592	0.150625	5.14934	2.6141e-07	1.47883e-06				HS1BP3	754.253	-1.06983	0.214769	-4.98159	6.30631e-07	3.06854e-06
SLC30A9	2313.01	0.344093	0.122635	2.80584	0.00501861	0.0084838					FLJ42627	161.644	0.819308	0.217749	3.76096	0.000169263	0.00047776			RBM27	2074.71	0.775676	0.149106	5.20211	1.97043e-07	1.13904e-06				LOC101929125	133.319	-1.06996	0.29306	-3.65209	0.00026012	0.000788098
TOX4	2189.36	0.344285	0.0906267	3.79892	0.000145325	0.000304499					SRR	131.476	0.819615	0.170948	4.79392	1.6355e-06	6.59931e-06			SEC61G	1485.44	0.775688	0.214837	3.61048	0.000305627	0.000958197				NPRL3	1374.27	-1.07045	0.132287	-8.09172	5.88271e-16	1.16564e-14
CCDC115	668.963	0.345852	0.109704	3.15253	0.00161865	0.00294487					DDX17	13016.7	0.821282	0.124997	6.5704	5.01809e-11	4.12429e-10			TTC39B	320.562	0.775969	0.25848	3.0018	0.00268386	0.00681217				AP5B1	1715.27	-1.07071	0.361815	-2.96147	0.00306178	0.00736307
WAPL	1822.47	0.34783	0.126394	2.75197	0.00592378	0.00991595					C22orf29	1266.14	0.821311	0.198223	4.14316	3.42556e-05	0.000109183			DSTN	17210.6	0.777133	0.131207	5.92298	3.16164e-09	2.48668e-08				EMP2	1040.12	-1.07098	0.216034	-4.95682	7.16575e-07	3.44456e-06
ARL2BP	3634.89	0.34785	0.102597	3.39043	0.000697838	0.00133598					ATXN3	716.384	0.821795	0.134126	6.12695	8.95793e-10	6.05202e-09			LIAS	559.224	0.777207	0.124786	6.22935	4.68385e-10	4.22676e-09				TWF2	1591.49	-1.07189	0.135945	-7.88455	3.15672e-15	5.63526e-14
RNF114	3105.52	0.348735	0.121963	2.85936	0.0042449	0.00726584					STAG3L5P-PVRIG2P-PILRB	541.97	0.82241	0.183489	4.4816	7.40845e-06	2.66459e-05			GLB1L	99.9408	0.77765	0.208829	3.72476	0.000195498	0.00063815				ACAP3	1630.71	-1.07326	0.197984	-5.42109	5.92379e-08	3.40831e-07
EXOC2	1137.65	0.349735	0.0872249	4.00959	6.08243e-05	0.000133628					RAD52	271.388	0.822801	0.197656	4.16209	3.15353e-05	0.000101024			KATNAL1	432.323	0.777686	0.234788	3.31244	0.000924854	0.00261215				PICK1	1136.79	-1.07331	0.137806	-7.78852	6.77961e-15	1.1563e-13
LRRC41	2984.96	0.351542	0.105733	3.3248	0.000884833	0.00166858					PRPSAP1	915.85	0.823597	0.16103	5.11425	3.14982e-07	1.42763e-06			CASP7	568.164	0.778367	0.118903	6.5464	5.89391e-11	6.0482e-10				POLR2L	3671.61	-1.07369	0.183579	-5.84844	4.962e-09	3.45293e-08
KATNA1	558.025	0.353451	0.115151	3.06937	0.00214511	0.00383572					CRTC1	729.754	0.824064	0.175784	4.68751	2.76555e-06	1.07007e-05			AP4E1	1130.61	0.778614	0.152158	5.11732	3.09906e-07	1.72706e-06				CHST12	494.241	-1.07431	0.179099	-5.99823	1.99482e-09	1.48546e-08
CARKD	711.187	0.354414	0.104767	3.38294	0.000717148	0.00136938					ZNF268	368.067	0.824137	0.16692	4.93777	7.90207e-07	3.3667e-06			DYNC1LI2	2817.1	0.779357	0.121451	6.41707	1.38919e-10	1.3591e-09				COQ4	1162.91	-1.07474	0.148242	-7.24985	4.1722e-13	5.50609e-12
CCDC25	1418.35	0.354434	0.11284	3.14103	0.00168353	0.00305564					FGGY	266.482	0.824282	0.184837	4.45994	8.19823e-06	2.91826e-05			ZFYVE1	833.547	0.779772	0.151799	5.13683	2.79418e-07	1.57295e-06				HAGHL	422.273	-1.07477	0.238566	-4.50513	6.63337e-06	2.69548e-05
FAHD1	1072.94	0.355372	0.0961755	3.69504	0.000219849	0.000451095					TBC1D15	960.358	0.825407	0.147749	5.58668	2.31455e-08	1.2586e-07			ATP6V1C1	2869.28	0.779925	0.101422	7.68999	1.47142e-14	2.54745e-13				ZBTB12	89.9392	-1.07498	0.307473	-3.49537	0.00047341	0.00135714
ADNP	5513.21	0.355457	0.117985	3.01274	0.002589	0.00457419					C2orf74	679.236	0.82549	0.14407	5.7298	1.00547e-08	5.74231e-08			KIF5B	6054.26	0.780443	0.143578	5.43568	5.45878e-08	3.50117e-07				DEDD2	938.806	-1.07546	0.142039	-7.57151	3.68922e-14	5.68377e-13
ORC4	1011.56	0.357573	0.109314	3.27119	0.00107095	0.00199796					NUMA1	8162.49	0.825588	0.182883	4.51402	6.36088e-06	2.31332e-05			PDE7A	749.879	0.780544	0.155064	5.03389	4.80631e-07	2.59204e-06				SHMT2	5167.27	-1.07577	0.156182	-6.88781	5.6656e-12	6.38503e-11
FNTA	2313.72	0.357773	0.110378	3.24135	0.00118965	0.00220399					AK9	225.032	0.825818	0.203758	4.05321	5.05192e-05	0.000156737			CD59	13554	0.7811	0.122523	6.37514	1.82792e-10	1.76228e-09				THAP7	389.316	-1.07598	0.139458	-7.71495	1.2103e-14	1.99312e-13
MKRN1	2931.81	0.359186	0.0916744	3.91807	8.92592e-05	0.00019198					KANSL1	1134.38	0.826353	0.106032	7.79326	6.53015e-15	9.47207e-14			HIP1	2482.17	0.781324	0.207929	3.75782	0.000171401	0.000567894				C11orf84	539.327	-1.07609	0.161013	-6.68282	2.34393e-11	2.39387e-10
PPP3CC	702.763	0.359298	0.126285	2.8453	0.0044369	0.00756579					SLC25A45	99.5812	0.829692	0.24916	3.32914	0.000871143	0.00215075			FAM98B	1266.03	0.781335	0.207571	3.76407	0.000167173	0.00055474				RPP25	20.0744	-1.07644	0.337832	-3.17638	0.00149123	0.00385325
ACTG1	84644.9	0.359386	0.12439	2.88915	0.00386282	0.0066558					VPS8	992.102	0.830769	0.190399	4.36349	1.28002e-05	4.3839e-05			ZNF180	256.105	0.781426	0.150017	5.20949	1.89358e-07	1.09793e-06				FPGS	2656.43	-1.07654	0.106237	-10.1334	3.92882e-24	1.7653e-22
UTP18	1455.58	0.364199	0.126374	2.88186	0.00395338	0.00679856					RBKS	96.5852	0.831321	0.232229	3.57937	0.000344422	0.000920766			FBXO8	428.569	0.781836	0.133436	5.85878	4.66283e-09	3.56634e-08				RASSF5	1382.67	-1.07671	0.308688	-3.48901	0.000484809	0.00138705
GPATCH3	554.229	0.364304	0.111165	3.2769	0.00104952	0.00196005					ZCCHC2	728.022	0.831415	0.153075	5.43128	5.59525e-08	2.86215e-07			SPIRE1	1725.54	0.782652	0.153819	5.08818	3.61511e-07	1.99399e-06				SLC25A28	753.204	-1.07713	0.161782	-6.65764	2.78267e-11	2.7955e-10
EOGT	1659.74	0.36555	0.129135	2.83075	0.00464391	0.00789129					DVL2	1115.76	0.832419	0.139932	5.94852	2.70572e-09	1.70994e-08			CLCN4	337.258	0.783376	0.236362	3.31445	0.000918228	0.00259556				TRABD	1924.83	-1.07713	0.143746	-7.49312	6.72561e-14	9.98629e-13
VPS52	1600.42	0.366027	0.0953077	3.84045	0.000122808	0.000259635					ZBTB22	484.246	0.83243	0.204394	4.07229	4.65523e-05	0.0001453			TMEM99	532.798	0.783821	0.142277	5.51029	3.58245e-08	2.37391e-07				NME4	1513.82	-1.07824	0.232534	-4.63605	3.55129e-06	1.51889e-05
C12orf65	563.17	0.366384	0.13119	2.79263	0.00522808	0.00881928					USP49	352.778	0.83326	0.24229	3.43956	0.000582668	0.00148711			ROCK2	1134.63	0.784462	0.206585	3.79736	0.000146248	0.000490124				SIRT2	1365.13	-1.07941	0.18464	-5.84608	5.03283e-09	3.49657e-08
RSU1	2292.91	0.366509	0.112752	3.25053	0.00115191	0.00213812					ZNF808	138.741	0.833671	0.291404	2.86141	0.00421759	0.0090624			CRYZL1	423.131	0.784552	0.11395	6.88495	5.78089e-12	6.93263e-11				GSN	2338.43	-1.08072	0.199627	-5.41396	6.16456e-08	3.54092e-07
EIF3M	8275.89	0.366623	0.0941833	3.89266	9.915e-05	0.000212062					SQSTM1	21458.3	0.833684	0.213993	3.8957	9.79137e-05	0.000288773			FAM114A2	795.656	0.78518	0.112844	6.95847	3.43981e-12	4.27643e-11				ARF5	2390.04	-1.08133	0.125409	-8.62239	6.55728e-18	1.619e-16
CHTOP	2172.93	0.367966	0.121079	3.03898	0.00237383	0.00421385					TTC32	136.066	0.833697	0.253062	3.29473	0.000985147	0.00240591			CAMSAP2	5405.1	0.785347	0.171743	4.5728	4.81256e-06	2.16918e-05				DNASE2	1380.48	-1.08148	0.148883	-7.26399	3.75828e-13	5.00978e-12
TIMM10B	881.242	0.368674	0.111971	3.29249	0.000993054	0.00185992					TOP3B	736.101	0.833729	0.152954	5.45049	5.02326e-08	2.58774e-07			CES4A	326.478	0.785482	0.209296	3.75488	0.000173425	0.000573938				TOR4A	1081.68	-1.08152	0.188911	-5.72476	1.03578e-08	6.83203e-08
VKORC1L1	2147.79	0.369091	0.0944887	3.90623	9.37477e-05	0.00020102					HMGN3	1852.26	0.834004	0.234782	3.55212	0.000382144	0.00101107			ZNF391	71.6645	0.785554	0.246535	3.18893	0.00142802	0.00386518				RPS15	10441.3	-1.08179	0.147745	-7.32201	2.44282e-13	3.37931e-12
COG1	763.003	0.369397	0.123531	2.99036	0.0027865	0.00490443					C16orf93	92.8249	0.834015	0.216264	3.85504	0.000115712	0.000336977			ATF7IP2	108.595	0.78557	0.218926	3.59028	0.000330319	0.00102626				PIP5KL1	39.528	-1.08212	0.283162	-3.81957	0.000133685	0.000429294
SKIV2L2	2814.94	0.371354	0.105166	3.53111	0.000413817	0.000818019					MOB2	656.268	0.834223	0.132559	6.29285	3.11695e-10	2.25921e-09			RAB3GAP2	3118.65	0.785639	0.125106	6.27979	3.3903e-10	3.12333e-09				ATP6AP1L	160.882	-1.08217	0.271744	-3.98276	6.81205e-05	0.000229365
MAP3K7	1499.1	0.372038	0.117166	3.17531	0.00149676	0.00273582					HOXC11	114.462	0.834521	0.180932	4.61136	4.00042e-06	1.50458e-05			RNF19A	1941.07	0.786121	0.111304	7.06302	1.62918e-12	2.11597e-11				ZNF658	152.105	-1.08369	0.239087	-4.53226	5.83548e-06	2.39959e-05
RBSN	1157.31	0.372128	0.0997788	3.72958	0.000191802	0.000396597					UVSSA	391.576	0.834546	0.271519	3.0739	0.00211279	0.00483973			LRRC58	2330.28	0.786171	0.172768	4.55057	5.35005e-06	2.39389e-05				LOC100506990	204.753	-1.08405	0.257073	-4.21798	2.46497e-05	9.06986e-05
RNF7	1444.22	0.372213	0.114314	3.25604	0.00112978	0.0021008					C17orf59	326.602	0.835343	0.163899	5.09623	3.46489e-07	1.56328e-06			LAMC2	44690.3	0.786895	0.21448	3.66897	0.000243529	0.000778831				ZNF775	59.0132	-1.08412	0.286212	-3.78649	0.000152793	0.000485002
HGSNAT	2844.82	0.372833	0.0994311	3.74964	0.000177089	0.000367382					ZNF623	768.166	0.835507	0.119216	7.00832	2.41195e-12	2.41511e-11			MTDH	8340.66	0.787076	0.116878	6.73414	1.64898e-11	1.8249e-10				PGBD5	416.251	-1.08444	0.318371	-3.40542	0.000660621	0.00183661
UXS1	1255.82	0.373529	0.127502	2.92953	0.00339476	0.00589838					HPS5	2589.04	0.836217	0.16174	5.1703	2.3372e-07	1.08073e-06			DCTN4	4301.03	0.787258	0.138783	5.67262	1.40629e-08	9.96739e-08				ECH1	2454.19	-1.08467	0.171025	-6.34207	2.26691e-10	1.96004e-09
ARL6IP1	3694.91	0.374318	0.13059	2.86633	0.00415267	0.00711904					CCDC149	235.792	0.836386	0.207344	4.03327	5.50071e-05	0.000169615			KCTD7	287.061	0.787328	0.233704	3.37096	0.000749064	0.00215924				ZC3H3	1066.8	-1.08518	0.0960732	-11.2951	1.38672e-29	9.46989e-28
CNOT7	2786.97	0.374555	0.117048	3.20001	0.00137423	0.00252338					PPAPDC2	430.774	0.836869	0.174547	4.79436	1.63198e-06	6.58661e-06			ZNF140	200.794	0.78754	0.220625	3.5699	0.000357123	0.0011004				GPR157	71.8899	-1.0857	0.346881	-3.12857	0.00175659	0.00446781
RBM4B	428.232	0.376135	0.129281	2.90912	0.00362451	0.00627097					DNM3	141.052	0.837674	0.230371	3.63517	0.000277794	0.00075646			CALM2	7503.27	0.787555	0.161859	4.8656	1.1411e-06	5.76207e-06				ZNF296	255.28	-1.08597	0.191501	-5.67049	1.42394e-08	9.15715e-08
HNRNPLL	753.482	0.376422	0.0920733	4.0885	4.3417e-05	9.699e-05					ZNF703	279.898	0.838266	0.185351	4.52208	6.12337e-06	2.23479e-05			MANBA	985.561	0.787561	0.254497	3.09519	0.00196685	0.00514636				JUND	2440.04	-1.08618	0.18524	-5.86366	4.52776e-09	3.16741e-08
BPTF	2960.28	0.378595	0.128557	2.94497	0.00322982	0.00562735					SYDE2	130.732	0.838796	0.252053	3.32843	0.000873375	0.00215566			KIAA1429	2372.24	0.787664	0.100942	7.80325	6.03325e-15	1.09521e-13				HLA-B	2255.04	-1.0863	0.307751	-3.53109	0.000413846	0.00120322
INTS4	623.493	0.378867	0.113927	3.32531	0.000883209	0.0016657					MBNL1-AS1	186.104	0.840054	0.27215	3.08738	0.00201929	0.00464183			ZNF644	1324.59	0.787835	0.140388	5.61185	2.0018e-08	1.38516e-07				VOPP1	986.614	-1.08642	0.115874	-9.37563	6.87614e-21	2.30666e-19
TMEM127	2533.55	0.379126	0.124754	3.03896	0.00237399	0.00421385					ARFGAP3	1513.58	0.840211	0.1269	6.6211	3.56537e-11	3.00176e-10			NUDT7	133.703	0.787835	0.179919	4.37969	1.18847e-05	4.98594e-05				BCAS3	509.652	-1.08669	0.202082	-5.3778	7.54021e-08	4.27403e-07
RPRD1B	1418.43	0.37919	0.108733	3.48734	0.000487846	0.000954714					ARNT	1966.45	0.840682	0.127782	6.57897	4.7371e-11	3.90246e-10			EID2	521.878	0.788135	0.139141	5.66467	1.47311e-08	1.0411e-07				PHF1	1466.04	-1.08751	0.219202	-4.96188	6.98142e-07	3.36253e-06
RNF111	770.712	0.382628	0.13465	2.84165	0.00448812	0.00764574					ZNF57	241.402	0.840724	0.20713	4.0587	4.93464e-05	0.000153334			TEP1	730.695	0.788701	0.218221	3.61436	0.000301087	0.000944995				CLCN7	2066.3	-1.08834	0.142184	-7.65434	1.94301e-14	3.12497e-13
LRRC57	382.287	0.382787	0.10009	3.82444	0.000131069	0.000276171					LOC220729	292.53	0.841052	0.133571	6.29624	3.04946e-10	2.21668e-09			ZCCHC11	3748.26	0.788981	0.182114	4.33226	1.47589e-05	6.07911e-05				ST6GALNAC6	1186.18	-1.0889	0.182432	-5.96893	2.38813e-09	1.75031e-08
FAM168B	4544.66	0.383213	0.101357	3.78081	0.000156318	0.000326483					ACVR2B	187.427	0.841519	0.209496	4.01628	5.91233e-05	0.000181639			PSMA1	4377.13	0.788991	0.141891	5.56051	2.68983e-08	1.81741e-07				EPHB4	4021.39	-1.09034	0.150786	-7.23092	4.79728e-13	6.25901e-12
RAB9A	1181.81	0.38382	0.133183	2.8819	0.00395285	0.00679832					PPP4R1L	84.3905	0.84161	0.227935	3.69115	0.000223241	0.000618036			C15orf40	331.674	0.789367	0.14403	5.48075	4.23535e-08	2.77239e-07				MIDN	2441.63	-1.09045	0.131613	-8.28522	1.17893e-16	2.52656e-15
ZFYVE9	899.016	0.384307	0.135132	2.84393	0.00445607	0.00759702					LINC01001	474.924	0.842267	0.236847	3.55274	0.000381244	0.00100884			CCDC125	345.917	0.78965	0.176684	4.47011	7.81784e-06	3.40601e-05				SH2B1	1420.2	-1.09046	0.136679	-7.97819	1.48491e-15	2.77759e-14
MRPS22	1492.59	0.384888	0.104526	3.68218	0.000231247	0.000472719					SLC35E2B	1641.03	0.842282	0.169073	4.98149	6.30963e-07	2.72448e-06			TRIP12	6944.64	0.789925	0.134905	5.85542	4.75805e-09	3.63432e-08				CDCA5	520.591	-1.09071	0.279316	-3.90262	9.51561e-05	0.000312627
TMED10	8370.9	0.385338	0.102181	3.77113	0.000162508	0.000338607					TIGD1	200.123	0.843377	0.200695	4.20257	2.63897e-05	8.58517e-05			METTL14	730.924	0.79019	0.0985771	8.01638	1.08906e-15	2.18179e-14				ZNF574	560.021	-1.09133	0.139041	-7.84859	4.20728e-15	7.38054e-14
DDX52	1607.31	0.385687	0.133095	2.89784	0.00375746	0.00648762					PEX6	1244.45	0.843853	0.154698	5.45475	4.90415e-08	2.53007e-07			PSMC6	2435.32	0.791963	0.125539	6.30858	2.81608e-10	2.62951e-09				NOTCH1	10174.3	-1.09178	0.293022	-3.72621	0.000194379	0.000602932
TXNDC15	1244.55	0.386929	0.126851	3.05027	0.00228633	0.00407088					PPP1R18	2889.47	0.84419	0.151325	5.57852	2.42577e-08	1.31381e-07			FMR1	1413.25	0.792669	0.17007	4.66078	3.15018e-06	1.46438e-05				DHRS1	1101.97	-1.09222	0.224731	-4.86005	1.17357e-06	5.45542e-06
PAFAH1B1	3792.65	0.388381	0.103934	3.73685	0.000186343	0.000385944					COL4A5	4046.61	0.84445	0.257066	3.2848	0.00102054	0.00248423			PCNX	1792.08	0.792715	0.201742	3.92939	8.51623e-05	0.00029946				SLC7A8	378.159	-1.09245	0.368038	-2.97584	0.00292184	0.00706009
ALG9	1042.37	0.389344	0.0918307	4.23966	2.2386e-05	5.17503e-05					ZFP62	814.647	0.844901	0.213283	3.96133	7.45342e-05	0.000225021			SNX29	542.511	0.793659	0.21321	3.72253	0.000197234	0.000642874				PRR22	75.0075	-1.09299	0.270293	-4.04182	5.30383e-05	0.000183023
LAMP1	8400.31	0.389646	0.119641	3.25678	0.00112682	0.00209597					PINK1	4925.68	0.844941	0.176519	4.78672	1.69526e-06	6.82558e-06			MLLT4	2309.27	0.794213	0.238629	3.32811	0.000874377	0.0024818				ARHGAP39	625.742	-1.09343	0.133492	-8.19065	2.59827e-16	5.34213e-15
KCTD18	576.709	0.390028	0.134346	2.90324	0.00369321	0.00638106					TBX2	112.315	0.845368	0.229733	3.67902	0.000234133	0.000645452			ITGA1	382.618	0.794273	0.2261	3.51255	0.000443828	0.00134469				TMEM219	1014.45	-1.09378	0.17948	-6.09431	1.09913e-09	8.50877e-09
IKBIP	1594.41	0.390095	0.139258	2.80127	0.0050902	0.0085974					JAG2	2340.97	0.845402	0.238556	3.54288	0.000395785	0.00104403			GNB5	1148.98	0.794573	0.128309	6.19284	5.90914e-10	5.22561e-09				VIM-AS1	234.959	-1.0946	0.257321	-4.25382	2.10157e-05	7.82304e-05
ACAA1	1671.16	0.390616	0.132094	2.95706	0.00310586	0.0054237					UBE2L6	451.394	0.845417	0.189599	4.45849	8.25404e-06	2.93397e-05			ZNF197	693.302	0.794591	0.140978	5.63623	1.73812e-08	1.21196e-07				ACADS	112.254	-1.09485	0.173775	-6.29894	2.99686e-10	2.54145e-09
TEX10	1758.56	0.391753	0.113311	3.45729	0.000545631	0.00106108					PPP1R21	485.958	0.8464	0.124155	6.81725	9.28007e-12	8.51745e-11			LINC00909	267.446	0.794621	0.190953	4.1615	3.1616e-05	0.000121555				PTPN18	1385.46	-1.09517	0.0964937	-11.3495	7.46251e-30	5.28487e-28
KIF3B	3456.54	0.392128	0.100232	3.91222	9.14532e-05	0.000196315					CCDC101	447.226	0.847305	0.132176	6.40984	1.45676e-10	1.11702e-09			ABI2	1139.08	0.79479	0.181835	4.37086	1.23758e-05	5.17305e-05				SH3GLB2	1240.01	-1.09525	0.132538	-8.26355	1.41401e-16	2.98573e-15
SC5D	2051.69	0.392183	0.137574	2.85065	0.00436305	0.00744997					ZNF395	6370.96	0.847403	0.215255	3.93677	8.25851e-05	0.00024725			CCDC53	637.811	0.794822	0.150995	5.26395	1.40993e-07	8.39278e-07				DAB2IP	2676.14	-1.0958	0.280746	-3.90308	9.49752e-05	0.000312093
DYNC1LI2	2817.1	0.392264	0.121769	3.22143	0.00127553	0.00235492					FAM131A	199.853	0.848922	0.182392	4.65357	3.26239e-06	1.24508e-05			NCK1	1380.74	0.795819	0.184941	4.3033	1.68271e-05	6.84582e-05				ZMIZ2	2422.27	-1.09789	0.0953715	-11.5116	1.15351e-30	8.70649e-29
THADA	1280.03	0.392416	0.142625	2.75135	0.00593505	0.00993009					SNHG8	3346.01	0.849115	0.156941	5.41049	6.28513e-08	3.18561e-07			TMOD3	6687.38	0.795912	0.200633	3.96705	7.27682e-05	0.000260076				NKX2-5	94.4788	-1.09845	0.355529	-3.08819	0.00201379	0.00505326
TPP2	1663.76	0.39346	0.103421	3.80452	0.000142079	0.000298122					PARP14	1999.53	0.849537	0.161948	5.24575	1.55651e-07	7.44766e-07			2026-03-05	1149.17	0.795921	0.116665	6.82221	8.96531e-12	1.03825e-10				OGFR	2903.39	-1.0986	0.0989938	-11.0976	1.28922e-28	8.34068e-27
AFG3L2	3848.98	0.393739	0.102807	3.82985	0.000128221	0.000270494					SSR4P1	57.6498	0.84984	0.224938	3.7765	0.00015905	0.000451248			PAK2	4515.4	0.796415	0.120729	6.59673	4.20313e-11	4.37314e-10				SLC26A11	307.77	-1.0986	0.222602	-4.9353	8.00271e-07	3.81492e-06
RAB11A	3643.29	0.393893	0.124901	3.15364	0.00161249	0.0029344					CCDC115	668.963	0.851221	0.109342	7.78468	6.98884e-15	1.00814e-13			PSMD10	874.633	0.796604	0.134321	5.93027	3.02442e-09	2.38639e-08				MBD6	2395.03	-1.09891	0.112863	-9.73669	2.1029e-22	8.15062e-21
AKAP10	823.742	0.394059	0.104709	3.76346	0.000167581	0.000348478					C2orf81	97.7515	0.851866	0.198015	4.30037	1.7051e-05	5.71711e-05			ZNF791	492.025	0.796607	0.118192	6.74052	1.57826e-11	1.75115e-10				STAG3L5P-PVRIG2P-PILRB	541.97	-1.09923	0.185931	-5.91197	3.3804e-09	2.42388e-08
NSRP1	1767.19	0.395401	0.123214	3.20909	0.00133157	0.00245247					SIK1	4006.61	0.852345	0.133297	6.39394	1.61666e-10	1.23052e-09			ATG4C	299.085	0.796708	0.204392	3.89844	9.68138e-05	0.000336308				G6PC3	1881.59	-1.0995	0.181166	-6.06881	1.28858e-09	9.85999e-09
PROSC	1264.37	0.396562	0.112197	3.53457	0.000408435	0.000807926					ENTHD2	460.838	0.852364	0.145538	5.85612	4.73797e-09	2.86474e-08			PLA2G12A	1080.33	0.79695	0.0919485	8.66761	4.41298e-18	1.13517e-16				CAPG	5104.38	-1.09968	0.128557	-8.55399	1.18907e-17	2.8381e-16
API5	3596.48	0.397465	0.108832	3.6521	0.000260109	0.000527921					PPTC7	2783.13	0.85266	0.215845	3.95047	7.79963e-05	0.000234789			TDRP	870.112	0.797688	0.103532	7.70512	1.30721e-14	2.2746e-13				GATS	277.26	-1.1008	0.280818	-3.92219	8.77472e-05	0.000290281
ANAPC16	2397.87	0.397807	0.121084	3.28543	0.00101828	0.00190513					TMEM138	523.948	0.852706	0.161805	5.26975	1.36606e-07	6.61184e-07			ZNF789	124.629	0.79862	0.199699	3.99866	6.37015e-05	0.000230206				BANF1	1998.31	-1.10139	0.190016	-5.79598	6.79245e-09	4.61474e-08
EIF1AD	700.373	0.397905	0.127401	3.12309	0.00178961	0.00323518					CDC14B	376.785	0.853392	0.137917	6.18742	6.11566e-10	4.23076e-09			LATS1	862.496	0.798704	0.163294	4.89116	1.00246e-06	5.1206e-06				DOHH	370.041	-1.10177	0.206772	-5.32773	9.94498e-08	5.52253e-07
VAPB	2385.15	0.397934	0.0821292	4.84522	1.2647e-06	3.3202e-06					ZNF785	228.858	0.853574	0.170271	5.01244	5.37449e-07	2.35065e-06			ARPIN	758.111	0.798748	0.186331	4.28592	1.8198e-05	7.35832e-05				GJB5	2427.53	-1.10207	0.151872	-7.25651	3.97204e-13	5.27023e-12
PSMB7	4452.2	0.39985	0.120496	3.31835	0.00090551	0.00170538					DHRS13	273.265	0.854638	0.181627	4.70431	2.5473e-06	9.89972e-06			C1GALT1C1	813.342	0.798982	0.14251	5.60672	2.06191e-08	1.42561e-07				NSG1	354.93	-1.10216	0.296672	-3.71402	0.000203992	0.000629346
CTBP1-AS2	446.943	0.399867	0.100677	3.97151	7.14172e-05	0.000155504					ACAD10	692.479	0.856573	0.147613	5.80273	6.52421e-09	3.84575e-08			RBM18	1245.68	0.798994	0.132208	6.0435	1.50804e-09	1.25311e-08				ZNF688	200.213	-1.10221	0.21978	-5.01569	5.28424e-07	2.60116e-06
KIAA0368	6210.37	0.400771	0.0990595	4.04577	5.21523e-05	0.000115475					TLN2	261.211	0.856754	0.278498	3.07606	0.00209758	0.00480799			C11orf71	170.788	0.799016	0.214933	3.72073	0.000198647	0.000646834				VEGFB	1482.99	-1.10281	0.194159	-5.67991	1.34764e-08	8.69245e-08
MAVS	8157.29	0.40101	0.104001	3.85586	0.000115325	0.000244726					DTX3L	1237.61	0.857025	0.169146	5.06669	4.04785e-07	1.80676e-06			GPCPD1	1110.67	0.799202	0.214498	3.72643	0.000194207	0.000634418				LRFN1	24.4608	-1.10441	0.354862	-3.10324	0.00191416	0.00482856
PARVA	2108.89	0.401617	0.140244	2.8637	0.00418731	0.00717422					ZNF426	135.546	0.857048	0.283696	3.02229	0.00250871	0.00565154			NR2C1	582.733	0.800321	0.138859	5.7637	8.22879e-09	6.05167e-08				AK1	2071.07	-1.10592	0.152579	-7.24816	4.22486e-13	5.57131e-12
NR2C1	582.733	0.402171	0.140302	2.86682	0.00414625	0.00710941					LINC00667	253.276	0.857512	0.19084	4.49305	7.02104e-06	2.53717e-05			GLUD2	312.925	0.800711	0.215482	3.7152	0.000203046	0.000660033				NDE1	939.729	-1.10597	0.158272	-6.98748	2.79859e-12	3.28701e-11
COIL	679.866	0.402483	0.113682	3.54037	0.000399572	0.000791193					LATS2	1301.69	0.857514	0.146591	5.84979	4.92201e-09	2.96312e-08			RPS12	22589.1	0.800754	0.119945	6.676	2.45547e-11	2.65595e-10				GPR37	102.84	-1.10688	0.272407	-4.06282	4.84826e-05	0.000168179
KDM2A	3032.9	0.404162	0.132251	3.05601	0.00224303	0.00399864					KIAA1551	764.291	0.857574	0.191387	4.48089	7.43315e-06	2.67274e-05			ASCC3	5260.12	0.801243	0.156436	5.1218	3.02633e-07	1.68982e-06				ANKRD65	188.941	-1.10751	0.36774	-3.01291	0.00258754	0.00632695
ZNF146	3090.61	0.404232	0.129702	3.11665	0.0018292	0.00330065					GGA3	1173.66	0.858394	0.105428	8.14181	3.89402e-16	6.86541e-15			TRIP11	1614.02	0.801327	0.15026	5.333	9.66022e-08	5.93971e-07				HSF1	4166.72	-1.10764	0.0996939	-11.1103	1.11736e-28	7.28356e-27
SURF1	486.741	0.40447	0.144728	2.79476	0.00519378	0.00876562					MR1	1754.95	0.859784	0.2101	4.09218	4.27336e-05	0.000134309			FAM179B	452.205	0.80144	0.190229	4.21337	2.51583e-05	9.87793e-05				FAM3A	993.649	-1.10768	0.128254	-8.63654	5.79429e-18	1.4368e-16
RFWD2	1258.73	0.404973	0.1032	3.92416	8.70338e-05	0.000187422					DALRD3	695.236	0.85989	0.155355	5.53476	3.1166e-08	1.65739e-07			METTL10	260.384	0.801652	0.17759	4.51066	6.46267e-06	2.85756e-05				C11orf80	877.552	-1.108	0.213219	-5.19698	2.02554e-07	1.06794e-06
PPP6C	2620.21	0.405124	0.0953349	4.2495	2.14251e-05	4.96265e-05					TBC1D8	4407.36	0.860193	0.135149	6.36468	1.95695e-10	1.47172e-09			DTWD1	376.902	0.801724	0.168905	4.74738	2.06064e-06	9.88612e-06				ZNF581	1181.87	-1.10846	0.20047	-5.52945	3.21235e-08	1.94447e-07
TRAK1	2606.26	0.405891	0.11193	3.62626	0.000287553	0.000579614					SEC61A2	248.159	0.860459	0.230335	3.73583	0.000187097	0.000524651			TXNDC16	324.257	0.801846	0.182087	4.40427	1.06139e-05	4.50889e-05				PDXDC2P	460.312	-1.10966	0.166721	-6.65555	2.82241e-11	2.83046e-10
PSMD13	3190.29	0.406478	0.136401	2.97999	0.00288261	0.00505994					LIME1	215.184	0.860708	0.266467	3.22866	0.00124373	0.00298079			TAF13	488.774	0.80226	0.228272	3.51477	0.000440129	0.00133466				CORO1B	2567	-1.11008	0.122932	-9.02999	1.71688e-19	4.94078e-18
CDC16	2139.03	0.40686	0.101206	4.02014	5.81624e-05	0.000128132					SAT1	7320.73	0.861177	0.201886	4.26572	1.99256e-05	6.60923e-05			PTBP3	2855.91	0.802265	0.168254	4.76812	1.85954e-06	8.99407e-06				PACS2	1654.46	-1.11008	0.138543	-8.01249	1.12411e-15	2.13992e-14
UBE3C	4156.71	0.40725	0.125248	3.25154	0.00114781	0.0021314					TCTN1	397.563	0.861561	0.174717	4.93108	8.17749e-07	3.47246e-06			N4BP2L2	1477.34	0.80231	0.164158	4.88756	1.02094e-06	5.21034e-06				EVA1C	1125.07	-1.11032	0.184665	-6.01242	1.82774e-09	1.37113e-08
HTATSF1	1946.25	0.407605	0.100035	4.07461	4.60922e-05	0.000102645					CLDND1	2860.27	0.862371	0.141407	6.09852	1.07053e-09	7.16116e-09			AKT3	1167.24	0.802349	0.22207	3.61321	0.000302424	0.000948846				REPIN1	1938.34	-1.11099	0.140615	-7.90068	2.77392e-15	4.99334e-14
SP140L	524.041	0.408064	0.139176	2.9319	0.00336899	0.00585649					AP4M1	413.702	0.862471	0.135383	6.37023	1.88744e-10	1.42493e-09			ERC2	29.2697	0.802435	0.278842	2.87199	0.00407891	0.00992648				FADS2	5332.37	-1.11117	0.364238	-3.0448	0.00232835	0.00575367
BABAM1	2090.65	0.408824	0.125739	3.2513	0.00114878	0.00213267					LOC101927021	112.298	0.86261	0.271378	3.17866	0.00147959	0.0034849			UGCG	1076.3	0.802513	0.193623	4.14481	3.40091e-05	0.000129914				RPL12	35211.5	-1.11133	0.134985	-8.233	1.82582e-16	3.82711e-15
SUPV3L1	1456.2	0.408902	0.145337	2.81339	0.00490217	0.00829891					SHROOM1	690.497	0.863027	0.196121	4.39986	1.08321e-05	3.76228e-05			RPS13	11928.3	0.802877	0.120229	6.67793	2.42348e-11	2.62572e-10				RFX1	520.584	-1.11247	0.12474	-8.91791	4.75163e-19	1.30416e-17
UQCRB	4862.21	0.408922	0.136974	2.98539	0.00283218	0.00497986					ZNF484	139.937	0.863218	0.242124	3.56588	0.000362643	0.000963528			UTP23	1282.81	0.802951	0.118072	6.80062	1.04172e-11	1.19469e-10				FBXO36	48.3374	-1.11259	0.317125	-3.5058	0.000455243	0.0013103
DPM1	1880.06	0.409571	0.133829	3.06043	0.00221022	0.00394454					PIGL	185.478	0.863225	0.184151	4.68686	2.77435e-06	1.073e-05			IPO11	506.65	0.803617	0.196027	4.09974	4.1362e-05	0.000155008				C16orf13	810.117	-1.11339	0.169839	-6.55507	5.56156e-11	5.36184e-10
ASUN	1906.4	0.41016	0.143494	2.85835	0.00425849	0.00728556					TJP1	3655.97	0.864209	0.190382	4.53934	5.64307e-06	2.07801e-05			CARF	267.932	0.803757	0.265038	3.0339	0.00241417	0.00618973				UQCRC1	9739.13	-1.11374	0.169662	-6.5644	5.22414e-11	5.05069e-10
DIS3	2188.54	0.411824	0.114788	3.58767	0.000333648	0.000667259					PLD3	2914.89	0.864275	0.206919	4.17651	2.96018e-05	9.52809e-05			WASL	1541.76	0.803806	0.143465	5.60283	2.10883e-08	1.45513e-07				ADAP2	21.2419	-1.11403	0.367008	-3.03327	0.00241923	0.0059543
SMIM7	893.88	0.412301	0.149162	2.76402	0.00570935	0.00957429					HEXIM2	181.611	0.864276	0.243188	3.55351	0.000380129	0.00100604			C5orf51	1349.64	0.803867	0.120275	6.68383	2.32784e-11	2.53383e-10				CNPPD1	1511.33	-1.11414	0.154185	-7.22611	4.97032e-13	6.46291e-12
SPATS2	949.72	0.414564	0.125064	3.31479	0.000917118	0.00172577					ZDBF2	369.095	0.864647	0.293757	2.94521	0.00322736	0.007109			FAM122B	807.204	0.803886	0.155631	5.16576	2.39461e-07	1.36273e-06				CUL9	962.153	-1.11425	0.254923	-4.37108	1.23636e-05	4.81368e-05
NLK	430.8	0.415518	0.141276	2.94108	0.00327068	0.00569347					ENDOV	188.315	0.865202	0.223293	3.87365	0.000107217	0.00031416			PAFAH1B1	3792.65	0.803896	0.103661	7.75502	8.83311e-15	1.57034e-13				AGAP2-AS1	382.946	-1.11456	0.163413	-6.81991	9.10988e-12	9.92856e-11
ARPC3	4942.17	0.417207	0.114221	3.65261	0.000259589	0.000526987					PSAP	25021.6	0.865325	0.183485	4.716	2.40529e-06	9.39761e-06			HTR7P1	108.385	0.804325	0.217114	3.70394	0.00021228	0.000687067				NINJ1	2635.25	-1.11475	0.176839	-6.30368	2.90669e-10	2.4714e-09
PRKD3	1086.62	0.418017	0.151048	2.76756	0.00564782	0.00948284					MAN2C1	978.801	0.865354	0.18312	4.7253	2.2978e-06	9.01362e-06			NUDT11	52.9021	0.805137	0.263688	3.04834	0.00230106	0.0059342				MAD1L1	668.362	-1.11485	0.112392	-9.91897	3.443e-23	1.44162e-21
GNPTG	778.828	0.418263	0.15171	2.75696	0.00583423	0.00977534					HMHA1	1514.64	0.865471	0.221137	3.91322	9.1072e-05	0.000270589			EXOC1	1588.36	0.805177	0.132543	6.07494	1.24032e-09	1.04375e-08				SERPINA1	1348.98	-1.11488	0.330608	-3.37211	0.00074595	0.00205294
MGST3	2637.34	0.418415	0.13149	3.18205	0.00146237	0.00267685					STX4	1511.87	0.865731	0.136026	6.36432	1.96151e-10	1.47452e-09			WDR19	646.682	0.805517	0.248092	3.24725	0.00116527	0.00321313				PKN1	1746.18	-1.11516	0.233019	-4.78536	1.70685e-06	7.6994e-06
RCOR3	1962.46	0.418613	0.135045	3.09987	0.00193605	0.00348181					GLMP	785.289	0.865936	0.139928	6.18824	6.08395e-10	4.21213e-09			COPS2	4517.15	0.805972	0.116433	6.92217	4.44785e-12	5.44403e-11				MIIP	387.898	-1.11587	0.179587	-6.21303	5.19739e-10	4.24297e-09
GTF2H3	1227.52	0.419315	0.140834	2.9773	0.002908	0.00510044					GATA3	968.098	0.866142	0.137306	6.30791	2.82835e-10	2.07134e-09			MAGT1	1597.58	0.806174	0.123686	6.51785	7.13238e-11	7.24137e-10				PHLDA2	1179.84	-1.11616	0.330457	-3.37566	0.000736396	0.00202892
UTP6	1584.02	0.419553	0.108162	3.87893	0.000104916	0.000223741					TSC2	3189.39	0.866499	0.113413	7.64011	2.17029e-14	2.94494e-13			LGALS8	4421.18	0.806202	0.0951592	8.47225	2.40698e-17	5.80136e-16				H6PD	1166.78	-1.11646	0.232193	-4.80853	1.52042e-06	6.93295e-06
SLC25A17	962.303	0.420362	0.11999	3.50323	0.000459653	0.000902757					TNFSF12	121.739	0.867854	0.277458	3.12606	0.00177163	0.00411658			ILF3-AS1	440.076	0.806307	0.173547	4.64776	3.35558e-06	1.5519e-05				TMEM231	358.144	-1.11664	0.196182	-5.69101	1.26288e-08	8.20732e-08
TRIM68	384.533	0.421905	0.124877	3.37835	0.000729225	0.00139078					PLCG2	186.356	0.868689	0.199456	4.35487	1.33145e-05	4.54737e-05			GPR87	2425.31	0.806444	0.156863	5.14096	2.73345e-07	1.54128e-06				ZDHHC12	906.857	-1.11706	0.149464	-7.47357	7.8047e-14	1.14894e-12
RSL24D1	3632.44	0.422688	0.143029	2.95527	0.00312393	0.00545418					UBE2H	5811.69	0.869509	0.140464	6.19029	6.00553e-10	4.16111e-09			ZNF277	779.58	0.806894	0.170793	4.72432	2.30884e-06	1.09809e-05				GPR108	2138.93	-1.11783	0.14692	-7.60843	2.77441e-14	4.36025e-13
PPP2CB	2440.63	0.423162	0.124158	3.40831	0.00065366	0.00125838					LOC403323	72.2059	0.870425	0.189558	4.58951	4.44277e-06	1.66031e-05			OTULIN	1023.53	0.80711	0.155805	5.18019	2.21656e-07	1.26811e-06				AP2A1	4164.7	-1.11841	0.0934537	-11.9675	5.25839e-33	4.57028e-31
CACUL1	2253.71	0.424106	0.136172	3.11454	0.00184234	0.00332199					ARAP2	483.132	0.870919	0.249944	3.48444	0.000493171	0.00127739			PGBD2	287.672	0.807122	0.210499	3.83573	0.000125194	0.000426542				LZTS3	467.269	-1.11872	0.222225	-5.03495	4.77973e-07	2.3684e-06
FOCAD	712.65	0.425329	0.125836	3.38005	0.00072472	0.00138279					FBXO6	217.323	0.87175	0.212302	4.10512	4.04113e-05	0.000127579			SLC25A30	476.986	0.807355	0.19623	4.11408	3.8873e-05	0.000146478				MAPK8IP1	190.789	-1.11945	0.224582	-4.98456	6.21043e-07	3.02506e-06
RCOR1	2102.98	0.425572	0.145961	2.91568	0.00354912	0.00614899					C4orf3	1405.68	0.871901	0.117391	7.42742	1.10738e-13	1.35634e-12			ZNF527	90.4938	0.807712	0.1751	4.61379	3.95386e-06	1.80387e-05				RNF126	1760.05	-1.12217	0.167413	-6.70272	2.04581e-11	2.10942e-10
DOCK7	1431.87	0.425927	0.131005	3.25128	0.00114885	0.00213267					PGBD1	131.259	0.872281	0.206946	4.2137	2.51218e-05	8.20301e-05			FAM91A1	2862.38	0.807761	0.160204	5.04214	4.60361e-07	2.48974e-06				FOXP4	1136.16	-1.12263	0.12146	-9.24246	2.40899e-20	7.71295e-19
ATP2B1	2062.5	0.426082	0.117032	3.64075	0.000271849	0.000549469					ITGB4	67265.1	0.873197	0.259297	3.36665	0.00076087	0.00190007			AFTPH	1188.06	0.807801	0.132054	6.1173	9.51722e-10	8.17275e-09				EML2	1476.63	-1.12313	0.148779	-7.54883	4.39186e-14	6.68845e-13
ANXA7	2808.07	0.42703	0.110154	3.87665	0.000105906	0.000225745					FGFBP3	25.8776	0.873241	0.299455	2.91008	0.00361331	0.00787737			PIR	412.798	0.808184	0.223654	3.61421	0.000301263	0.000945374				SREBF2	6807.75	-1.12363	0.162772	-6.90302	5.09092e-12	5.76758e-11
CDK5RAP2	2177.83	0.427548	0.101794	4.20009	2.66812e-05	6.10861e-05					SYNRG	1049.22	0.87352	0.120342	7.25866	3.90946e-13	4.36635e-12			IGIP	248.461	0.808721	0.223362	3.6209	0.000293584	0.000923804				GPX1	9943.21	-1.12368	0.16078	-6.9889	2.77047e-12	3.25885e-11
URGCP	1436.98	0.427589	0.109708	3.89742	9.72239e-05	0.000208119					FAM219A	873.829	0.873705	0.153201	5.70291	1.17779e-08	6.65527e-08			DCBLD1	301.393	0.808911	0.230708	3.50595	0.000454985	0.00137534				WBP2	4021.06	-1.12421	0.110419	-10.1814	2.402e-24	1.09354e-22
CTR9	2130.89	0.430094	0.0966018	4.45222	8.49874e-06	2.06467e-05					CCDC163P	104.894	0.873875	0.270336	3.23064	0.00123512	0.00296298			NHLRC2	370.588	0.809497	0.242488	3.33873	0.000841633	0.00239915				TSPAN9	931.336	-1.12455	0.145366	-7.73567	1.02861e-14	1.71193e-13
ALG2	1168.98	0.43012	0.128268	3.3532	0.000798837	0.00151648					MID2	479.109	0.873929	0.180365	4.84529	1.2643e-06	5.20162e-06			CLUAP1	414.092	0.809583	0.182683	4.43101	9.37923e-06	4.02411e-05				HMGN2	4344.57	-1.12495	0.287718	-3.90846	9.2888e-05	0.000306052
NRBF2	542.439	0.430498	0.125958	3.41778	0.000631351	0.0012181					ZC2HC1A	251.729	0.87395	0.236604	3.69371	0.000221008	0.000612335			GFM2	1281.51	0.811097	0.121053	6.70038	2.07874e-11	2.27999e-10				DDAH2	194.428	-1.12508	0.308225	-3.65086	0.000261359	0.000791018
YES1	3200.99	0.430518	0.136504	3.15393	0.00161088	0.00293194					SIRT2	1365.13	0.874306	0.183626	4.76102	1.92614e-06	7.6771e-06			BTBD3	1251.39	0.811168	0.161559	5.02073	5.14752e-07	2.76565e-06				H1F0	1324.35	-1.12515	0.260519	-4.31949	1.5639e-05	5.96347e-05
FBXO34	690.289	0.430593	0.120629	3.56951	0.000357647	0.000711779					ZNF75D	342.54	0.875134	0.198574	4.40715	1.04739e-05	3.64939e-05			CBX3	5151.07	0.811804	0.145564	5.5769	2.44848e-08	1.66875e-07				TPD52L1	2172.05	-1.12524	0.204946	-5.49054	4.00709e-08	2.38361e-07
SLC15A4	698.248	0.430977	0.0975149	4.41969	9.88441e-06	2.38191e-05					TSC1	1249.86	0.87528	0.177067	4.94313	7.68795e-07	3.285e-06			KLHL8	605.521	0.812056	0.157721	5.14861	2.62419e-07	1.48356e-06				CIZ1	4358.65	-1.12602	0.124259	-9.06187	1.28239e-19	3.73411e-18
MED23	1045.01	0.432303	0.155432	2.78135	0.00541336	0.00911612					ZKSCAN8	899.412	0.8755	0.174135	5.02754	4.96811e-07	2.18649e-06			GNPTAB	1417.19	0.812266	0.119499	6.79714	1.0672e-11	1.22273e-10				KLRC3	101.314	-1.12604	0.312044	-3.60928	0.000307047	0.000914774
AP4B1	585.555	0.432609	0.116372	3.7173	0.000201365	0.000415491					HLA-F	362.86	0.875966	0.23781	3.68287	0.000230622	0.000636968			IRAK4	699.685	0.813046	0.160338	5.07132	3.95066e-07	2.16657e-06				PPAP2C	199.452	-1.12679	0.318126	-3.54055	0.000399287	0.00116443
MTCH2	3267.65	0.432726	0.137043	3.15756	0.00159097	0.0028975					TBC1D2B	1065.28	0.876225	0.200938	4.36018	1.29955e-05	4.44274e-05			KIAA2026	1092.9	0.813528	0.133856	6.07794	1.21736e-09	1.02543e-08				SCAMP4	1485.23	-1.12706	0.130444	-8.63998	5.62217e-18	1.40017e-16
INTS3	3291.59	0.433023	0.150187	2.88317	0.003937	0.0067735					IFNGR1	4708.94	0.876334	0.292278	2.99781	0.00271927	0.00607952			ARAP2	483.132	0.813666	0.249243	3.26464	0.00109603	0.00304316				SPPL2B	584.502	-1.12758	0.175277	-6.4328	1.25274e-10	1.13048e-09
RSRC2	2129.98	0.434119	0.110795	3.9182	8.92139e-05	0.000191906					LOXL1-AS1	39.0456	0.876884	0.280499	3.12186	0.00179714	0.00417257			SEC23A	2481.05	0.813741	0.186471	4.36401	1.27702e-05	5.32241e-05				SLC52A3	56.6201	-1.12771	0.311105	-3.62357	0.000290568	0.000869935
ZNF76	593.044	0.435298	0.121176	3.59207	0.000328066	0.000657167					HTATIP2	2507.44	0.877121	0.149499	5.86723	4.43142e-09	2.70071e-08			AMMECR1	1285.78	0.813993	0.136896	5.94612	2.74576e-09	2.17851e-08				BBC3	428.438	-1.12831	0.171095	-6.59453	4.26612e-11	4.18084e-10
FBXO22	1544.54	0.435368	0.12895	3.37631	0.000734648	0.00140082					ETS2	4340.43	0.87812	0.196851	4.46068	8.17001e-06	2.90998e-05			CARNMT1	430.449	0.815274	0.230448	3.53795	0.00040325	0.00123041				MIF4GD	229.069	-1.12848	0.225737	-4.99873	5.77079e-07	2.82451e-06
TMEM170A	503.805	0.436055	0.134166	3.2501	0.00115363	0.00214109					LIAS	559.224	0.878315	0.126321	6.95319	3.57129e-12	3.4752e-11			CHD6	1403.23	0.815918	0.175772	4.64168	3.45582e-06	1.59398e-05				ROBO3	698.285	-1.12913	0.169382	-6.66595	2.62954e-11	2.65562e-10
HSBP1	2855.98	0.436588	0.128657	3.39341	0.000690287	0.00132253					ARL4C	1186.36	0.878335	0.167201	5.25299	1.49652e-07	7.18012e-07			ANO6	2012.01	0.816099	0.145591	5.60547	2.07688e-08	1.43481e-07				TRPM4	630.65	-1.13011	0.177586	-6.36354	1.97159e-10	1.72229e-09
PDK1	587.946	0.436662	0.154229	2.83115	0.00463808	0.00788366					DPH3	597.667	0.879118	0.189435	4.64078	3.47104e-06	1.31985e-05			NAPEPLD	298.879	0.816593	0.173313	4.71179	2.45555e-06	1.16156e-05				S1PR2	67.993	-1.13014	0.203204	-5.55907	2.71215e-08	1.66098e-07
CCDC117	580.136	0.436706	0.155573	2.80719	0.00499751	0.00845219					LOC101927550	32.0122	0.879823	0.308835	2.84685	0.00441544	0.00945895			SKP1	9613.43	0.816617	0.149831	5.45026	5.02961e-08	3.24539e-07				C16orf74	592.752	-1.13033	0.179499	-6.29678	3.03886e-10	2.57373e-09
ARL14EP	714.091	0.437054	0.121492	3.59751	0.000321273	0.000644485					NME5	39.3133	0.879835	0.284177	3.09366	0.00197707	0.0045543			ACADSB	1518.73	0.816741	0.178693	4.57097	4.85465e-06	2.18644e-05				SEMA4C	391.672	-1.13042	0.193972	-5.82735	5.63145e-09	3.88423e-08
OSTF1	984.374	0.437318	0.115768	3.77741	0.000158468	0.00033066					POMT1	932.45	0.88052	0.159188	5.53105	3.18322e-08	1.69026e-07			CCSER2	1561.83	0.816809	0.146699	5.5681	2.57535e-08	1.74829e-07				CC2D1A	1688.74	-1.1316	0.104175	-10.8623	1.74326e-27	1.03805e-25
NDUFS2	6102.62	0.43789	0.12544	3.49081	0.000481565	0.000943366					GET4	1095.24	0.881003	0.176482	4.99175	5.98344e-07	2.58998e-06			KLLN	55.3844	0.817194	0.277377	2.94643	0.00321467	0.00799555				SPNS1	1480.3	-1.13173	0.123433	-9.16871	4.78734e-20	1.46333e-18
NPTN	3045.62	0.438	0.13683	3.201	0.00136954	0.00251554					SUV420H2	401.621	0.881029	0.201626	4.36895	1.24848e-05	4.28394e-05			ZFX	1580.31	0.817237	0.14347	5.69639	1.22372e-08	8.76725e-08				THBS3	879.625	-1.133	0.310159	-3.65603	0.000256155	0.000776908
TP53BP1	910.821	0.438007	0.137177	3.19319	0.00140711	0.00258027					TMEM175	481.783	0.881611	0.178437	4.93999	7.81246e-07	3.33013e-06			RYBP	1484.2	0.817781	0.133576	6.12246	9.21424e-10	7.91652e-09				EPN1	3722.5	-1.133	0.11085	-10.221	1.59719e-24	7.44877e-23
NFATC3	1627.18	0.438473	0.114344	3.83468	0.000125726	0.000265485					RAB13	3275.88	0.88181	0.161949	5.44486	5.1847e-08	2.66467e-07			RABGGTB	2723.25	0.818842	0.154523	5.29917	1.16333e-07	7.04426e-07				LY6D	145.79	-1.13303	0.366514	-3.09591	0.00196208	0.00493648
TSPYL1	3546.32	0.438615	0.100647	4.35794	1.31291e-05	3.11985e-05					P2RX4	75.5785	0.881886	0.271855	3.24185	0.00118756	0.00285902			NFAT5	1547.22	0.818898	0.235367	3.47932	0.000502689	0.00150422				C19orf60	314.237	-1.13329	0.206053	-5.49894	3.82082e-08	2.28307e-07
ESD	3258.39	0.439155	0.129322	3.39584	0.000684172	0.00131196					MAP2K5	905.621	0.881922	0.124159	7.10293	1.22136e-12	1.26988e-11			ZNF185	2287.5	0.818916	0.216776	3.77779	0.000158224	0.00052667				ZNF710	1123.16	-1.13429	0.126961	-8.93404	4.10741e-19	1.13458e-17
YIPF1	673.458	0.439265	0.119085	3.68858	0.000225508	0.000461792					CAMK2G	1040	0.883375	0.108597	8.13421	4.1464e-16	7.25949e-15			RNF146	586.99	0.819084	0.159379	5.13926	2.75817e-07	1.5542e-06				PPFIA3	221.943	-1.13431	0.232661	-4.87488	1.08876e-06	5.08038e-06
TMEM79	175.315	0.440511	0.139125	3.16568	0.0015472	0.00282392					CLTCL1	325.052	0.883731	0.211251	4.18305	2.87621e-05	9.28664e-05			BTBD1	2467.83	0.819101	0.122516	6.68569	2.29841e-11	2.50496e-10				ZDHHC8	1468.59	-1.13476	0.241102	-4.70586	2.52799e-06	1.10613e-05
TRMT5	862.006	0.440931	0.113371	3.88928	0.000100541	0.000214855					CCNDBP1	1711.24	0.883872	0.12903	6.85018	7.37586e-12	6.86633e-11			NBN	2048.08	0.819496	0.168046	4.87661	1.07924e-06	5.47866e-06				CNOT3	1798.7	-1.13511	0.116187	-9.76947	1.52241e-22	5.96791e-21
C1orf123	651.199	0.4414	0.150152	2.93948	0.0032876	0.00572178					DENND4A	1124.33	0.883934	0.242364	3.64732	0.000264994	0.000724293			ZNF558	609.984	0.820628	0.158388	5.182	2.19524e-07	1.25759e-06				CEBPB-AS1	71.1071	-1.13524	0.259538	-4.3729	1.22607e-05	4.77686e-05
ZFP91	3225.21	0.441533	0.131981	3.34541	0.00082162	0.00155721					ARHGEF4	2146.29	0.885148	0.196186	4.51133	6.4423e-06	2.34003e-05			VAMP7	1353.77	0.821029	0.160175	5.12589	2.96141e-07	1.66003e-06				SIRT6	567.86	-1.13627	0.137397	-8.26971	1.34286e-16	2.85301e-15
PMS1	579.891	0.441648	0.128764	3.43006	0.000603445	0.00116681					LMLN	351.444	0.88649	0.203775	4.35003	1.36119e-05	4.64173e-05			GCLC	3341.11	0.821175	0.199179	4.12271	3.74436e-05	0.000141557				PPP1R13L	3506.71	-1.13746	0.163372	-6.96245	3.34401e-12	3.88569e-11
LDOC1L	921.418	0.442486	0.132787	3.33222	0.000861556	0.00162835					MTERF2	285.794	0.886548	0.150435	5.8934	3.78329e-09	2.3348e-08			CEP290	689.887	0.82154	0.125945	6.52302	6.89035e-11	7.01219e-10				PLP2	10289.8	-1.13791	0.122686	-9.27496	1.77692e-20	5.74793e-19
MAP2K4	1404.62	0.443281	0.114081	3.88566	0.000102051	0.000217896					CCDC112	271.404	0.886682	0.194862	4.55007	5.36289e-06	1.98022e-05			FAM173B	310.145	0.821714	0.163547	5.02396	5.0617e-07	2.72379e-06				ANAPC1	1497.83	-1.13797	0.165398	-6.87992	5.98841e-12	6.69621e-11
SH3GLB1	3603.27	0.443301	0.104369	4.24745	2.16221e-05	5.00434e-05					SECISBP2L	875.032	0.887381	0.208122	4.26419	2.00631e-05	6.64981e-05			SLC2A13	213.273	0.821775	0.282601	2.91039	0.0036098	0.00888585				DDX54	4109.9	-1.13818	0.114109	-9.9744	1.97288e-23	8.38303e-22
ATP5C1	6384.19	0.444704	0.155835	2.85365	0.004322	0.00738632					NADK	2982.58	0.887978	0.107919	8.22808	1.90234e-16	3.52695e-15			USP25	2147.5	0.82214	0.147289	5.58187	2.3794e-08	1.62424e-07				ERV3-1	198.673	-1.13826	0.327722	-3.47515	0.000510562	0.00145637
CEBPZOS	1476.77	0.445295	0.15617	2.8513	0.00435411	0.00743686					MOB3C	516.588	0.887982	0.136781	6.4917	8.48734e-11	6.71552e-10			CREBL2	909.619	0.822249	0.193289	4.25363	2.10333e-05	8.40016e-05				NUTM2A-AS1	256.722	-1.13869	0.160428	-7.09698	1.27513e-12	1.55629e-11
KIAA0391	1294.7	0.445753	0.103342	4.31331	1.6083e-05	3.777e-05					ZNF558	609.984	0.888697	0.159591	5.56879	2.56509e-08	1.38501e-07			FBN2	5458.99	0.822446	0.20285	4.05428	5.02883e-05	0.000185512				UNC93B1	1865.35	-1.13888	0.213861	-5.3252	1.00842e-07	5.59444e-07
BTBD3	1251.39	0.446922	0.162013	2.75859	0.0058051	0.00972837					SLC16A1-AS1	60.7277	0.890529	0.251879	3.53337	0.0004103	0.00108005			TBL1XR1	3048.72	0.82252	0.201204	4.08802	4.35066e-05	0.00016255				DCAF15	537.691	-1.13954	0.1557	-7.31843	2.50881e-13	3.45946e-12
ZFAND1	1094.43	0.447207	0.130411	3.42931	0.000605109	0.00116977					NMNAT2	1158.46	0.890784	0.170149	5.23541	1.64616e-07	7.83828e-07			RAB33B	253.251	0.82287	0.239172	3.44161	0.000578267	0.00170722				FBRSL1	1251.54	-1.14013	0.124498	-9.15752	5.31042e-20	1.61461e-18
ENTPD4	1556.71	0.447782	0.103192	4.3393	1.42939e-05	3.37931e-05					VPS11	1129.8	0.891017	0.113067	7.88022	3.2681e-15	5.01402e-14			HMGN5	426.643	0.822907	0.230054	3.57635	0.00034843	0.00107728				PTAFR	1499.04	-1.14044	0.254429	-4.482	7.39455e-06	2.98505e-05
USP9X	5014.46	0.449541	0.151935	2.95878	0.00308864	0.00539685					HSBP1L1	700.194	0.891112	0.175055	5.09026	3.57578e-07	1.60869e-06			FNDC3A	1877.72	0.823251	0.160655	5.12452	2.98303e-07	1.67052e-06				PCED1B	91.4643	-1.14157	0.349145	-3.26573	0.00109182	0.00290898
PPIC	1059.85	0.450386	0.131789	3.41742	0.000632187	0.00121957					ZNF461	116.657	0.891189	0.19475	4.57598	4.74e-06	1.75981e-05			ZNF845	230.666	0.823435	0.15603	5.27759	1.30893e-07	7.8431e-07				REXO1	1292.51	-1.14173	0.100911	-11.314	1.11904e-29	7.70301e-28
EEF2K	1482.11	0.450401	0.0990878	4.54561	5.47753e-06	1.3512e-05					H1FX	1537.63	0.891316	0.195683	4.55442	5.25315e-06	1.94378e-05			FBXL4	444.075	0.824148	0.149679	5.50632	3.66413e-08	2.42523e-07				WDR18	1295.38	-1.14248	0.198888	-5.74389	9.25277e-09	6.13843e-08
ADK	2097.5	0.45078	0.132839	3.39337	0.00069038	0.00132256					PTK2B	3905.16	0.891354	0.147801	6.03059	1.63361e-09	1.06251e-08			BACH1	1445.42	0.824169	0.202286	4.07472	4.60692e-05	0.000171269				PCIF1	1166.85	-1.14274	0.0966276	-11.8261	2.86157e-32	2.39052e-30
CRYZL1	423.131	0.451113	0.115967	3.8903	0.00010012	0.000214006					SLC13A3	34.0625	0.891935	0.302068	2.94936	0.00318434	0.00701949			KLHL7	709.653	0.824384	0.106023	7.7754	7.52075e-15	1.34958e-13				IL15RA	160.847	-1.1439	0.197202	-5.79976	6.64092e-09	4.51892e-08
ADAL	441.615	0.451621	0.117884	3.83127	0.000127486	0.000269008					HMGN3-AS1	62.7175	0.89209	0.306638	2.90942	0.00362105	0.00788935			2026-03-06	5294.38	0.824589	0.156434	5.27122	1.35521e-07	8.08381e-07				APBA3	432.29	-1.14424	0.178798	-6.39972	1.55663e-10	1.38225e-09
PPP4R2	662.936	0.45197	0.143786	3.14338	0.00167011	0.00303285					KLHL2	958.882	0.89404	0.23296	3.83772	0.00012418	0.000359261			GGH	820.172	0.824692	0.224121	3.67918	0.000233989	0.000750833				TLE2	98.2379	-1.14434	0.362569	-3.15776	0.00158984	0.00407805
RBM34	2831.74	0.452197	0.103398	4.37336	1.22348e-05	2.91717e-05					C2orf42	277.596	0.894128	0.121232	7.37475	1.6465e-13	1.95417e-12			TRAPPC8	1297.4	0.824847	0.112233	7.34953	1.9891e-13	2.89843e-12				CDC26	419.883	-1.14459	0.154189	-7.4227	1.14758e-13	1.65804e-12
LIN37	274.601	0.453117	0.154267	2.93678	0.00331637	0.00576901					LOC100506844	80.6195	0.894548	0.301963	2.96329	0.00304365	0.00673466			CETN3	390.455	0.824851	0.149098	5.5323	3.16065e-08	2.1164e-07				ANKRD13B	784.515	-1.1456	0.186219	-6.15163	7.66888e-10	6.0986e-09
KPNA4	2961.72	0.453457	0.144461	3.13898	0.00169539	0.0030759					SPINT1	5467.24	0.895068	0.208472	4.29308	1.76211e-05	5.89477e-05			TJP1	3655.97	0.825171	0.190258	4.33712	1.44365e-05	5.95346e-05				NUCB1	2439.7	-1.14639	0.143878	-7.96778	1.61546e-15	2.99251e-14
SNX4	782.469	0.454918	0.13656	3.33124	0.000864596	0.00163383					NOTCH1	10174.3	0.895408	0.292938	3.0556	0.00224613	0.00511579			GOLT1B	887.434	0.825303	0.24261	3.40194	0.000669086	0.00194893				CBX4	1471.16	-1.14685	0.216941	-5.28654	1.24653e-07	6.80352e-07
DNPEP	1841.31	0.455019	0.113641	4.00395	6.22938e-05	0.000136618					FNBP4	2235.57	0.895741	0.0933059	9.59997	7.9966e-22	3.15794e-20			CCBL2	1242.07	0.825542	0.0793861	10.3992	2.49929e-25	1.23949e-23				PODXL2	212.594	-1.14701	0.186412	-6.15141	7.67971e-10	6.1044e-09
ARL8B	2267.64	0.455026	0.149084	3.05217	0.00227193	0.00404728					PKD1P6	1311.07	0.895755	0.163147	5.4899	4.02168e-08	2.10065e-07			ZNF234	265.647	0.825623	0.188744	4.37472	1.21587e-05	5.09096e-05				SLC2A4RG	4103.19	-1.14809	0.162625	-7.05957	1.67023e-12	2.01705e-11
SMYD4	335.581	0.455112	0.143943	3.16165	0.00156877	0.00285943					ZNF658	152.105	0.896065	0.232354	3.85509	0.000115687	0.00033696			MTERF1	374.882	0.82566	0.119672	6.8996	5.21501e-12	6.30675e-11				IL4R	2218.9	-1.14828	0.169065	-6.79174	1.1079e-11	1.19385e-10
CREB3L2	1715.94	0.455307	0.143736	3.16761	0.00153697	0.0028067					MAFK	1100.58	0.896563	0.124875	7.17944	6.99994e-13	7.54438e-12			FBXW11	2433.38	0.825732	0.111338	7.41646	1.20295e-13	1.82072e-12				TMEM129	1210.9	-1.14841	0.177587	-6.46667	1.00184e-10	9.17542e-10
PIP4K2C	1839.09	0.455511	0.133591	3.40968	0.000650387	0.00125235					PTK2	4264.24	0.897247	0.121188	7.40371	1.32427e-13	1.60085e-12			GABPB2	138.477	0.82582	0.193729	4.26328	2.01448e-05	8.07527e-05				FOS	12397.5	-1.14848	0.321466	-3.57346	0.000352298	0.001037
UFM1	2038.11	0.456332	0.144768	3.15218	0.00162054	0.00294801					C1orf198	636.293	0.897506	0.161939	5.54185	2.99296e-08	1.59742e-07			2026-03-07	1737.14	0.825858	0.151322	5.45764	4.82502e-08	3.12392e-07				SUMO2	3649.4	-1.14949	0.136248	-8.43661	3.26662e-17	7.4655e-16
IST1	2256.05	0.456445	0.110535	4.12941	3.6369e-05	8.19769e-05					ZNF506	75.5034	0.897778	0.278444	3.22349	0.00126639	0.00302933			SPTLC3	1730.24	0.827031	0.148787	5.55826	2.72481e-08	1.83959e-07				FADS3	4494.95	-1.14991	0.241207	-4.76816	1.85915e-06	8.32529e-06
AP2B1	11036.2	0.458546	0.131101	3.49765	0.000469382	0.000920831					GLCCI1	385.967	0.89865	0.258398	3.47835	0.00050452	0.00130352			EPM2AIP1	1063.62	0.827353	0.132196	6.25885	3.87823e-10	3.54497e-09				CYB5D2	764.823	-1.15013	0.228364	-5.03727	4.72208e-07	2.34388e-06
SLAIN2	1915.11	0.458582	0.123348	3.7178	0.000200967	0.000414719					KIAA1147	882.153	0.898763	0.134012	6.70654	1.9929e-11	1.72911e-10			CRELD1	280.913	0.827454	0.240249	3.44516	0.00057072	0.00168683				C14orf93	405.945	-1.15046	0.183764	-6.26048	3.83787e-10	3.19062e-09
ZBTB25	205.373	0.458961	0.153169	2.997	0.00272653	0.00480656					HOTAIRM1	323.102	0.899638	0.157632	5.70662	1.15241e-08	6.51813e-08			UHRF1BP1L	1002.35	0.827789	0.176967	4.67789	2.89844e-06	1.35284e-05				PDE4DIP	2073.13	-1.15173	0.144563	-7.96701	1.62565e-15	3.00492e-14
DTD2	571.646	0.459441	0.157793	2.91152	0.0035968	0.00622731					ARHGAP10	1287.56	0.899653	0.138514	6.495	8.30335e-11	6.58473e-10			PHF20L1	2064.65	0.828599	0.104771	7.90869	2.60105e-15	4.97902e-14				GCSH	807.328	-1.15263	0.189879	-6.06984	1.28041e-09	9.80186e-09
ISCU	3657.86	0.460052	0.119617	3.84605	0.000120038	0.000254236					NEK3	190.539	0.899727	0.193169	4.65642	3.21753e-06	1.2298e-05			RNF103	1108.71	0.828614	0.133732	6.19644	5.77539e-10	5.11522e-09				TGFB1I1	371.169	-1.15269	0.344848	-3.34289	0.000829115	0.002263
SSR1	6115.47	0.460377	0.150892	3.05101	0.00228076	0.00406138					DKFZP434I0714	59.2876	0.90136	0.282346	3.1922	0.00141194	0.00334388			MRPL19	1684.45	0.828827	0.190834	4.34292	1.40601e-05	5.80937e-05				C2CD2L	457.511	-1.15269	0.12039	-9.57408	1.02766e-21	3.73103e-20
TRIM4	1334.51	0.461844	0.141274	3.26915	0.0010787	0.00201156					ST6GALNAC6	1186.18	0.901922	0.181136	4.97894	6.39349e-07	2.75933e-06			TRIP4	641.811	0.828956	0.159714	5.1908	2.09395e-07	1.20451e-06				ZNF446	286.587	-1.15373	0.207671	-5.55571	2.76486e-08	1.69025e-07
DHX32	1555.3	0.463053	0.112128	4.12966	3.633e-05	8.18994e-05					OARD1	611.931	0.902397	0.142019	6.35412	2.09624e-10	1.56844e-09			CERS6	3737.18	0.82936	0.219972	3.77028	0.000163064	0.000541834				PROSER3	224.86	-1.15376	0.14449	-7.98374	1.41968e-15	2.66716e-14
NPAT	537.256	0.463697	0.158954	2.91713	0.00353263	0.00612283					DNAJB4	739.553	0.903119	0.199826	4.52057	6.16725e-06	2.24941e-05			ZNF674-AS1	108.268	0.829382	0.203089	4.08524	4.40314e-05	0.000164226				CLPP	1852.31	-1.15466	0.169761	-6.80148	1.03552e-11	1.12219e-10
BCKDHB	577.359	0.463771	0.11982	3.87065	0.000108547	0.000231206					DUSP28	56.4071	0.903301	0.257093	3.51174	0.000445179	0.00116352			TRMT10B	94.6622	0.829755	0.236646	3.50522	0.000456239	0.00137889				RCE1	496.662	-1.15478	0.140829	-8.19944	2.41504e-16	4.98326e-15
LIMK2	5502.31	0.465549	0.119549	3.89425	9.85039e-05	0.000210706					SLC44A5	1663.67	0.903359	0.220798	4.09137	4.28835e-05	0.000134732			STXBP4	264.236	0.829882	0.184919	4.48865	7.16773e-06	3.14106e-05				TNRC18	3479.44	-1.15522	0.125419	-9.21083	3.23605e-20	1.01623e-18
SCAF11	3379.13	0.466272	0.137296	3.39615	0.000683412	0.00131064					OPN3	3088.09	0.903505	0.239032	3.78044	0.00015655	0.000444904			ZNF326	890.091	0.830796	0.127331	6.52481	6.8089e-11	6.9375e-10				RABEP2	598.148	-1.15589	0.143283	-8.06706	7.20121e-16	1.40665e-14
ARL3	664.539	0.467146	0.159519	2.9284	0.00340707	0.00591861					SYTL1	1370.19	0.903725	0.220723	4.09398	4.24037e-05	0.000133367			ZNRF2	427.096	0.831313	0.16374	5.07691	3.83626e-07	2.10584e-06				MED15	3246.97	-1.15738	0.0982653	-11.7781	5.06295e-32	4.18886e-30
SYPL1	4031.5	0.467216	0.145064	3.22072	0.00127869	0.00236026					CEP68	761.541	0.903841	0.140938	6.41302	1.42669e-10	1.09587e-09			TMEM62	795.712	0.83184	0.122524	6.78973	1.12346e-11	1.28207e-10				IL22RA1	47.1237	-1.15773	0.326035	-3.54752	0.000388873	0.00113676
ZNF516	806.858	0.467684	0.143319	3.26318	0.0011017	0.00205184					ZNF19	53.103	0.903911	0.260205	3.47179	0.000517008	0.00133266			ZNF468	355.341	0.832169	0.121692	6.83901	7.97424e-12	9.32894e-11				WWOX	397.918	-1.1578	0.180855	-6.40153	1.53831e-10	1.3681e-09
SDHD	2434.85	0.468098	0.12045	3.8862	0.000101824	0.000217438					WASH2P	572.258	0.903986	0.202167	4.4695	7.84039e-06	2.80504e-05			USP46	618.669	0.832257	0.173464	4.79772	1.60481e-06	7.85472e-06				PKN3	69.0684	-1.1579	0.331308	-3.49471	0.000474577	0.00136003
GOLGA7	1477.04	0.468393	0.100124	4.67806	2.89602e-06	7.34556e-06					ZNF564	178.368	0.904896	0.196012	4.61709	3.89152e-06	1.46738e-05			ATP2B1	2062.5	0.832585	0.116598	7.1405	9.29949e-13	1.24507e-11				KCTD13	416.858	-1.16082	0.152799	-7.59676	3.03629e-14	4.74152e-13
PDHX	1335.54	0.468784	0.13233	3.54248	0.000396388	0.000785242					ZBTB47	523.713	0.904942	0.152576	5.93065	3.01738e-09	1.88994e-08			COL5A2	416.78	0.83287	0.224505	3.71119	0.00020629	0.000669692				RNF5	824.383	-1.1609	0.13654	-8.50211	1.86171e-17	4.31781e-16
PPP2R1B	1290.81	0.468968	0.162623	2.88382	0.00392882	0.00676095					IRAK4	699.685	0.905466	0.161214	5.61662	1.94724e-08	1.07144e-07			KIAA1468	904.981	0.833274	0.132353	6.29593	3.05569e-10	2.83327e-09				NPIPB15	104.298	-1.16095	0.315916	-3.67505	0.000237801	0.000725844
PWP1	2338.21	0.469985	0.102403	4.58956	4.44189e-06	1.10548e-05					TGFBR3L	34.1341	0.905556	0.316098	2.85975	0.00423969	0.00910654			ZNF175	236.277	0.833289	0.169584	4.91409	8.91943e-07	4.60115e-06				CLSTN3	873.989	-1.16149	0.211929	-5.48074	4.23555e-08	2.50911e-07
PSEN1	2681.15	0.470197	0.123024	3.82195	0.000132398	0.000278772					FRG1HP	250.895	0.90634	0.142923	6.34063	2.28832e-10	1.69988e-09			SLF1	314.736	0.833367	0.17328	4.80898	1.51706e-06	7.45702e-06				CRYBB2P1	329.875	-1.16152	0.175134	-6.63153	3.32228e-11	3.29908e-10
ATXN3	716.384	0.470348	0.134164	3.50595	0.000454988	0.000894387					BDH2	320.169	0.906669	0.18999	4.77183	1.82558e-06	7.30938e-06			MYSM1	858.358	0.833835	0.204896	4.07033	4.6947e-05	0.000174269				SORBS3	2946.22	-1.16169	0.163084	-7.12307	1.05547e-12	1.30112e-11
TULP4	1164.64	0.470974	0.148015	3.1819	0.00146311	0.00267794					FNBP1	1057.99	0.906977	0.115013	7.88583	3.1244e-15	4.81739e-14			GABARAPL2	1486.67	0.83402	0.120202	6.93852	3.96234e-12	4.89505e-11				NKX2-8	37.5536	-1.16196	0.363081	-3.19932	0.00137753	0.00358582
TAF8	884.608	0.4718	0.129637	3.63922	0.000273463	0.000552604					RABL2B	454.354	0.907052	0.209452	4.32965	1.4935e-05	5.05864e-05			CHCHD7	1081.56	0.834157	0.130057	6.41393	1.4182e-10	1.38354e-09				NAMPT	4907.74	-1.162	0.239913	-4.84317	1.27782e-06	5.91127e-06
AP5M1	1065	0.472198	0.155735	3.0321	0.00242857	0.00430282					STXBP2	2115.54	0.907535	0.136192	6.66347	2.67439e-11	2.28217e-10			PHC3	1514.61	0.834481	0.189767	4.39767	1.09421e-05	4.63341e-05				FAHD2A	224.352	-1.1656	0.121464	-9.59491	8.39882e-22	3.10162e-20
PCTP	579.197	0.472314	0.157505	2.99855	0.00271272	0.0047827					FNBP1L	1514.51	0.907999	0.166106	5.46639	4.59304e-08	2.37933e-07			GXYLT2	79.4455	0.834665	0.241988	3.44552	0.000569958	0.00168501				SLC27A2	57.6528	-1.16581	0.356871	-3.26058	0.00111185	0.00295778
C9orf85	334.823	0.472361	0.158706	2.9763	0.00291749	0.00511555					ZKSCAN1	3376.07	0.908829	0.153616	5.91629	3.2928e-09	2.0515e-08			PTPN4	651.375	0.834907	0.151682	5.50441	3.70409e-08	2.44791e-07				ZNF837	18.8831	-1.1661	0.394182	-2.95263	0.00315078	0.00755388
ACACB	709.451	0.472703	0.166425	2.84025	0.00450778	0.00767476					DUSP18	190.485	0.909101	0.144549	6.28851	3.20527e-10	2.32227e-09			CNOT6	3136.18	0.835116	0.139155	6.00122	1.95845e-09	1.59127e-08				TMEM259	3703.72	-1.16701	0.14032	-8.31669	9.04571e-17	1.95808e-15
AGPS	1954.82	0.472736	0.131386	3.59814	0.000320496	0.000643147					STAP2	642.162	0.909535	0.189597	4.7967	1.61303e-06	6.51461e-06			SOCS6	714.099	0.83532	0.193963	4.30651	1.65854e-05	6.76346e-05				LOC100507291	27.2205	-1.16791	0.362076	-3.22535	0.00125817	0.00330463
C1orf109	570.684	0.472917	0.134754	3.5092	0.000449462	0.000884512					BNIP3	1325.52	0.909585	0.155488	5.84977	4.92255e-09	2.96312e-08			PPFIBP1	2183.33	0.83595	0.147419	5.67064	1.42263e-08	1.00707e-07				MNX1	30.8419	-1.16852	0.359456	-3.24427	0.00117753	0.00311277
PHF3	2932.89	0.473185	0.146668	3.22628	0.00125409	0.0023163					CEBPA	221.147	0.910204	0.275933	3.29591	0.00098103	0.00239685			DPY19L3	849.79	0.836424	0.191189	4.3755	1.21153e-05	5.07528e-05				TUBG1	1732.02	-1.16868	0.205736	-5.67991	1.34763e-08	8.69245e-08
AMMECR1L	1176.06	0.473774	0.107096	4.42382	9.69691e-06	2.33865e-05					TLE1	1102.75	0.910372	0.130143	6.99497	2.65324e-12	2.6402e-11			ARMT1	961.89	0.836998	0.150164	5.57396	2.49011e-08	1.69443e-07				KIAA0195	1762.11	-1.16924	0.167353	-6.98675	2.81319e-12	3.29783e-11
WDR35	774.424	0.474135	0.162087	2.92522	0.00344216	0.00597721					FCRLB	43.7423	0.910629	0.259005	3.51431	0.000440898	0.00115387			MLLT3	67.6511	0.837126	0.248359	3.36774	0.000757858	0.00218057				ABHD8	125.241	-1.16953	0.298307	-3.92089	8.82225e-05	0.000291797
EPB41	941.507	0.474352	0.134517	3.52631	0.000421396	0.000832255					SLC22A15	609.718	0.910837	0.245117	3.71622	0.000202229	0.000563764			SSBP2	928.319	0.837212	0.229207	3.65262	0.000259576	0.000825091				RAC2	3071.44	-1.17025	0.153968	-7.60049	2.95019e-14	4.61963e-13
WBSCR16	1907.22	0.475074	0.134608	3.52923	0.000416768	0.000823391					ZNF621	1161.88	0.910852	0.184871	4.92699	8.35059e-07	3.54237e-06			RASA2	542.842	0.837397	0.167631	4.99559	5.86565e-07	3.11934e-06				ALDH1L2	1308.53	-1.17092	0.329832	-3.54826	0.000387787	0.00113378
ADIPOR1	9588.67	0.475145	0.102822	4.62104	3.81814e-06	9.55511e-06					TRIB1	1123.06	0.911461	0.21512	4.23687	2.26658e-05	7.45218e-05			TMEM139	397.046	0.8376	0.250114	3.34868	0.000811981	0.00232116				CHST2	428.566	-1.17147	0.354136	-3.30894	0.000936501	0.00253161
PXMP4	509.093	0.475547	0.132898	3.57813	0.000346061	0.000690394					C2orf68	607.722	0.912027	0.124447	7.32839	2.32939e-13	2.6868e-12			NDUFA4	3143.03	0.837675	0.151598	5.52547	3.28613e-08	2.19701e-07				A1BG	57.4203	-1.1717	0.337527	-3.47217	0.00051627	0.0014707
PKNOX1	640.279	0.476319	0.134327	3.54578	0.000391452	0.000775988					SSH2	879.825	0.912579	0.192467	4.74149	2.12154e-06	8.39638e-06			DSG2	10010.4	0.837771	0.140786	5.95072	2.66959e-09	2.12395e-08				EPB41L1	1255.65	-1.17232	0.257579	-4.5518	5.31891e-06	2.20221e-05
MEF2A	1131.72	0.476398	0.151872	3.13687	0.00170762	0.00309586					FAM110C	673.06	0.912898	0.217508	4.1969	2.70594e-05	8.77873e-05			PGGT1B	378.501	0.837863	0.17477	4.79454	1.63049e-06	7.96909e-06				ASPHD1	53.7533	-1.17247	0.2869	-4.08595	4.38978e-05	0.000153638
RMND1	954.599	0.477562	0.139126	3.43273	0.000597533	0.00115627					CCDC142	354.284	0.912958	0.187304	4.87441	1.09133e-06	4.53658e-06			WDFY3	1313.9	0.837941	0.21415	3.91282	9.12264e-05	0.0003187				SGSM2	1072.24	-1.17268	0.197763	-5.92969	3.03507e-09	2.19088e-08
MTERF4	920.703	0.477759	0.0890362	5.36591	8.05434e-08	2.35532e-07					COG1	763.003	0.913345	0.123163	7.41552	1.21152e-13	1.4716e-12			HACD2	1534.69	0.838946	0.241488	3.47402	0.000512726	0.00153133				ZFPL1	795.735	-1.17349	0.161139	-7.28238	3.27972e-13	4.41506e-12
RTCA	1212.89	0.477905	0.157073	3.04257	0.00234566	0.0041664					DET1	158.664	0.913768	0.165755	5.5119	3.54983e-08	1.87307e-07			CCNC	2704.21	0.839193	0.163927	5.11936	3.0657e-07	1.70958e-06				PEX11G	33.8278	-1.1744	0.372086	-3.15715	0.00159319	0.0040854
RNF141	1061.67	0.478095	0.156386	3.05721	0.00223407	0.00398346					LLGL2	1492.8	0.913963	0.27697	3.29886	0.000970796	0.00237481			FAM160A1	248.107	0.839686	0.283775	2.96006	0.00307576	0.00768673				TMEM9B-AS1	59.494	-1.1744	0.410738	-2.86525	0.00416681	0.00971305
AQR	1625.92	0.479116	0.129144	3.70988	0.00020736	0.000427162					BACE1	796.864	0.913965	0.269267	3.39326	0.000690657	0.00173556			GTF3C4	803.072	0.839975	0.196949	4.26494	1.99958e-05	8.02304e-05				OSGIN1	402.642	-1.17526	0.392885	-2.99267	0.00276546	0.00671785
FAM50B	162.641	0.479632	0.166568	2.87863	0.00399401	0.00686106					ZRANB1	1100.79	0.913995	0.135126	6.76396	1.34274e-11	1.20232e-10			NCK1-AS1	86.7614	0.840136	0.224428	3.74556	0.000179988	0.000592581				FAM127A	1846.25	-1.1753	0.137829	-8.52719	1.49946e-17	3.53482e-16
RBBP6	2517.08	0.479761	0.0853683	5.61989	1.91076e-08	5.93341e-08					EML3	1727.12	0.914168	0.118663	7.70371	1.32167e-14	1.84311e-13			GPBP1	2323.14	0.8405	0.086953	9.66619	4.19719e-22	1.59096e-20				CIART	227.791	-1.17538	0.261553	-4.49387	6.99418e-06	2.8334e-05
HLA-A	3127.18	0.479817	0.17156	2.79668	0.00516306	0.00871461					TMEM216	102.791	0.914824	0.203835	4.48733	7.21217e-06	2.60143e-05			PARP11	272.216	0.84064	0.167789	5.01068	5.4238e-07	2.90411e-06				MIRLET7BHG	768.675	-1.17598	0.335173	-3.51039	0.000447442	0.00129022
PDIA4	5984.01	0.480566	0.139783	3.43788	0.000586294	0.00113552					SMARCC2	3405.22	0.914996	0.12562	7.28367	3.24871e-13	3.66557e-12			ORC4	1011.56	0.841302	0.108172	7.77729	7.40949e-15	1.331e-13				SLC8B1	1200.06	-1.17656	0.148925	-7.9002	2.7845e-15	5.00716e-14
STX3	622.648	0.480676	0.155039	3.10045	0.00193228	0.00347598					INPP5E	500.306	0.915089	0.140804	6.49838	8.11912e-11	6.44951e-10			C16orf72	1497.74	0.843966	0.160877	5.24611	1.55342e-07	9.15504e-07				ESRRA	3232.5	-1.17688	0.21294	-5.52695	3.2584e-08	1.97165e-07
PSMD4	4968.64	0.480897	0.0871154	5.52023	3.38562e-08	1.0267e-07					ORAOV1	423.058	0.915158	0.134411	6.80828	9.87725e-12	9.02324e-11			AP1S2	279.688	0.844134	0.264499	3.19246	0.00141068	0.00382246				C17orf53	605.763	-1.17727	0.207247	-5.68056	1.34257e-08	8.66953e-08
AKAP8	1434.95	0.481195	0.131916	3.64761	0.000264687	0.000536717					SNX18	309.337	0.915299	0.247459	3.69797	0.000217335	0.000603011			SCAMP1	1331.93	0.844735	0.221479	3.81406	0.000136702	0.000461367				DICER1-AS1	145.26	-1.17876	0.33049	-3.56917	0.000358114	0.00105257
MINOS1	1800.98	0.481963	0.170232	2.83118	0.00463766	0.00788366					SLC30A4	110.456	0.915464	0.272993	3.35291	0.000799664	0.00198961			TRAPPC13	563.393	0.845094	0.128853	6.55861	5.43125e-11	5.6035e-10				KCNAB2	361.956	-1.17889	0.353735	-3.33355	0.000857443	0.00233551
PPP2R5C	3025.38	0.482074	0.0874086	5.51516	3.4846e-08	1.05545e-07					ZNF320	183.123	0.916053	0.172168	5.32061	1.03417e-07	5.08796e-07			TMEM59	5151.03	0.845173	0.148271	5.7002	1.1967e-08	8.58083e-08				ZNF496	908.427	-1.18019	0.175174	-6.7369	1.61796e-11	1.69674e-10
KLHL8	605.521	0.482259	0.158758	3.03787	0.00238261	0.00422777					KDM7A	335.554	0.916573	0.240563	3.81034	0.000138776	0.000397828			BBS9	307.504	0.845207	0.155509	5.43562	5.4606e-08	3.50117e-07				HLA-A	3127.18	-1.18035	0.172081	-6.85935	6.91735e-12	7.65535e-11
TMEM101	843.717	0.482439	0.14821	3.25489	0.00113436	0.00210843					HDAC6	1234.51	0.917399	0.136602	6.71569	1.87173e-11	1.63769e-10			ZC2HC1A	251.729	0.845241	0.235063	3.59602	0.000323118	0.00100734				FAM98C	265.556	-1.18081	0.176024	-6.70768	1.97739e-11	2.04624e-10
VPS29	1817.5	0.482486	0.115875	4.16387	3.12893e-05	7.10637e-05					AGPAT2	1215.27	0.91743	0.194526	4.71559	2.4101e-06	9.40804e-06			RFX5	1846.57	0.845527	0.191044	4.42556	9.61919e-06	4.12193e-05				EVPL	1378.56	-1.18121	0.163083	-7.24282	4.39457e-13	5.77741e-12
KPNA6	4758.05	0.483342	0.0914297	5.28647	1.24703e-07	3.59239e-07					EVA1C	1125.07	0.917432	0.183523	4.99846	5.77912e-07	2.51079e-06			RCBTB2	206.631	0.846386	0.190501	4.44407	8.82736e-06	3.80536e-05				CDKN2D	144.753	-1.18147	0.319792	-3.69606	0.000218971	0.00067141
NCOA3	4244.65	0.483777	0.173661	2.78579	0.00533974	0.0089973					RMND1	954.599	0.917852	0.138981	6.60409	3.99973e-11	3.34031e-10			TMTC3	1418.53	0.846958	0.196673	4.30635	1.65974e-05	6.76577e-05				LINC01138	171.153	-1.18162	0.235056	-5.02677	4.98811e-07	2.46455e-06
SUPT20H	1307.36	0.483997	0.0949387	5.09806	3.43152e-07	9.47921e-07					EBLN3	1538.51	0.91824	0.141074	6.50905	7.56291e-11	6.0493e-10			TMEM2	1714.86	0.847158	0.173674	4.87808	1.07125e-06	5.4461e-06				ZC3H12A	1769.77	-1.18184	0.292471	-4.04082	5.32655e-05	0.000183696
RHBDD1	927.372	0.484149	0.147596	3.28009	0.00103774	0.00193907					CYHR1	997.826	0.918367	0.136343	6.73542	1.63453e-11	1.43945e-10			EPB41L5	1019.14	0.847188	0.197142	4.29767	1.72603e-05	7.00381e-05				SBNO2	3207.33	-1.18247	0.148203	-7.97859	1.48011e-15	2.77162e-14
ELP6	618.39	0.485119	0.120547	4.02408	5.71987e-05	0.000126072					ZNF525	280.109	0.920105	0.208921	4.40424	1.06156e-05	3.69147e-05			TCTN1	397.563	0.847202	0.173403	4.88565	1.03089e-06	5.25178e-06				DNAJC4	524.517	-1.1828	0.204562	-5.78231	7.36804e-09	4.96852e-08
PITRM1	6243.4	0.486165	0.0860494	5.64982	1.60617e-08	5.01674e-08					MIF4GD	229.069	0.920467	0.220708	4.16931	3.05518e-05	9.81414e-05			TCEB3-AS1	61.9268	0.847224	0.262689	3.23216	0.00122858	0.00337309				ZNF784	171.306	-1.18314	0.149324	-7.92198	2.33752e-15	4.25226e-14
CENPT	1012.72	0.48655	0.129082	3.76924	0.000163747	0.000341029					CDK20	257.137	0.920484	0.154982	5.93872	2.87255e-09	1.805e-08			SS18L2	409.447	0.847812	0.142999	5.92896	3.04859e-09	2.40436e-08				CHGB	51.7206	-1.1838	0.321211	-3.6805	0.000232773	0.000711635
SLTM	4156.19	0.48655	0.106837	4.55415	5.25979e-06	1.29913e-05					C8orf58	418.46	0.920641	0.151676	6.06949	1.2832e-09	8.49998e-09			SOS1	1884.96	0.847998	0.176321	4.80945	1.51346e-06	7.44149e-06				FAM189B	2112.53	-1.1858	0.207131	-5.72418	1.03933e-08	6.85279e-08
ZFYVE1	833.547	0.486588	0.152522	3.19039	0.00142081	0.0026043					RAB33B	253.251	0.921361	0.240798	3.82652	0.000129969	0.000374595			LPP	2880.51	0.848849	0.189103	4.48883	7.16168e-06	3.13921e-05				WDTC1	1435.01	-1.18676	0.122659	-9.67515	3.84542e-22	1.45441e-20
CGRRF1	189.48	0.487789	0.154751	3.15256	0.00161846	0.00294483					CLSTN3	873.989	0.921363	0.210334	4.37999	1.18687e-05	4.09086e-05			PHLPP2	674.035	0.849286	0.196824	4.31502	1.5959e-05	6.53124e-05				SETD1A	1472.25	-1.18713	0.0972041	-12.2125	2.66542e-34	2.4529e-32
TMEM69	827.231	0.48806	0.104786	4.65777	3.19646e-06	8.07157e-06					RFNG	526.324	0.921438	0.16686	5.52175	3.35644e-08	1.77529e-07			LOC100270804	81.9589	0.849762	0.284002	2.9955	0.00273999	0.00693724				TRAPPC9	1034.12	-1.18826	0.162291	-7.32163	2.44981e-13	3.38625e-12
DNAJC13	2397.93	0.488341	0.160902	3.03502	0.00240518	0.00426482					STX2	515.747	0.921536	0.179385	5.13709	2.79023e-07	1.27383e-06			TRAM2	959.703	0.850365	0.213909	3.97571	7.01704e-05	0.000251418				THRA	306.58	-1.18859	0.314418	-3.7795	0.000157142	0.000497106
UBXN2B	2174.35	0.488345	0.157804	3.09466	0.0019704	0.00353877					INPP5D	8127.47	0.922059	0.1849	4.98656	6.14638e-07	2.6579e-06			TMEM50B	723.851	0.851661	0.156398	5.44595	5.15306e-08	3.31703e-07				BSG	20749.9	-1.18918	0.154982	-7.67292	1.68122e-14	2.73719e-13
GATC	1611.53	0.488738	0.0743521	6.57325	4.92286e-11	1.92595e-10					HERC2P3	394.303	0.922097	0.206936	4.45452	8.40828e-06	2.98278e-05			TRAM1	4467.54	0.851683	0.189371	4.49739	6.87929e-06	3.02545e-05				IRF2BP1	697.303	-1.18983	0.133518	-8.9111	5.0531e-19	1.38469e-17
MBIP	434.534	0.488796	0.102734	4.75802	1.95499e-06	5.04e-06					FAM21C	1494.18	0.922985	0.16326	5.6531	1.57583e-08	8.76664e-08			NME7	729.223	0.852527	0.225165	3.78614	0.000153008	0.00051069				AIF1L	316.059	-1.19001	0.261676	-4.54615	5.46368e-06	2.25695e-05
RPL31	12023	0.48941	0.105862	4.62311	3.78027e-06	9.46304e-06					RGPD3	118.436	0.923443	0.253925	3.63108	0.000282242	0.000767666			RGS20	661.821	0.852972	0.134265	6.35298	2.11181e-10	2.01342e-09				RHBDD2	987.933	-1.19048	0.118256	-10.0666	7.75968e-24	3.41525e-22
NRDE2	494.425	0.489871	0.12752	3.84141	0.000122331	0.000258694					ABCD4	473.202	0.923845	0.164907	5.60176	2.12182e-08	1.16169e-07			RPA3	549.552	0.853041	0.19282	4.42388	9.69446e-06	4.15108e-05				RIN3	769.577	-1.19073	0.183326	-6.49479	8.31492e-11	7.7305e-10
PRMT2	2205.44	0.490392	0.109258	4.48837	7.17711e-06	1.75205e-05					TAF1C	1000.25	0.923968	0.156001	5.92256	3.16975e-09	1.98185e-08			ZNF106	2144.56	0.853158	0.141313	6.03733	1.56689e-09	1.29825e-08				MAPK7	472.77	-1.19144	0.106658	-11.1702	5.70799e-29	3.79262e-27
GPR87	2425.31	0.490528	0.157076	3.12287	0.00179096	0.00323707					MBOAT2	1331.98	0.924247	0.214616	4.30684	1.65601e-05	5.56415e-05			ING4	463.254	0.854937	0.203966	4.19149	2.77129e-05	0.000108045				SGPP2	1511.01	-1.19217	0.336969	-3.53916	0.000401396	0.00117039
CREB3	1108.87	0.491323	0.140736	3.49099	0.00048124	0.000942834					PHC3	1514.61	0.924314	0.190102	4.8623	1.16029e-06	4.80175e-06			CEP44	508.68	0.855261	0.164498	5.19989	1.9941e-07	1.15156e-06				MPG	1119.96	-1.19237	0.16072	-7.41879	1.18199e-13	1.70501e-12
DNAJC14	1129.97	0.491837	0.0920462	5.34317	9.13371e-08	2.66124e-07					MAP3K1	509.726	0.925234	0.277462	3.33456	0.000854358	0.00211197			PHYH	651.18	0.855274	0.207397	4.12448	3.71578e-05	0.000140538				PARD6A	63.1361	-1.19364	0.354105	-3.37353	0.0007421	0.002043
ZNF507	637.177	0.492085	0.128351	3.83402	0.000126065	0.000266106					PTBP2	256.305	0.926167	0.178866	5.17765	2.24698e-07	1.0423e-06			PRKD3	1086.62	0.855598	0.150358	5.69036	1.26775e-08	9.0601e-08				NOB1	3993.99	-1.19437	0.130178	-9.17481	4.52378e-20	1.39017e-18
PSMB1	4661.44	0.492279	0.150183	3.27782	0.0010461	0.00195388					ZNF397	370.411	0.92676	0.199773	4.63896	3.50163e-06	1.33033e-05			CEP295	546.042	0.855774	0.131157	6.52509	6.79587e-11	6.92832e-10				C19orf24	893.743	-1.1947	0.183339	-6.51602	7.21956e-11	6.80775e-10
CIR1	1566.68	0.492592	0.166485	2.95884	0.00308797	0.00539621					ZNF432	179.667	0.927003	0.19149	4.84182	1.28658e-06	5.28709e-06			BNIP2	1695.15	0.855957	0.128178	6.67787	2.42447e-11	2.62572e-10				FOXD2	126.541	-1.19545	0.347307	-3.442	0.000577438	0.00162584
ZFR	2876.94	0.49318	0.125275	3.93679	8.25797e-05	0.000178243					FAM21A	2003.9	0.927789	0.14858	6.24413	4.26161e-10	3.02173e-09			MPZL3	415.638	0.856098	0.239944	3.56822	0.000359412	0.00110675				PLBD2	1206.85	-1.19562	0.15862	-7.5376	4.78682e-14	7.26423e-13
TYSND1	1890.07	0.493475	0.158127	3.12061	0.00180477	0.00325958					C11orf63	201.329	0.92782	0.190774	4.86305	1.15592e-06	4.78588e-06			TMED7	1692.17	0.856424	0.267663	3.1998	0.00137524	0.00373641				DHRS4L2	274.327	-1.19602	0.203176	-5.88549	3.96867e-09	2.81183e-08
CCDC47	4375.49	0.493631	0.124115	3.97718	6.97362e-05	0.000152239					RRAGB	335.473	0.927877	0.222293	4.17461	2.98494e-05	9.60428e-05			MORC3	1306.26	0.856911	0.185296	4.62479	3.74982e-06	1.71898e-05				PML	2823.64	-1.19814	0.129864	-9.22605	2.80807e-20	8.8668e-19
KAT5	1183.09	0.493794	0.0939882	5.25361	1.49148e-07	4.26522e-07					MYO9A	692.877	0.927964	0.297479	3.12005	0.00180821	0.00419661			COMMD3	478.282	0.857164	0.147405	5.81497	6.06457e-09	4.56102e-08				PIGZ	373.245	-1.19869	0.222632	-5.38405	7.28282e-08	4.1404e-07
SLC25A38	1146.73	0.493953	0.111893	4.41454	1.01226e-05	2.43465e-05					AGAP6	328.539	0.928642	0.182042	5.10009	3.39501e-07	1.53363e-06			COPB1	4768.03	0.857394	0.0692941	12.3733	3.64616e-35	3.23437e-33				SFN	24999.9	-1.1989	0.335125	-3.57732	0.000347139	0.00102276
RFC1	2381.83	0.493997	0.104849	4.71151	2.45893e-06	6.28032e-06					BCAS3	509.652	0.930035	0.198955	4.67416	2.95153e-06	1.13704e-05			PLGRKT	284.338	0.857811	0.197477	4.34342	1.40284e-05	5.79768e-05				GNA15	1692.13	-1.19954	0.176535	-6.79467	1.08558e-11	1.17201e-10
CDC5L	2188.16	0.494041	0.0739241	6.68304	2.3403e-11	9.41087e-11					GIGYF1	2120.43	0.932075	0.20759	4.48949	7.13947e-06	2.57838e-05			DMXL2	789.819	0.858137	0.225054	3.81323	0.000137163	0.000462722				ATG4D	1097.23	-1.19983	0.163931	-7.31918	2.49483e-13	3.44294e-12
NIT2	1488.9	0.494223	0.131092	3.77	0.000163249	0.000340031					CCDC88B	237.58	0.932944	0.262639	3.55092	0.00038389	0.00101539			PRPF4B	3171.18	0.858422	0.118259	7.25877	3.90623e-13	5.50101e-12				ZNF653	150.584	-1.20107	0.159168	-7.54471	4.53294e-14	6.89111e-13
KRR1	1381.02	0.495236	0.135839	3.64572	0.000266643	0.00054					ZBED9	198.233	0.932951	0.242891	3.8417	0.000122183	0.000354123			C2CD5	692.12	0.858712	0.148432	5.78473	7.26289e-09	5.38274e-08				OSBPL5	3884.96	-1.20175	0.174486	-6.88728	5.68691e-12	6.40484e-11
TOPBP1	1816.85	0.495261	0.12439	3.98145	6.84965e-05	0.000149607					GEMIN8	722.866	0.932957	0.140652	6.6328	3.29385e-11	2.78381e-10			TGFBR3	1993.43	0.858966	0.270172	3.17935	0.00147607	0.0039771				ATP6V0E2	704.075	-1.20438	0.140849	-8.5505	1.22556e-17	2.92114e-16
TRIM5	874.4	0.495508	0.134417	3.68634	0.0002275	0.000465492					BAIAP2-AS1	200.676	0.934388	0.223056	4.18799	2.8143e-05	9.09843e-05			BCL2L11	897.577	0.859435	0.26462	3.24777	0.00116313	0.00320774				TRAPPC5	758.772	-1.20541	0.180043	-6.6949	2.15813e-11	2.216e-10
STAT3	7603.67	0.496113	0.174998	2.83494	0.00458349	0.0077969					ZNF624	88.6115	0.9348	0.267896	3.48919	0.000484487	0.00125711			ZNF75D	342.54	0.859873	0.197078	4.3635	1.28e-05	5.33354e-05				RPL13	34199.8	-1.20555	0.144777	-8.32697	8.29393e-17	1.80443e-15
ICE2	1180.65	0.496207	0.120508	4.11768	3.82702e-05	8.60749e-05					RAB30-AS1	93.0174	0.935773	0.329676	2.8394	0.00451979	0.00965637			NMD3	1832.73	0.860434	0.154524	5.56835	2.57164e-08	1.74646e-07				ATP5D	2165.58	-1.20606	0.203249	-5.93349	2.96563e-09	2.14615e-08
C2orf68	607.722	0.49638	0.124622	3.98307	6.80318e-05	0.000148684					CHCHD7	1081.56	0.936841	0.130665	7.16977	7.51262e-13	8.05355e-12			ZNF252P	816.621	0.860647	0.196305	4.38405	1.16495e-05	4.89565e-05				HAUS5	339.121	-1.20787	0.171601	-7.03807	1.94925e-12	2.33436e-11
XRRA1	529.439	0.496757	0.129997	3.82112	0.000132848	0.000279652					RNF19B	1951.79	0.937267	0.126698	7.39757	1.387e-13	1.67323e-12			FAM149B1	454.783	0.860723	0.135559	6.3503	2.14891e-10	2.04425e-09				CDKN2C	253.82	-1.20817	0.241743	-4.99671	5.83155e-07	2.851e-06
GABPB1	462.845	0.496759	0.173883	2.85659	0.00428216	0.0073232					ADPRM	201.494	0.937289	0.196237	4.77609	1.78738e-06	7.16622e-06			FBXL2	239.389	0.861819	0.151891	5.67359	1.39839e-08	9.91546e-08				DAPP1	281.732	-1.20881	0.262439	-4.60621	4.10079e-06	1.73605e-05
FBXL2	239.389	0.496778	0.154616	3.21341	0.00131167	0.00241785					ANKRD10	1325.07	0.937446	0.135379	6.92452	4.37471e-12	4.20359e-11			RMND5A	1859.27	0.862885	0.12962	6.65706	2.7936e-11	2.98789e-10				C6orf1	258.493	-1.20951	0.213743	-5.65804	1.53115e-08	9.78082e-08
FMNL2	2226.59	0.496799	0.178768	2.77899	0.00545274	0.00917717					TRIQK	617.619	0.937603	0.230783	4.06285	4.84766e-05	0.000150798			SLC22A5	3206.12	0.862981	0.164121	5.25817	1.45498e-07	8.63571e-07				SARS2	787.219	-1.2096	0.173136	-6.98604	2.82747e-12	3.31232e-11
RSBN1L	542.999	0.497471	0.132151	3.76459	0.000166821	0.000346978					ZNF254	274.72	0.937681	0.18207	5.15042	2.59901e-07	1.19302e-06			PRKAA1	1226.82	0.863325	0.167138	5.16537	2.39963e-07	1.36513e-06				RPLP2	16893.4	-1.21008	0.13405	-9.02707	1.76323e-19	5.04881e-18
LUC7L3	5123.32	0.497579	0.151359	3.28745	0.00101097	0.00189207					FAM50A	1744.83	0.937788	0.138476	6.77198	1.2703e-11	1.14211e-10			PSD3	912.01	0.864866	0.253017	3.41777	0.000631374	0.0018491				ATP6V0C	6932.57	-1.21015	0.181098	-6.68218	2.35408e-11	2.40281e-10
AGGF1	1298.72	0.497664	0.0952367	5.22551	1.73676e-07	4.93142e-07					NSRP1	1767.19	0.938653	0.123056	7.62773	2.38916e-14	3.23198e-13			RASSF8	657.537	0.86503	0.284077	3.04509	0.00232612	0.00598627				LRIG1	446.273	-1.21173	0.271559	-4.46081	8.16496e-06	3.2715e-05
TOMM70A	3358.23	0.497692	0.0958106	5.19451	2.05262e-07	5.79836e-07					FBXO36	48.3374	0.939046	0.301515	3.11038	0.00186849	0.00432568			MTMR6	1136.89	0.865309	0.184076	4.70065	2.59339e-06	1.22058e-05				PRR13	1854.61	-1.21184	0.12136	-9.98529	1.76782e-23	7.56777e-22
SMC5	1225.14	0.498195	0.155253	3.2089	0.00133244	0.00245381					EFNA1	1346.14	0.939259	0.25257	3.7186	0.000200328	0.000558905			ATP11C	1030.07	0.865525	0.153598	5.63477	1.75294e-08	1.22131e-07				RABAC1	803.53	-1.21208	0.218041	-5.55869	2.71804e-08	1.6634e-07
ZNF271P	718.181	0.49828	0.108058	4.61138	4.00002e-06	9.99608e-06					ZNF599	46.329	0.939362	0.288701	3.25049	0.00115207	0.00278041			SIRT1	863.023	0.866064	0.133396	6.49278	8.42644e-11	8.45543e-10				CASZ1	970.773	-1.21375	0.261892	-4.63448	3.57829e-06	1.52839e-05
LATS1	862.496	0.49855	0.163926	3.04141	0.00235471	0.00418121					PRKD1	117.97	0.940111	0.320159	2.93477	0.00333795	0.00733517			CEP97	700.887	0.866209	0.251437	3.44514	0.000570773	0.00168683				ATG16L2	219.962	-1.21425	0.296933	-4.09053	4.30393e-05	0.00015098
DDX50	1581.19	0.49973	0.0916339	5.45357	4.93681e-08	1.47451e-07					KPNA5	90.7095	0.941201	0.251769	3.73733	0.000185984	0.000521947			RAB8B	467.471	0.866422	0.198174	4.37231	1.2294e-05	5.14263e-05				CAPN6	54.6413	-1.21454	0.420053	-2.88594	0.00390252	0.00915965
KIF5B	6054.26	0.499841	0.14368	3.47887	0.000503536	0.000982908					PLEKHM3	431.79	0.941456	0.206353	4.56246	5.05583e-06	1.87273e-05			C5orf28	276.106	0.86724	0.217949	3.97874	6.92814e-05	0.000248492				NEIL3	128.438	-1.21493	0.370638	-3.27123	0.00107079	0.00285783
FAM104A	1443.34	0.500021	0.125531	3.98318	6.79993e-05	0.000148631					ULK2	806.969	0.941477	0.190456	4.94303	7.69188e-07	3.28588e-06			RICTOR	1139.25	0.867452	0.231753	3.74316	0.000181722	0.000596917				LRFN4	1532.35	-1.21496	0.124121	-9.78841	1.26266e-22	4.99518e-21
SLC38A1	11906.5	0.50158	0.164343	3.05201	0.00227316	0.00404865					DUSP10	580.665	0.94194	0.218996	4.30091	1.70099e-05	5.7044e-05			SLC35B3	643.494	0.867496	0.121092	7.16428	7.81972e-13	1.0596e-11				HRCT1	492.526	-1.21518	0.267749	-4.53864	5.66194e-06	2.33269e-05
PAGR1	1015.16	0.501593	0.169408	2.96064	0.00307005	0.00536703					KLHL29	849.957	0.94291	0.234799	4.01555	5.9307e-05	0.00018214			REV3L	1196.44	0.867575	0.210969	4.1124	3.91571e-05	0.00014734				MEGF6	1425.6	-1.21519	0.289925	-4.19299	2.75301e-05	0.000100247
BNIP3	1325.52	0.501685	0.155547	3.22533	0.00125829	0.00232381					ADAMTSL5	225.638	0.944727	0.175205	5.39115	7.00087e-08	3.52606e-07			BHLHB9	159.821	0.867871	0.170731	5.08416	3.69259e-07	2.03477e-06				ANKRD9	146.841	-1.21641	0.227569	-5.34398	9.09266e-08	5.08864e-07
C11orf1	593.646	0.501924	0.11595	4.32885	1.49887e-05	3.53077e-05					SDHAP2	255.296	0.944944	0.186145	5.07473	3.8804e-07	1.73774e-06			ATG5	1033.26	0.868248	0.1357	6.39835	1.57066e-10	1.52365e-09				SCAMP2	1759.95	-1.21655	0.115086	-10.5706	4.07772e-26	2.1793e-24
NOL11	1928.99	0.502298	0.125404	4.00537	6.19217e-05	0.000135887					CDKAL1	533.35	0.945477	0.128122	7.37916	1.59291e-13	1.89439e-12			ANKRD28	2475.59	0.868277	0.214114	4.05541	5.00465e-05	0.000184738				SLC39A4	407.212	-1.21717	0.214324	-5.6779	1.36362e-08	8.79225e-08
RASA1	1278.1	0.502771	0.154564	3.25288	0.00114241	0.00212183					IRX4	2087.21	0.945644	0.175955	5.37404	7.6993e-08	3.85031e-07			ERRFI1	4587.8	0.868395	0.245004	3.54448	0.000393394	0.00120311				POLRMT	1514.41	-1.21839	0.133321	-9.13846	6.33484e-20	1.89593e-18
SPTAN1	10282	0.502815	0.16395	3.06687	0.00216314	0.0038656					ZMYM2	1381.24	0.945847	0.161751	5.84751	4.98986e-09	3.00056e-08			PDK3	314.484	0.869886	0.242477	3.58694	0.000334585	0.0010382				NDUFA7	948.417	-1.21888	0.194919	-6.25295	4.02782e-10	3.33565e-09
ATP5H	3526.63	0.502817	0.134445	3.73991	0.000184085	0.000381356					THRA	306.58	0.945876	0.311839	3.03075	0.00243945	0.00550916			SHPRH	535.657	0.870074	0.201707	4.31367	1.60568e-05	6.56812e-05				FAAH2	141.764	-1.22149	0.336696	-3.62913	0.000284373	0.000853765
ZAK	6440.18	0.502919	0.0906774	5.54621	2.91927e-08	8.9034e-08					ZSWIM7	374.693	0.945945	0.149738	6.31714	2.66455e-10	1.95871e-09			ZNF248	388.399	0.870301	0.17714	4.9136	8.94183e-07	4.60952e-06				ATN1	4618.57	-1.22167	0.0746025	-16.3756	2.85519e-60	6.14188e-58
C2CD2	1216.39	0.503142	0.136169	3.69492	0.000219955	0.000451259					ZNF775	59.0132	0.946093	0.271795	3.47776	0.000505632	0.00130582			ZNF766	444.929	0.870459	0.165779	5.25104	1.5124e-07	8.92943e-07				ARG2	221.296	-1.22211	0.324019	-3.77156	0.000162232	0.000511422
POLR2B	4565.36	0.503444	0.123054	4.09124	4.29067e-05	9.59151e-05					RP9P	135.37	0.946193	0.219398	4.31147	1.62176e-05	5.46158e-05			MYO6	2043.68	0.870845	0.181274	4.8039	1.55602e-06	7.63109e-06				CHCHD5	414.973	-1.22235	0.161415	-7.57225	3.66818e-14	5.6615e-13
RARS2	1113.72	0.503867	0.129705	3.88467	0.000102467	0.000218706					FSD1L	165.903	0.946335	0.302598	3.12933	0.00175207	0.00407597			ATG10	279.792	0.871006	0.167857	5.1888	2.11652e-07	1.21572e-06				PRR15	282.805	-1.22386	0.193675	-6.31806	2.64867e-10	2.26658e-09
UHRF2	1015.06	0.504111	0.122999	4.0986	4.15653e-05	9.30701e-05					STX3	622.648	0.946956	0.154809	6.11673	9.55179e-10	6.42857e-09			SPPL2A	1488.41	0.871009	0.097023	8.97763	2.76664e-19	8.06967e-18				TFAP4	818.108	-1.22461	0.155845	-7.85727	3.92585e-15	6.91503e-14
TRIM33	1826.62	0.504358	0.111473	4.52454	6.05278e-06	1.48582e-05					RHPN2	312.515	0.947034	0.265365	3.56813	0.000359543	0.000956013			LSM5	916.632	0.871013	0.167958	5.18556	2.15361e-07	1.23538e-06				UBE2E4P	96.2695	-1.22483	0.199326	-6.14246	8.12517e-10	6.42288e-09
ZNF195	873.6	0.504475	0.123894	4.07197	4.66175e-05	0.00010375					FAM161A	109.932	0.94718	0.22543	4.20081	2.65965e-05	8.64448e-05			NIPBL	2143.86	0.87121	0.18183	4.79131	1.65699e-06	8.08665e-06				RFFL	74.5708	-1.22556	0.240459	-5.09429	3.50058e-07	1.78177e-06
LINS	227.63	0.504948	0.163507	3.08839	0.00201243	0.00361057					LOC100130744	157.77	0.947774	0.218112	4.34427	1.39737e-05	4.75592e-05			TDRD7	643.732	0.871704	0.141249	6.17164	6.75838e-10	5.91582e-09				SMPD4	2182.31	-1.22621	0.128643	-9.53163	1.54836e-21	5.49395e-20
PLEKHA2	2564.29	0.50498	0.121002	4.1734	3.00092e-05	6.82972e-05					C4orf33	450.877	0.949014	0.145085	6.54166	6.08416e-11	4.95196e-10			SETD9	159.64	0.871782	0.230723	3.77884	0.000157558	0.000524656				CCDC92	941.75	-1.22622	0.123613	-9.9197	3.41782e-23	1.43457e-21
ATP6V1G1	2075.04	0.505463	0.134395	3.76095	0.00016927	0.000351823					NBPF12	1024.17	0.949216	0.201569	4.70801	2.50148e-06	9.73457e-06			ATM	2075.14	0.871926	0.225053	3.87461	0.000106794	0.000368671				MED24	6683.27	-1.22638	0.238642	-5.13828	2.77269e-07	1.43548e-06
SDHAF4	117.149	0.505989	0.178134	2.84063	0.0045024	0.0076671					CARD8	294.369	0.949461	0.181196	5.23986	1.60696e-07	7.66197e-07			SOAT1	1766.87	0.873045	0.165471	5.27624	1.31859e-07	7.8955e-07				NDUFA3	723.689	-1.22687	0.193805	-6.33002	2.45134e-10	2.11137e-09
ATP6V1E1	2975.38	0.506371	0.12763	3.96746	7.26435e-05	0.000158096					FAM218A	55.0571	0.950059	0.29852	3.18394	0.00145287	0.00343068			METTL25	185.395	0.873068	0.170509	5.12235	3.01756e-07	1.68601e-06				SIRPA	1477.52	-1.22759	0.225079	-5.45374	4.93217e-08	2.87624e-07
BLOC1S3	457.951	0.506672	0.151461	3.34489	0.000823145	0.00155977					MTUS1	1080.67	0.950532	0.23174	4.10175	4.10035e-05	0.00012931			KIAA2018	854.658	0.873544	0.232815	3.75228	0.000175234	0.000579366				PVRL2	722.05	-1.22804	0.192424	-6.38149	1.75378e-10	1.54615e-09
GOSR2	863.693	0.507221	0.166458	3.04719	0.00230992	0.00410915					ECHDC2	852.689	0.95069	0.152193	6.24626	4.20391e-10	2.9863e-09			GNA13	1707	0.874399	0.199998	4.37221	1.22996e-05	5.14372e-05				TROAP	422.995	-1.22837	0.271536	-4.52087	6.15856e-06	2.52039e-05
LDAH	396.759	0.508067	0.123714	4.10663	4.01468e-05	9.00428e-05					GDI1	2467.84	0.95194	0.115178	8.26479	1.39937e-16	2.65023e-15			NUDT2	475.942	0.874732	0.180594	4.84388	1.27328e-06	6.36049e-06				HLA-E	8439.41	-1.22851	0.201862	-6.08616	1.15653e-09	8.929e-09
MANSC1	716.991	0.508076	0.145266	3.49724	0.000470092	0.000922121					FOXO3	2938.9	0.952365	0.173321	5.49467	3.91439e-08	2.04947e-07			OSER1	2870.61	0.874836	0.150803	5.80134	6.57856e-09	4.91365e-08				UAP1L1	311.642	-1.22869	0.390593	-3.14919	0.00163722	0.00418647
FBXL15	354.991	0.508284	0.175184	2.90094	0.0037205	0.00642569					SNHG1	2040.75	0.952498	0.136263	6.99007	2.74741e-12	2.72569e-11			SPOPL	609.564	0.875407	0.232056	3.77258	0.000161566	0.000536962				ZNF575	54.9113	-1.23045	0.350524	-3.50795	0.000451567	0.00130124
RPS6KA3	1454.04	0.508379	0.147589	3.44454	0.000572027	0.00110935					ZNF16	345.536	0.952695	0.165298	5.76318	8.25456e-09	4.79352e-08			NEMF	2115.58	0.875799	0.116145	7.54049	4.68218e-14	7.62602e-13				ATP2A1	29.8584	-1.23195	0.428496	-2.87643	0.00402196	0.00941685
PRMT3	1367.48	0.509074	0.150187	3.38948	0.00070025	0.00134016					PIDD1	1772.63	0.952827	0.189865	5.01794	5.22286e-07	2.28945e-06			PNMA1	1062.54	0.876117	0.205376	4.26591	1.99087e-05	7.99368e-05				METRN	714.746	-1.23239	0.179087	-6.88123	5.93377e-12	6.64807e-11
AP3S1	2129.28	0.509462	0.104258	4.88653	1.0263e-06	2.71373e-06					PMS2P3	72.6552	0.953012	0.229516	4.14947	3.33246e-05	0.000106369			TTC33	307.375	0.876437	0.211658	4.14009	3.47169e-05	0.000132353				DHRS13	273.265	-1.2335	0.18647	-6.61373	3.74747e-11	3.69784e-10
ZNF780A	204.547	0.509668	0.172111	2.9616	0.00306042	0.00535231					LINC00339	174.293	0.953099	0.198377	4.80383	1.55658e-06	6.30836e-06			CYP2R1	179.532	0.87669	0.176798	4.95675	7.16812e-07	3.75399e-06				PRAF2	745.238	-1.23365	0.204478	-6.03345	1.60492e-09	1.21296e-08
CAMSAP2	5405.1	0.51057	0.17183	2.97139	0.00296453	0.00519337					C11orf68	874.74	0.953546	0.204922	4.65285	3.27379e-06	1.24916e-05			ASB7	493.525	0.877252	0.144706	6.06212	1.34341e-09	1.12664e-08				ABHD14A	152.859	-1.23365	0.279003	-4.42105	9.82232e-06	3.88312e-05
PCM1	3814.65	0.510933	0.146854	3.47923	0.000502864	0.000981922					TUG1	4180.4	0.95415	0.155134	6.15055	7.72139e-10	5.2712e-09			ALG11	117.962	0.877296	0.213708	4.10467	4.04897e-05	0.000151971				VPS51	2014.19	-1.23497	0.125706	-9.82409	8.86703e-23	3.58199e-21
MAP4K3	818.843	0.511359	0.151727	3.3704	0.000750587	0.00142966					IFIT3	431.994	0.954159	0.236117	4.04138	5.31371e-05	0.00016428			CCNYL1	967.576	0.877629	0.195217	4.49546	6.94192e-06	3.05065e-05				BCL6	3429.2	-1.23633	0.284268	-4.35038	1.359e-05	5.25313e-05
EFTUD1	1313.65	0.511909	0.0884016	5.79061	7.01332e-09	2.26072e-08					PXYLP1	340.877	0.954683	0.181704	5.25316	1.49515e-07	7.17551e-07			B4GALT4	724.189	0.877685	0.21946	3.99945	6.34889e-05	0.000229485				SMARCD3	214.132	-1.23677	0.397747	-3.10714	0.00188907	0.00477022
VPS45	1340.92	0.512252	0.106801	4.79619	1.61713e-06	4.20778e-06					ZNF720	162.432	0.954744	0.167116	5.71243	1.11372e-08	6.31957e-08			SENP6	2360.61	0.878461	0.0956911	9.18023	4.30177e-20	1.34844e-18				SLC25A29	771.541	-1.23713	0.278937	-4.43538	9.19081e-06	3.65192e-05
COPA	8671.69	0.513877	0.0904745	5.67978	1.34866e-08	4.238e-08					ZKSCAN3	127.514	0.956797	0.187288	5.10749	3.26464e-07	1.47777e-06			LOC102606465	102.443	0.878473	0.24792	3.54097	0.000398661	0.00121814				TUBG2	579.583	-1.2374	0.220323	-5.61601	1.95421e-08	1.22558e-07
[truncated: 2,910,876 more chars]
