## Supplemental dataset S2 for "Metal homeostasis is remodeled in response to different quiescence triggers"

### Sheet: Info
SI Appendix Dataset S2: List of 2458 metal associated gene downloaded from Gene Ontology and list of “metal associated” DE genes (padj < 0.05) for the different triggers/Spont
GO_metal2458	Combined gene list including metal dependent, transport and homeostasis from Gene ontology(GO)
T/Spont_metal associatedDEGs_p05	Metal associated DEGs(padj<0.05) in T/Spont
Common metal DEGs_ours_Min M et al	570 common metal asscoiated DEGs for Starv/Spont among our dataset and Min M et al

### Sheet: GO_metal2458
Combined gene list including metal dependent, transport and homeostasis from Gene ontology(GO)
gene
MTF1
CIB3	##https://amigo.geneontology.org/amigo/search/bioentity Go to Gene ontology, filter for UniPROTKB and Human
MT4	# metal ion homeostasis :716
MT1HL1	# metal ion dependent : 1128
MT1DP	#metal ion transport: 1694
PRND	# in total 3538 genes but some of them will be duplicates
FRRS1	# a combined list of genes removing the duplicates which resulted in 2458 genes. This list was then used for finding metal associated DEGs in T/Spont
MT2A
MT1A
MT1X
MT1G
MT1B
MT1L
MT1M
MT1F
MT1E
MT1H
CA12
CA7
CP
LCN6
LARGE2
FREM3
CALB2
GLRX5
CISD1
BOLA2
CYP11B1
FREM1
TESMIN
ACO1
CALB1
ZNF251
TRIM10
MEX3C
CYP39A1
CYP11B2
COX11
GLRX3
HAAO
TBXAS1
CIB2
PM20D1
ZNF236
USP45
TNS2
IREB2
CIAO3
CCDC47
GCM2
POLD1
ADGRV1
FBN3
FSTL1
NELL2
PNLIPRP1
CDHR1
PCDH15
KMT2E
NANOS1
TCEA1
ACP5
RPA1
CNBP
ZFY
IKZF1
GLRX2
OTC
SMAD9
CYP4F12
ENPP3
NT5E
TRIM24
HSCB
TFF1
ARSG
NOX3
SEPHS1
AFP
FREM2
CPS1
LACC1
EPHX2
ADCY2
ENDOG
HMOX1
GLIS2
ZNF675
CYP7B1
SP3
ESRRB
BRD1
CYP7A1
NAPEPLD
PCK2
NR1D2
RNF135
LOX
ENPP7
ZBTB20
ASXL1
PNLIP
ADIPOR2
LRRK1
TPP1
ADCY1
ADCY7
PNLIPRP2
XIAP
ZNHIT1
PCK1
PRKAA2
AMPD2
PPP2R3C
OMA1
ACACA
SHANK3
ITPKB
CSRP3
BLVRA
ZFPM1
GOT1
THRA
ZC3H8
KLF2
TRIM6
LIN28A
RAG1
LPCAT1
SPTA1
DYRK3
GLUL
FBN2
CRB1
SMAD1
SMAD5
ACACB
POLB
LIMA1
ADCY4
ADIPOR1
RPE65
COL2A1
HDAC9
ADCY9
RHO
ITGB6
NR5A2
GATA4
DNAJA3
PPP2CA
CYLD
EGR1
ZEB2
RORA
LPL
FOXK2
ERN1
FBN1
CRB2
BCL6
APEX1
CARD9
COL3A1
OAS1
ADCY6
IHH
RTN4
GSTP1
RGN
FBXL5
NUBP1
MYLIP
L3MBTL3
EGLN2
MAEA
UBA5
KLF1
S100A14
ALPL
EGLN1
FTO
PRDM14
ACSM2A
ACSM3
KMT2A
ACSM1
ADNP
IDE
ZBTB7A
IKBKG
SUV39H1
RBX1
TENT4B
ADCY3
RC3H1
TRIM32
CEBPA
RC3H2
ERCC2
KAT5
TNFAIP3
TRAF6
FOXP3
FXYD7
FXYD5
FXYD6
FXYD3
FXYD4
TRPV6
ATOX1
ATP7B
ATP2C2
ATP13A1
ATP4A
SLC9A2
SLC34A2
TRPM7
TMEM94
SLC9B1
SLC9C1
CYBRD1
ATP12A
CYB561A3
ATP2C1
SLC34A3
SLC9A3
ATP2B3
ABCB6
CASQ2
ATP4B
ATP1B3
SLC34A1
FXYD1
TF
ANXA6
ASPH
ATP1A3
ATP1A4
FXYD2
AFG3L2
ATP2A1
ATP1A2
ATP2B2
ATP13A3
ATP13A4
ATP13A5
SLC17A6
ATP2A3
SCN7A
SLC6A2
CDH23
AP3B2
PLN
PLSCR3
ATP1B1
CACNB2
ATP1B2
SLC9B2
ATP2B1
ATP13A2
CHP1
ATP2A2
CAPN3
CYB561
ATP1A1
FECH
SLC24A4
SLC17A7
KLHL3
ABCB8
ANK2
CHP2
KCNB1
ANK3
ATP7A
SLC9A1
CAMK2D
HFE
ABCB7
TESC
PSEN2
ABCC6
CACNB4
ATP2B4
HAMP
PRNP
ABCC8
HSP90B1
PPP3CB
RHOT1
RHOT2
COMMD1
NOS1
B2M
SLC17A8
UNC13B
RPH3AL
ATP6V1B1
ARF1
PRKCB
RACGAP1
TCIRG1
SOD1
CALR
HSPA9
TUBA1A
MFSD2A
AP3B1
ATP5F1B
WFS1
CADPS2
CAV3
ATF4
TLR9
PRKACA
DRD2
UBE3A
RAB38
RAB3D
ABCG5
ABCG8
ADRA2A
PML
PARK7
DDIT3
RBM4
JMJD6
CDH3
SEPTIN4
NDFIP1
COMT
PSEN1
APP
PTK2B
CDH5
GCLC
PRKACB
MAK
ABCB10
SQSTM1
LRRK2
ABL1
NAGLU
CDH2
PLA2G2A
PRKAA1
SIRT6
NFE2L2
HDAC6
PRICKLE1
BTK
PRKN
PFKM
STK11
PLA2G10
LYN
HIF1A
DLL1
ANXA1
CASP3
AKT1
JAK2
NOTCH1
CTNNB1
SIRT1
CNNM2
CNNM3
CNNM4
CNNM1
SLC39A14
SLC39A8
CHRNA7
TRPV5
TRPV1
TRPV4
HEPHL1
FTHL17
FTMT
FTH1P19
SLC39A4
SLC30A2
CUTC
SLC41A1
SLC31A2
HEPH
MICU2
TMEM163
SLC30A7
TRPC7
SLC9C2
TRPC1
TRPC6
STEAP2
SLC39A7
SLC39A13
FTH1
TMEM165
FTL
MICU1
SLC31A1
LETM1
SLC24A5
MUC2
SLC35G1
SLC24A3
SLC22A17
KCNK16
SLC39A3
MICU3
SLC8B1
STIM2
SLC9A9
SLC9A5
SLC9A4
SLC9A7
STEAP4
TRPM8
SLC12A8
SLC39A9
SLC30A10
SLC30A1
MCOLN1
KCNMA1
KCNH1
SLC30A8
TRPC3
CCDC51
SLC4A9
SLC24A1
RYR3
SLC25A23
SLC30A5
TRPC4
SLC12A1
ISCU
SLC12A9
TSPOAP1
MCUB
MCUR1
SMDT1
ITPR3
SPNS1
CLDN16
PDZD8
SCARA5
CALHM3
TMCO1
SLC12A4
SLC39A6
SLC11A2
SLC12A7
SLC9A6
SCO1
HBQ1
SLC12A3
SLC30A9
SLC39A12
TMEM175
MAIP1
TRPM2
KCNJ1
SLC9A8
SLC8A1
HRC
SLC8A2
STIM1
KCNJ10
KEL
SCNN1D
SLC24A2
SLC4A11
SLC40A1
SLC39A5
SLC4A5
RYR1
TPCN2
TRDN
SFXN1
MLLT6
UNC80
KCNA1
GRINA
DHRS7C
SLC11A1
SCO2
CALHM1
SLC4A8
SLC39A10
RYR2
TRPC5
SLC10A7
CYB561D2
P2RX4
HBM
SLC8A3
SLC12A5
P2RX1
JPH2
KCNH2
HVCN1
STK39
KCNE3
CALHM2
CA2
SLC12A6
SLC12A2
TFR2
TPT1
SLC4A4
SLC46A1
MCU
HBZ
ITPR1
KCNJ2
GRIN1
PLA2G12B
SCNN1A
SCNN1G
MT3
CHERP
WNK2
FXN
TMBIM6
KCNN4
GRIK2
WNK4
NPTX1
GUCA2B
PKD2
SLC38A3
FLVCR1
SLC28A2
SLC25A25
HBE1
HBD
HBG2
HBG1
FRAS1
SLC4A10
HPX
HBA1
SELENON
CNGB1
OXSR1
WNK3
DMD
AQP2
DMPK
CLIC4
TRPA1
SLC1A3
KCNQ1
UMOD
STC1
SLC4A7
BPIFA1
SCNN1B
ANO6
COMMD9
SLC1A1
YWHAE
AQP1
CASR
SLC29A1
KCNA5
SEC24A
BAK1
P2RX7
UCP2
FFAR1
CYP4A11
F2
F2R
G6PD
CCR1
ERO1A
CALCA
RAB30
CYP27B1
RAB11B
HCRT
EXT2
EDN3
VDR
BNIP3
CCL8
STC2
HTR2C
FASLG
HTR2B
ADCY8
TFRC
FABP4
BGLAP
CCL3
SOD2
PDE4B
CORO1A
RAB20
RAB39A
GCG
CAV1
NTSR1
NR1I2
DBH
ARAP1
SIVA1
LYAR
HTR2A
MB
CYB5R4
TGM2
LACRT
NPPA
EIF2AK1
BHLHA15
GCK
ENPP1
WNK1
LARGE1
CUBN
RCN3
DRD1
CYP4F2
PTH
BMP6
EDNRA
NOS3
OPRK1
SELENOK
DRD3
PCSK9
TSPO
IL1A
NHERF1
EPO
EDNRB
DRD4
SLC1A5
AQP3
SUCNR1
HBB
LCAT
TNFRSF11A
CCL5
VPS54
FGF23
BCL2
BARD1
APOA4
NFE2L1
KLF7
KLF15
CLDN1
ALOX5
HNF4A
NCSTN
BAX
ADCY5
EHD1
CCL19
ACVR2B
CYBA
CCL2
GATA2
GATA1
CX3CL1
ADORA1
CXCL12
EDN1
GPER1
GAS6
NUS1
ID2
NR1D1
RAF1
NR1H2
GIT1
AGT
CCR7
ADRB2
EXT1
INPP5K
CRH
CLSTN3
MYB
GNAT2
COMP
APOE
NR4A3
KIT
NR1H4
PPARD
NR1H3
NPC1
SAR1B
ACVR1C
COL1A1
FURIN
ADAR
MTTP
BSG
PDX1
LDLR
WNT5A
MEF2C
SMAD3
TGFB1
GATA3
PPARG
GNAS
NOS2
SMAD4
ITGB1
TREM2
S100A2
SNTN
S100A7A
S100Z
CPNE4
CPNE2
PHYHD1
S100A3
OGFOD3
S100G
S100A5
S100A7L2
CPNE7
OGFOD2
ADPRM
CAPN15
MDP1
CAPN12
CAPN9
ANXA10
PCDHGB4
CAPN14
BBOX1
S100A16
DNAJC24
SMYD4
MORC4
RNF148
RNF215
TMLHE
RNF150
RMND5B
DDX59
P4HA3
RNF130
DZIP3
RNF151
P4HA2
ALKBH6
CPNE9
CPNE5
CPNE8
CDH16
CAPNS2
CAPN8
MPND
TYW1
TYW1B
ARMT1
DGKA
S100P
ALKBH8
P4HTM
KDM4B
SIAH3
RNF217
LNX1
FBXO30
TTC3
PHYH
TTF2
P4HA1
FBXO40
RNF11
USP3
RNF114
RNF166
OTUD7A
TRIM48
LTN1
PRKD3
TRIM2
RNF133
TYW5
RNF122
RNF19A
RNF123
P3H3
RMND5A
RNF145
ZMYND12
TRIM36
DHX57
KDM3B
ANKIB1
ZFYVE26
HFM1
ADNP2
DGKK
RNF144B
TRMT1L
P3H2
FAAP20
ZGRF1
TRMT1
ALKBH2
PROZ
CDH7
PCDHB10
PCDHB11
PCDHB14
PCDHB4
PCDHB5
PCDHB9
CDH20
CDH9
CDH19
CDH22
PCDHB16
PCDHGC3
CAPN11
MYL1
PCDHB2
CDH12
PCDHB6
PCDHB3
PLA2G4D
EFCAB2
CDH24
CDH18
CPNE6
DGKB
KDM7A
CPNE3
UBLCP1
CYB5D1
JMJD7
RSBN1
KDM4F
RNF187
PLOD2
ZNF418
RNF43
TRIM67
NSD3
RNF26
KDM5D
SETDB1
S100A4
SMPDL3A
TAB3
OGFOD1
ZCCHC7
FBXO43
PLOD1
ZRANB3
PRDM6
ZFYVE19
ZNRF3
ARIH2
ARIH1
RNF149
ZRANB1
KMT2C
DNMT3B
MARCHF8
FBXL19
ZFAND2A
ZNF574
CRNN
LOC122513141
ZCCHC4
RNF19B
ALKBH3
EGLN3
AGAP3
TRIM45
RNF146
RAD18
KMT2B
HR
RNF13
SHPRH
DGKE
GTF2H2C
RNF25
KCMF1
PHF20L1
IGHMBP2
USP51
DGKH
KDM5C
CLPX
GTF2H3
CUL9
RPS27A
RNF186
NUBPL
NUBP2
DDX11L8
DDX12P
S100A7
TET2
CBLC
MORC2
RNF7
DGKG
ME1
HIF1AN
CDHR3
EFCAB6
PCDHB13
CDH10
CDH26
CAPNS1
MYL6
ANXA5
EFHC2
CABS1
PCDH12
CDH15
CDH6
ANXA9
CPOX
MYL6B
SELL
MNAT1
UBR1
HELZ2
TDRD1
ING5
TRAF7
MTR
RNF128
TRIP4
ZNRF4
SETDB2
RLIM
TRIM26
SEMG2
RNF169
DBF4B
ARAF
RNF144A
KDM4A
RNF40
CNOT4
RNF115
KDM2A
DTX4
RFPL1
SMYD1
SPRTN
MARCHF6
PRDM2
ZSWIM8
RNF180
TUT7
CIT
AARS2
PRDM8
SUV39H2
RNF167
RIOX1
SMYD2
SMYD5
ATF7
MBD1
KDM1B
RNF20
TET3
NHLRC1
PHF1
HELZ
SORD
RBBP6
ZNFX1
FBXO11
ANAPC11
MYO9A
RSF1
ZNF598
MTMR3
MYO9B
BFAR
SIRT5
WRNIP1
RNF216
STAMBPL1
MYSM1
KIF4B
FER1L6
ADGB
UTY
ATL2
KDM4E
ME3
MKNK1
ME2
UBA6
CARNS1
CDK15
JMJD4
MOK
PDE1A
ITGA11
ACSM6
YPEL5
PDE1C
ACSM4
GET3
ACSM5
KDM6A
S100A12
DNAH7
NT5C3B
DSG1
UBA2
ANXA7
TSSK6
EDEM3
MAN1A1
EFHC1
PLA2G4B
CDH8
S100A11
CLXN
ITPKA
PHF8
PHF2
KDM3A
S100B
CAPN1
STAMBP
IQGAP1
UBR2
TRIM13
DCP2
SH3RF2
TRIM38
TUT4
SIAH1
TRIM31
ALKBH1
MECOM
RYBP
CHD3
BPTF
PRDM9
KMT2D
RNF34
RNF125
DBF4
RNF14
RNF6
RNF170
KDM4C
CBFA2T3
DNMT3L
DDX41
MKRN2
COP1
PRMT3
DCST1
TRAF4
PAN3
UBR4
CHD5
UIMC1
RNF10
RNF4
MCM2
AARS1
HLTF
EIF2S1
RNF111
OTUD7B
RCHY1
ASH1L
ING4
NSD1
SMYD3
EHMT1
AMFR
SHARPIN
BAZ2A
RNF41
PJA2
RNF213
CHD4
MORC3
SIAH2
AIRE
PLOD3
SETMAR
ZNF304
APLF
DZIP1
USP5
KDM5A
DGKZ
TAB2
ZBTB46
ACSM2B
TTLL6
MOCS3
TTLL3
RIOK1
LPXN
RIOX2
ITGB7
ANTXR1
OLA1
RECQL
ADPGK
RECQL4
TTLL8
ALKBH4
MKNK2
DNMT3A
LONP1
DIS3L2
S100A1
DCHS1
PROS1
PLA2G4C
CDH4
CDH11
TSSK4
PROC
DNA2
BRIP1
CDK5RAP1
RTEL1
RAD54L
COQ7
LMO7
HECTD1
SPO11
CNOT8
KDM8
TNNT2
CNOT6L
INPP5B
TTLL5
PDE1B
CENPV
ATF1
KDM4D
PAN2
TUBB4B
YME1L1
ORC1
FEM1B
TET1
WRN
BIRC5
RNF168
ATRX
IFIH1
RBCK1
CREBBP
RREB1
MTA1
TRAF3
CHFR
KDM2B
ZFP36L2
TNIP2
DHX58
ZBTB1
MRE11
TRIM71
RORC
RIGI
PRKD2
PIAS1
EHMT2
KAT7
ING2
TOPORS
BLM
MYCBP2
USP44
RNF31
PRKCQ
CTCF
BMI1
RNF8
DNMT1
TRIM39
TRIM25
PRKCH
UHRF1
PRDM16
BIRC2
NSD2
FIGNL1
ANXA4
MOV10L1
SELP
FBLN1
PIF1
CAMKK2
HEG1
POLQ
TOP2A
MSH6
PDE2A
RECQL5
PFKP
TENT4A
KMT5B
PARN
PNLDC1
CDC7
PKMYT1
PPM1D
CNOT6
TNKS2
PXN
TGFB1I1
PDE12
TESK1
REG3G
KMT5C
ITGA8
KDM6B
PGK2
ZBTB16
FBXO5
SNAI2
MDM2
BRCC3
DDX11
MYOC
IRAK3
LIG4
MAPK9
ILK
IRAK4
PRKCZ
SIRT2
ROCK2
CDK5R1
PIWIL2
CGAS
TOP2B
RIOK3
CSNK2B
EXOSC10
PCNA
CNOT7
DICER1
LATS2
AGO2
AJUBA
HNRNPD
RAD50
GNA12
NOCT
MSH2
RAPGEF2
LATS1
DHX36
TP53
HDAC1
PLK1
MAP3K7
SLIT2
HAVCR2
SMAD7
VDAC1
CHRNA4
TMEM37
CACHD1
SLC17A1
SLC6A16
SLC17A2
CACNA1I
CACNG1
CACNA1E
CACNG6
PLCH1
CCT8L2
EFHB
CACNA2D4
SLC20A1
SCN4A
SCN3A
CACNA1F
CACNA1A
CACNB1
SLC17A4
CACNA1D
MELTF
SCN8A
CATSPER2
CACNA1H
SLC6A5
MFSD4B
SLC6A7
SLC6A15
SLC10A6
CATSPER3
SLN
UBR3
SLC17A3
SLC6A18
CACNA2D3
CACNA2D2
CACNA1B
SLC20A2
EFCAB9
SLC6A1
CBARP
CACNA1S
TRPC4AP
CATSPER4
ANXA11
S100A6
SLC6A20
SLC6A11
SLC6A14
SLC6A12
SLC6A8
CATSPER1
CACNA1C
PPP3R2
CACNB3
PPP3CC
CACNA1G
SPG7
SYT10
CACNA2D1
CACNG5
ZFAND6
SMAP1
FYCO1
PPM1K
TRIM9
NEURL1B
CALM2
SYT15
SYT15B
PLA2G12A
ANXA8L1
ESYT3
PLA2G2C
SYT6
STRIT1
SCN2A
SLC5A6
SCN9A
SCN5A
CACNG2
SEC61A1
ABCC9
SYT3
SLC6A19
ATP8B2
KCNJ11
ATP10D
PLCG1
SLC6A13
SLC6A6
SEMG1
SCN10A
EEA1
ZNRF2
NEURL3
TMEM129
TRIM58
ZFAND2B
TOR2A
CALM1
CACNG8
CACNG4
CACNG7
SCN1A
ATP1B4
ATP11B
PPP3R1
SLC6A4
SYT5
S100A13
CACNG3
ABCE1
CALM3
SLC6A17
ATP10A
ATP11C
METTL21C
CPNE1
PCLO
SYT9
PPP3CA
WWP2
SLC6A3
OC90
ANXA8
SYT17
ESYT1
ATP9B
ESYT2
PLA2G2E
CUL5
EPPIN
NOX5
DOC2B
SYT1
NEDD4L
RPH3A
SLC6A9
RNF5
TRIM3
HERC2
ZNRF1
RBM22
P3H1
PEX10
LRSAM1
MTMR4
ACTN4
PLA2G1B
CRBN
ABCC5
KCNJ8
ATP23
RAB3C
TUBA1C
SNAP25
SUMO1
PLSCR1
ATP8B4
PLA2G4F
SYT12
PLA2G4E
CADPS
ANXA13
ATP8B3
ATP10B
ANXA2P2
DYSF
CILK1
ITSN2
SCN11A
ABCC2
NEDD4
NSF
DLG2
SYT2
FKBP4
PEF1
SYT7
DOC2A
SLC22A5
CABP1
ATP8A1
KIF4A
BRAF
EEF2K
S100A8
PEX12
NPLOC4
RNASEL
DGKD
OPTN
SIRT4
RNF126
RNF139
RFFL
TRIM72
SIRT3
RNF185
AGTPBP1
AGBL4
PPP2CB
KPNB1
TRIM46
CLTC
USP33
GTF2H2
MIB1
SYVN1
PRKCE
IFT25
ALKBH7
CLEC4M
RAB5B
CAMK2A
CXCL10
AP3D1
SYT4
FLNA
UBQLN1
TNNC1
EDEM1
CDH17
CANX
EDEM2
COLEC11
ATP9A
SYT8
PLA2G2F
ATP11A
SYT13
C2CD5
DST
BIN1
SYT11
GNAI2
NRXN1
PRKD1
PLCG2
ATG5
CDH1
CDKN1B
PDCD6
CHD7
IL13
PDPK1
BAIAP3
CAMK2G
PSMD14
COPS5
SEC31A
RAB35
RAB34
RAB40A
MICALL2
TUBB
KIF1A
LTF
NDFIP2
TNK2
UNC13D
TAP1
S100A9
RASGRP1
PPM1A
ITGAV
ZMPSTE24
EGF
HGS
KDM5B
TNKS
UBR5
DTX3L
DGKQ
VAV1
ECT2
RABGEF1
PRKCG
FGA
FGG
UPF1
CHMP1A
TRIM28
ITSN1
MASP1
ARL3
MASP2
NKD2
SPG11
NDUFAB1
ANXA3
PLA2G2D
VLDLR
EPS15
NLGN1
CDK2
CCNB1
KIF5B
ATP8B1
PKP2
ITGB3
ADAM8
CBL
RAB3A
CDK5
FCN2
RAB40B
PPM1F
SMG1
TTLL1
RAB17
ALKBH5
RAB1A
RAB40C
ZFP36
CDKN1A
PIM1
ZFP36L1
PRKCI
DNM1L
VPS4B
CAMK2B
RSAD2
REST
TSC1
PLA2G4A
PLA2G5
CAPN2
ATP8A2
STK4
LRP8
S100A10
EPM2A
CDH13
PTPN6
PRKCA
PRKCD
ATF2
ROCK1
CCND1
SHH
SETD2
ITGA4
FGB
PFKL
SIRT7
TAP2
RAB13
FGF2
PTPRC
ANXA2
HSPA5
OPA1
GSK3A
CDK1
CIB1
EP300
AKT2
MAPT
ITGA2
PLA2G3
PINK1
DAG1
DHX9
NRP1
ASIC5
ASIC4
ASIC3
ASIC1
ASIC2
ZACN
GLRA2
GLRA1
CHRNA9
CHRNA10
GLRA3
GABRB3
CHRNB2
FXYD6P3
TRPV3
TRPV2
CRACR2B
SLC41A2
TMCO3
NIPAL3
NIPAL2
SLC39A11
SLC39A2
ORAI3
SLC25A28
SLC30A4
SLC41A3
PKD1L2
PKD2L2
NALF2
NIPA2
NIPAL4
NIPA1
NIPAL1
MRS2
SLC30A6
KCNK7
ANKRD22
KCNK15
KCNH8
KCNH4
KCNK5
KCNU1
KCNMB3
KCNMB1
TCN2
KCNG2
KCNIP4
NKAIN4
NKAIN3
MEGF6
NKAIN2
NKAIN1
SLC13A5
SLC13A2
NALF1
ORAI2
KCNT1
CALML3
KCNK17
KCNK12
TRPM3
SLC13A1
SLC13A4
SLC5A4
RUFY2
SLC25A37
SLC46A3
SLC39A1
MMGT1
KCNA4
STEAP3
PKDREJ
KCNK3
TSPAN13
KCNG3
KCNS3
KCNG4
KCNMB2
KCNS2
KCNG1
KCNS1
KCNAB3
KCNJ13
KCNJ15
KCNA10
KCNJ18
KCNJ14
KCNJ16
KCNJ6
KCNJ4
SLC30A3
KCNJ12
KCNK10
KCNV1
KCNT2
A0AAG2SWV4
SARAF
CSN2
KCNF1
KCNIP1
KCNN3
PLCH2
KCNH6
KCNV2
PLCB4
KCNH3
KCNH7
CLCNKB
TRPM6
KCNK13
KCNIP2
LRRC52
LRRC55
LRRC38
TTYH1
KCNQ4
KCNA6
KCNQ5
KCNH5
KCNA3
KCNA7
BEST4
KCND1
NCS1
KCNC4
CBLIF
CNGA4
CNGA2
SLC25A39
KCNC2
GHITM
CNGA3
TRPM5
SLC5A2
PKD1L1
TMEM38A
HPCAL4
P2RX5
BSPRY
SLC25A24
SESTD1
KCNJ9
NALCN
TRPM1
ITPR2
KCNAB1
KCNMB4
ACAP1
ARAP3
ZC3H11B
ZFPL1
RABIF
REP15
SYTL5
PLEKHF2
ZC3H11C
PARP12
RPAIN
ZMAT3
NUP42
ORAI1
KCNAB2
KCNN1
PKD1L3
KCNE5
TMC1
TMC2
KCNK18
SCN4B
KCNK4
LETM2
UNC79
SLC10A5
ZDHHC13
SLC10A2
A0ABB0MV19
SLC10A3
SLC5A9
PMPCB
MAGT1
SLC5A12
SLC5A10
PLCZ1
TUSC3
TMEM38B
PLCB3
KCNB2
ANO9
KCNC1
UTRN
KCNRG
SLC38A11
SLC10A4
REPS1
TBC1D8B
SLC5A11
LRP1B
HCN3
KCNQ2
CLIC2
FHL1
PAM
JPH3
KCNK1
JPH4
MCOLN3
LRRC26
JPH1
BEST3
AKAP7
PRSS8
LASP1
KCNC3
TPCN1
KCNIP3
PKD2L1
ZFAND1
SLC48A1
UQCRFS1P1
RCVRN
GP9
TTYH2
PLCL1
BEST2
TTYH3
IBTK
STIMATE
FDX1
GRIN3B
STAC
STAC2
CLCA1
PANX3
TMBIM4
SLC5A7
SCN2B
KCNE4
F2RL3
GRIK3
GRAMD2A
CABP2
CABP5
MCOLN2
SRL
TSPAN18
CLCNKA
CYB561D1
FDX2
SLC38A5
ASGR1
TCN1
RASA3
SLC13A3
SLC38A4
SLC23A1
SLC38A7
MT-CO2
MT-CO1
SLC10A1
SLC28A1
SLC28A3
SLC1A7
TMEM43
SLC5A5
SLC1A6
GRIK1
KCNK9
KCNQ3
HCN2
KCNN2
SCN3B
PLCB2
MRLN
CLCA4
DPP10
CLCA2
DPP6
FKBP1C
XCR1
BNIP1
MT-CYB
GRIK4
GRIK5
CASQ1
RABGGTA
ACAP2
SEC23B
RABGGTB
ARFGAP1
ARFGAP3
TIMM13
RTP2
RTP3
RTP5
CA4
MLPH
ARFGAP2
VPS8
ZFYVE9
TIMM8B
RTP4
F8
AGAP1
FLVCR2
ADAMTS8
ZC3H11A
RTP1
GIT2
CPA3
DNLZ
ZFYVE16
MPPE1
RUFY1
MARCHF3
PLEKHF1
RBSN
GSTO1
GRIN2A
KCNK6
PCDHGA3
REPS2
FER1L4
EPS15L1
TPD52
SCGN
GRIN2B
REM1
UQCRFS1
SNCB
KCNE1
GP1BB
GP5
SLC5A1
STAC3
SHROOM2
KCND2
KCND3
MCHR1
COX5A
COX5B
CYC1
GRIN3A
CNGA1
MS4A1
GRIA3
KCNE2
HPCA
BDKRB1
LCN2
KCNJ3
FAIM2
SLC5A8
SLC5A3
P2RX3
SNCG
ALB
ENPP2
P2RX6
CXCL11
NPSR1
GPR35
FKBP1B
HCN1
SLC25A12
SLC23A2
SLC18A1
KCNA2
KCNJ5
PACSIN3
LIME1
SPINK1
GALNT15
VPS29
RAB36
LOC107984156
VAT1
REPIN1
SEC23A
ZC3H3
TIMM9
PLEKHM1
RNF207
CBLL1
DPH3
TPH1
TIMM10
AGFG1
F5
ARHGAP1
ANKFY1
ENDOU
PEG10
PGRMC2
AHCYL1
GRXCR1
SRI
P2RX2
PLCL2
CYSLTR1
SDF4
ITPRIPL1
GEM
RASEF
ETFDH
UQCRC1
DMAC2L
DCD
GRIN2D
UNC13C
ANKLE1
NDUFV2
NDUFV1
NDUFS8
UNC13A
NDUFS1
NEK4
PLCE1
GSTM2
CAB39
GP1BA
BEST1
FGF12
HCN4
KCNK2
SCN1B
SLMAP
MAGED2
GNB2
CNKSR3
ATP5F1D
GRIA1
LMTK2
CDO1
CCR5
P2RY6
GRM6
PITPNM2
PITPNM3
CAPS2
MCTP2
NCALD
PLS3
NECAB3
MCFD2
COMMD3
ADGRE2
ASTN2
GJB2
CABYR
PLSCR2
PLSCR4
CD93
LTBP2
EPB41
PRKCSH
GPM6A
TMBIM1
PANX1
CRACR2A
OSR1
TRPM4
CEMIP
NOS1AP
CD19
CXCL9
DIAPH1
SLC18A2
SLC38A1
HOMER1
SLC22A1
SLC25A13
FGF13
SEC24C
AKAP8L
SLU7
MYRIP
SYTL4
USP20
MMP7
SEC24D
CPE
NUP153
VPS41
RUFY4
ZBED6
PHF24
BSN
SRSF7
ALOX12B
CYP51A1
YOD1
MARCHF2
TRIM23
CABP4
PLPP4
AMIGO1
CRHR1
NOL3
NDUFA9
GPD1L
RGS9
PTPN3
SNTA1
MYLK
BACE1
ANO1
AKAP6
CD4
ALOX15
LMAN2
SEC23IP
TIMM10B
HCCS
TIMM8A
UQCRC2
PDLIM7
RHOV
ARL1
SMPD1
LMAN2L
EEF1AKMT4-ECE2
ECE2
RAB41
NGB
RAB40AL
MICAL3
RAB6D
CYCS
DDHD2
RAB19
RAB28
PDE4D
SLC1A2
GRIN2C
SIK1
RIMS2
NDUFS7
NDUFS2
CRHBP
SLC26A5
XDH
PTPA
GNPTAB
STAB2
LCP1
FER1L5
DNER
RP2
PON1
CD320
VSNL1
MCTP1
BCL2L10
OTOF
RAB11FIP4
ITLN1
MYOF
STAB1
CNTN1
CASK
CYBB
PKD1
OPRM1
SNCA
RIMS1
FKBP1A
ACTN2
SLC22A4
UBASH3B
SDHB
CXCR3
AKAP5
PEX2
NECTIN1
AGAP2
CYGB
ZNF205
TH
RNF112
THAP11
PPIF
SEC24B
VPS11
ZFYVE27
ZIC1
RANBP2
TRIM15
AKAP8
EPRS1
VAV3
RNF220
ADAMTS9
CYP19A1
VPS18
APOBEC1
VAV2
MGRN1
ING1
B3GAT3
RAB24
RAB39B
NAXE
RAB4A
GORASP1
SDHC
RAB6C
RAB6B
TUBB1
USP46
RAB15
COLEC12
RAB2A
RAB4B
RAB5C
GRID2
APLNR
ADCYAP1R1
XCL1
RANGRF
LPAR3
SLC38A2
MMP9
DLG4
CELSR2
PITPNM1
LTBP4
EFCAB7
EHD4
HOMER3
CALCRL
CD84
GUCA1B
RAB44
NECAB2
NRXN2
RAMP1
CLSTN1
PRF1
CETN3
EHD2
EHD3
APLP1
LCK
RGS4
CD63
CCL4
ABL2
ABAT
THY1
SMPD3
SCIN
FCRL3
RIOK2
NEK10
NME4
RAB2B
MICAL1
FCER2
C2
PNKD
RAB12
RAB26
RAB37
ITGAL
SLC38A9
MICALL1
SDHD
KALRN
STK36
LMAN1
ARSB
MYBPC3
PPP6C
SMG6
DNM2
ACE
MMP12
ADAM9
CBLB
PLCB1
SGK1
TRIM37
RXRA
MEF2A
MUL1
PIKFYVE
ANG
ZPR1
NR4A1
PPP1R10
MME
INHBB
DNAJA1
EGR2
TRIM27
CAD
RAMP3
SLC3A2
BRSK2
EYA2
FBLN5
TMX1
SLIT1
RAB11FIP3
ACTN1
MACF1
HOMER2
HSPG2
GRM7
CETN2
IDH2
OPRD1
GIPR
PER1
HSF1
BECN1
ISL1
LRP2
FYN
LILRA2
SERPINE2
LILRB2
CREB3
HPN
LILRA5
FMR1
LGALS3
UCN
NGF
FCN1
SELE
ITGAX
PDE8B
OAS2
CRYAA
GNAO1
GNAZ
TXNIP
RAB23
FCN3
CD209
ARL6
GH1
PGRMC1
RHOU
GDI1
RAB8B
ACE2
TERT
NRG1
ARHGEF2
ZBTB7B
SPTBN4
YWHAH
PIK3CG
CCL21
NKX2-5
PDGFRB
ADCY10
RAMP2
LRP4
BRSK1
SPP1
PICK1
NME1
RAN
GJA5
AIF1
GSN
GNAI1
STK3
DLG1
CREB1
ADA
RARA
GLI3
PTPN1
IFNG
PPP1CC
LIMK1
GNAQ
PGK1
DDR1
CRYAB
FKRP
MAP2K2
ITGB2
PENK
GNAT1
PRLR
CSK
ITGAM
THBS1
ACTN3
ADORA2A
PTGS2
LRP1
SPHK1
LILRB1
HES1
PDGFB
ZC3H12A
PPARA
SMAD2
CLEC7A
TYROBP
WNT3A
TREX1
ADAM17
TGFBR2

### Sheet: T_Spont_metal associatedDEGsp05
T/Spont_metal associatedDEGsp05: Combined list of 2458 genes was used for identifyling metal associated DEGs(padj<0.05) in T/Spont
Zinc deficiency quiescence vs Spontaneous quiescence(ZD/Spont)											Serum starvation quiescence vs Spontaneous quiescence(Starv/Spont)										Growth factor withdrawal quiescence vs Spontaneous quiescence(GF/Spont)
gene	baseMean	log2FoldChange	lfcSE	stat	pvalue	padj					gene	baseMean	log2FoldChange	lfcSE	stat	pvalue	padj				gene	baseMean	log2FoldChange	lfcSE	stat	pvalue	padj
PLA2G4C	119.959	9.05905	0.586911	10.0145	1.32e-23	2.74e-22					BEST2	862.622	7.4596	0.560508	13.1264	2.32e-39	6.86e-38				BEST2	862.622	4.03125	0.561312	7.19052	6.45e-13	9.15e-10
SYT11	557.818	7.6088	0.354868	21.1151	5.77e-99	4.34e-96					RORC	296.605	7.02516	0.46227	14.8666	5.43e-50	3.26e-48				ATP6V1B1	132.239	3.78366	0.720036	5.28012	1.29e-07	6.6e-06
SLC5A11	26.5591	7.44563	0.73975	7.94847	1.89e-15	1.87e-14					PLCL1	69.2894	6.53392	0.62166	9.54025	1.42e-21	1.17e-20				CXCL11	174.257	3.21979	0.738607	4.39668	1.1e-05	0.000196544
MTTP	50.1485	7.1091	0.628684	9.75732	1.72e-22	3.27e-21					LCN2	315.518	6.47084	0.642088	9.87456	5.37e-23	4.87e-22				KCNK15	73.4152	3.11834	0.775153	4.06577	4.79e-05	0.000620114
TH	64.932	6.96204	0.545446	11.728	9.16e-32	3.55e-30					SYTL5	22.5437	6.45302	0.802492	6.69671	2.13e-11	8.28e-11				PLCL1	69.2894	3.09493	0.630411	4.77052	1.84e-06	5.03e-05
KCNU1	38.284	6.87737	0.627699	9.47903	2.57e-21	4.43e-20					KLF15	403.98	6.00134	0.420098	14.1833	1.16e-45	5.34e-44				ATP1A2	25.0429	3.04039	0.664198	4.37607	1.21e-05	0.000209113
SYT6	11.8296	6.8709	0.830389	6.95033	3.64e-12	2.61e-11					KCNH3	32.3622	5.88548	0.620622	8.4819	2.22e-17	1.36e-16				MMP7	27.1361	2.94044	0.759046	3.8974	9.72e-05	0.00107293
PTPRC	13.3102	6.75816	0.841401	6.87067	6.39e-12	4.45e-11					CLDN16	120.776	5.46596	0.668675	7.8976	2.84e-15	1.48e-14				CXCL10	29.1173	2.89327	0.732659	3.97281	7.1e-05	0.000840916
MB	24.4158	6.6535	0.764831	6.67895	2.41e-11	1.57e-10					GALNT15	541.357	5.43323	0.725556	7.30384	2.8e-13	1.26e-12				SCARA5	16.0028	2.80962	0.703738	3.7335	0.00018884	0.00179865
ATP10B	359.144	6.59894	0.717563	9.04687	1.47e-19	2.15e-18					BEST4	24.4225	5.41096	0.596075	8.25108	1.57e-16	8.98e-16				RORC	296.605	2.74305	0.467984	5.83293	5.45e-09	6.38e-07
CYP19A1	25.5676	6.58743	0.667675	8.32963	8.11e-17	9.19e-16					ANXA8L1	7979.65	5.26476	0.228504	23.0356	2.05e-117	9.48e-115				KCNJ16	12.0341	2.67348	0.836579	3.1808	0.0014687	0.00888631
CALHM3	12.1716	6.32054	0.813822	6.37989	1.77e-10	1.04e-09					KCNMB3	18.767	5.19052	0.661064	5.86499	4.49e-09	1.43e-08				ATP10B	359.144	2.62845	0.719401	3.81948	0.000133734	0.00137455
DPP6	78.0826	6.30133	0.536337	11.0983	1.28e-28	4.04e-27					BCL2L10	22.4866	5.15097	0.638907	6.92151	4.47e-12	1.83e-11				RSAD2	59.3643	2.55817	0.637895	4.02647	5.66e-05	0.000710818
GIPR	39.9818	6.25797	0.6303	8.86049	7.97e-19	1.1e-17					C2	17.15	5.11952	0.652637	6.43277	1.25e-10	4.57e-10				KCNH3	32.3622	2.54188	0.637113	3.86836	0.00010957	0.00116695
ABCC9	22.5701	6.18931	0.708952	7.46554	8.3e-14	7.04e-13					TF	8.13317	5.08784	0.826839	5.33516	9.55e-08	2.7e-07				BCL2L10	22.4866	2.51531	0.657049	3.64908	0.000263179	0.00230274
CNGA4	29.2588	6.09826	0.669986	7.77171	7.74e-15	7.24e-14					PLA2G4C	119.959	5.03696	0.599565	6.04274	1.52e-09	5.04e-09				RHOU	369.204	2.4239	0.565596	4.29194	1.77e-05	0.000286477
CLDN16	120.776	5.98111	0.668015	8.59073	8.64e-18	1.07e-16					ATP1A2	25.0429	4.96457	0.657141	6.90134	5.15e-12	2.1e-11				RYR1	20.6305	2.41305	0.589216	4.05445	5.03e-05	0.000644886
ITGAM	163.292	5.94989	0.524475	11.131	8.86e-29	2.84e-27					RGS9	8.13578	4.94812	0.813298	4.94491	7.62e-07	1.98e-06				CRYAB	106.541	2.39939	0.627317	3.83428	0.000125932	0.00130554
CALB1	486.427	5.76992	0.914263	6.3109	2.77e-10	1.59e-09					SIK1	4006.61	4.89095	0.136998	35.6909	5.47e-279	3.29e-275				CYP4F12	236.01	2.39586	0.630179	3.86709	0.000110144	0.00117226
SLC5A9	19.1382	5.7501	0.932927	5.33686	9.46e-08	4.03e-07					RHOU	369.204	4.87833	0.564785	8.56987	1.04e-17	6.47e-17				CLDN1	8727.37	2.32362	0.576613	4.06602	4.78e-05	0.000620114
FABP4	36.8909	5.59787	0.513567	10.3696	3.41e-25	8.17e-24					SCNN1B	2578.99	4.81904	0.310578	15.5036	3.28e-54	2.62e-52				PHYHD1	8.70791	2.30674	0.725828	2.94296	0.00325089	0.0164145
EFHB	42.0358	5.53154	0.48594	10.579	3.73e-26	9.69e-25					PLSCR2	8.26932	4.72132	0.789788	5.30222	1.14e-07	3.21e-07				CLDN16	120.776	2.30374	0.675529	3.5433	0.000395149	0.00321396
KCNK3	25.4717	5.5084	0.906304	5.43103	5.6e-08	2.47e-07					SLC12A7	129.724	4.67135	0.36473	12.6998	5.93e-37	1.49e-35				GNAO1	509.631	2.27053	0.738835	3.16773	0.00153634	0.00922002
KCNJ1	9.78202	5.41947	0.834051	5.15534	2.53e-07	1.02e-06					ITPKA	144.909	4.66534	0.435138	10.6356	2.03e-26	2.4e-25				CLCA4	22.2363	2.26652	0.746527	3.09501	0.00196809	0.0110983
SPP1	30.8575	5.32511	0.664001	7.54268	4.6e-14	4e-13					CYP4F12	236.01	4.63913	0.629166	7.36735	1.74e-13	7.96e-13				PLA2G4F	60.8348	2.25308	0.872561	2.71587	0.00661013	0.0280984
LOX	4341.82	5.31945	0.501587	10.5651	4.33e-26	1.12e-24					ATP6V1B1	132.239	4.61322	0.71991	6.36462	1.96e-10	7.03e-10				AQP3	998.629	2.20057	0.486037	4.54218	5.57e-06	0.000117153
CPNE4	5.38163	5.28059	0.897138	5.09609	3.47e-07	1.36e-06					ANXA8	10764.2	4.59777	0.210535	21.8367	1.04e-105	3.91e-103				SLC28A3	74.7966	2.15228	0.731984	3.05528	0.00224849	0.0122106
SCARA5	16.0028	5.2699	0.689721	6.62851	3.39e-11	2.17e-10					SLC4A5	18.0895	4.54708	0.514007	8.3874	4.97e-17	2.96e-16				KCNMB4	14.7066	2.14489	0.587221	3.60196	0.00031583	0.00266617
PCDH15	98.57	5.23556	0.330249	15.6203	5.3e-55	7.64e-53					GPR35	9.59245	4.41045	0.642432	5.95869	2.54e-09	8.28e-09				STEAP4	136.119	2.13586	0.68133	3.15198	0.00162169	0.0095923
CACNA1E	19.822	5.03546	0.554178	8.43057	3.44e-17	4e-16					SLC6A16	10.5502	4.41014	0.709932	5.69689	1.22e-08	3.74e-08				STAC2	86.3827	2.11654	0.546136	3.85428	0.000116069	0.00122116
GRIK2	39.322	4.97541	0.451494	10.6894	1.14e-26	3.07e-25					IKBKG	602.867	4.37758	0.181914	24.0234	1.58e-127	8.39e-125				GRIK5	43.1692	2.07565	0.517558	4.00885	6.1e-05	0.000756848
KCNQ1	41.7377	4.96092	0.546294	8.79777	1.4e-18	1.89e-17					SLC5A2	8.70403	4.36055	0.686117	5.35016	8.79e-08	2.5e-07				KLHL3	16.7335	2.06326	0.671461	3.05837	0.00222544	0.0121368
DGKG	97.17	4.93389	0.67939	6.98651	2.82e-12	2.05e-11					GSTM2	14.4837	4.33422	0.554596	7.23918	4.51e-13	1.99e-12				SYT12	45.2351	2.04494	0.475743	4.29826	1.72e-05	0.000279887
CDK15	73.9445	4.8462	0.54523	8.70134	3.28e-18	4.25e-17					DRD4	4.76305	4.30933	0.786622	4.86124	1.17e-06	2.98e-06				C2	17.15	2.00325	0.68453	2.8628	0.00419917	0.0200225
ASIC2	7.41303	4.83166	0.786242	5.17508	2.28e-07	9.21e-07					PCDHB11	49.2249	4.29193	0.455912	9.25531	2.14e-20	1.62e-19				DPP6	78.0826	1.99481	0.554504	3.61906	0.000295674	0.00253166
TMEM163	7.17682	4.8084	0.885603	4.72861	2.26e-06	7.96e-06					SCNN1D	94.2019	4.2611	0.336133	12.5451	4.23e-36	1e-34				KCNJ2	15.4923	1.97741	0.627833	3.13236	0.00173405	0.0100923
PRDM9	4.95081	4.79854	0.881863	4.99101	6.01e-07	2.29e-06					CLCA4	22.2363	4.242	0.739564	5.45062	5.02e-08	1.45e-07				CYBRD1	4494.39	1.97193	0.303425	6.50083	7.99e-11	2.9e-08
CIB3	16.6137	4.78287	0.948066	4.23274	2.31e-05	7.04e-05					PCDHB10	65.1374	4.19663	0.453758	9.14574	5.92e-20	4.36e-19				LRP1	4867.22	1.94078	0.485733	4.0028	6.26e-05	0.000767993
RSAD2	59.3643	4.72426	0.634262	7.30443	2.78e-13	2.27e-12					SYT15	14.8957	4.19113	0.68684	5.56704	2.59e-08	7.71e-08				PLSCR2	8.26932	1.92711	0.816706	2.63956	0.0083013	0.0334023
SCN4B	22.3202	4.71148	0.545868	8.23116	1.85e-16	2.03e-15					SLC28A3	74.7966	4.12312	0.730164	5.6503	1.6e-08	4.85e-08				CACNB2	40.4766	1.88245	0.420549	4.46184	8.13e-06	0.000157393
SLC1A2	9.93111	4.68926	0.76845	5.42921	5.66e-08	2.49e-07					PHYHD1	8.70791	4.11749	0.706418	4.72121	2.34e-06	5.81e-06				SLC9A9	276.914	1.87201	0.538855	3.49186	0.000479667	0.00369332
TNNT2	29.5006	4.68558	0.684376	6.50266	7.89e-11	4.82e-10					BGLAP	5.34304	4.07786	0.774291	4.37544	1.21e-05	2.8e-05				ID2	203.087	1.86978	0.736346	2.58026	0.00987259	0.0378494
GRIK5	43.1692	4.68147	0.505936	8.99236	2.42e-19	3.47e-18					AGT	3.95232	4.07372	0.884435	4.45703	8.31e-06	1.95e-05				FXYD3	6716.04	1.86141	0.528738	3.53816	0.000402919	0.00326354
RAB39B	25.9617	4.67206	0.579315	7.74889	9.27e-15	8.6e-14					SYT12	45.2351	4.06199	0.467733	8.53083	1.45e-17	9e-17				CALB1	486.427	1.85349	0.914652	2.70215	0.0068892	0.0290472
SPTBN4	13.3757	4.58292	0.70043	5.80808	6.32e-09	3.12e-08					HAVCR2	10.3556	4.04921	0.718983	5.21552	1.83e-07	5.06e-07				ATP8B4	13.1632	1.85339	0.678837	2.74703	0.00601373	0.0261916
ESRRB	18.2344	4.57789	0.571775	7.54947	4.37e-14	3.81e-13					DLL1	123.744	3.99558	0.401444	9.90907	3.8e-23	3.49e-22				CALML3	177.901	1.84946	0.679653	2.75142	0.00593377	0.025923
ANXA10	41.1736	4.56792	0.806197	5.24618	1.55e-07	6.41e-07					KCNJ16	12.0341	3.99163	0.83378	4.43585	9.17e-06	2.15e-05				CA2	896.188	1.83897	0.633314	2.87362	0.00405798	0.0195164
BCL2L10	22.4866	4.55593	0.640186	6.19875	5.69e-10	3.16e-09					CAPN3	289.331	3.95542	0.337577	11.6959	1.34e-31	2.29e-30				COL2A1	98.7568	1.83092	0.523546	3.49911	0.000466813	0.00361757
PCDH12	29.98	4.51021	0.483053	9.08475	1.04e-19	1.55e-18					ANG	80.9179	3.94626	0.342668	11.4431	2.55e-30	3.95e-29				KCNQ1	41.7377	1.77334	0.560695	3.16749	0.00153762	0.00922002
SLC38A4	29.2504	4.50055	0.519555	8.41324	3.99e-17	4.63e-16					EFHB	42.0358	3.93525	0.4949	7.53983	4.71e-14	2.24e-13				GLUL	50406.5	1.75045	0.328433	5.33045	9.8e-08	5.32e-06
SLC8A2	5.59529	4.49457	0.814551	4.50348	6.69e-06	2.2e-05					RYR1	20.6305	3.92411	0.58293	6.4934	8.39e-11	3.11e-10				TTLL1	211.364	1.74992	0.367683	4.76501	1.89e-06	5.12e-05
SLC38A3	9.13692	4.44589	0.781871	5.08409	3.69e-07	1.45e-06					TTLL3	80.5022	3.87965	0.309943	12.4148	2.17e-35	4.84e-34				OTUD7A	33.2631	1.74048	0.422213	4.12031	3.78e-05	0.000512108
EGF	14.8539	4.44316	0.528734	7.97101	1.57e-15	1.57e-14					SLC17A7	6.40032	3.87206	0.674786	5.20449	1.95e-07	5.35e-07				RAB26	158.124	1.73331	0.394427	4.39552	1.11e-05	0.000196695
AP3B2	479.198	4.43021	0.257674	17.1672	4.68e-66	1.12e-63					CLDN1	8727.37	3.87029	0.576597	6.72918	1.71e-11	6.67e-11				CAPN3	289.331	1.72316	0.339707	5.07654	3.84e-07	1.54e-05
NKAIN1	13.5168	4.41093	0.796774	5.09746	3.44e-07	1.36e-06					SOD2	13031.7	3.86737	0.513823	7.52091	5.44e-14	2.58e-13				TNNT2	29.5006	1.69732	0.69961	2.5269	0.0115075	0.0425985
ACE2	4.29415	4.36844	0.932293	4.15062	3.32e-05	9.88e-05					INHBB	19.8576	3.86092	0.645285	5.80188	6.56e-09	2.06e-08				KLF15	403.98	1.69396	0.424734	3.99498	6.47e-05	0.000785057
TRPV3	9.53998	4.3047	0.654772	5.92057	3.21e-09	1.64e-08					MMP7	27.1361	3.85098	0.758061	4.94575	7.59e-07	1.98e-06				MEGF6	1425.6	1.68497	0.289441	5.82298	5.78e-09	6.63e-07
MMP7	27.1361	4.27162	0.756025	5.43081	5.61e-08	2.47e-07					HCN2	287.195	3.78195	0.29584	12.7635	2.62e-37	6.77e-36				GIPR	39.9818	1.67267	0.662336	2.55792	0.0105301	0.0397352
SLC6A13	5.95968	4.22962	0.729135	4.94859	7.48e-07	2.81e-06					SLC4A9	2.87971	3.78009	0.887858	4.10876	3.98e-05	8.7e-05				MME	2787.53	1.66405	0.547061	3.05169	0.00227556	0.0123111
C2	17.15	4.2165	0.656317	5.4279	5.7e-08	2.51e-07					AQP3	998.629	3.74009	0.485834	7.69846	1.38e-14	6.82e-14				S100P	1353.04	1.65062	0.468894	3.53121	0.000413667	0.00332683
GRIA1	8.14713	4.18072	0.803239	4.66537	3.08e-06	1.07e-05					P2RX7	11.3483	3.65972	0.607262	5.7523	8.8e-09	2.74e-08				SCNN1B	2578.99	1.65015	0.311068	5.30636	1.12e-07	5.91e-06
MYLK	430.236	4.17385	0.284689	14.6398	1.56e-48	1.57e-46					PKD1L2	11.0834	3.649	0.612817	5.56724	2.59e-08	7.7e-08				SCN3B	194.899	1.64119	0.336452	4.88507	1.03e-06	3.28e-05
SYTL5	22.5437	4.14679	0.810098	4.65484	3.24e-06	1.12e-05					PCDHB16	14.115	3.63539	0.549598	6.35437	2.09e-10	7.5e-10				CAPN11	8.51248	1.62192	0.633522	2.51551	0.0118862	0.0436273
HVCN1	6.1026	4.14066	0.792761	4.60947	4.04e-06	1.37e-05					ITGAM	163.292	3.63202	0.528101	6.83915	7.97e-12	3.2e-11				PCDHB10	65.1374	1.62171	0.462444	3.52068	0.000430441	0.00341375
CYP7A1	3.90875	4.13171	0.882327	4.47966	7.48e-06	2.45e-05					CACNB2	40.4766	3.61627	0.414422	8.63366	5.94e-18	3.78e-17				BCL6	3429.2	1.61968	0.284095	5.70235	1.18e-08	1.09e-06
CUBN	21.7284	4.11246	0.589189	6.7351	1.64e-11	1.09e-10					PCDHB2	7.94762	3.61385	0.593864	5.74992	8.93e-09	2.77e-08				PCDHB11	49.2249	1.59363	0.46835	3.41423	0.000639627	0.00468879
SYT13	3.81846	4.07205	0.876827	3.79174	0.000149595	0.000404289					CNGA4	29.2588	3.61154	0.68438	4.79692	1.61e-06	4.06e-06				SIRT4	17.6291	1.56779	0.402445	3.88199	0.000103604	0.00112323
SCN3B	194.899	4.0598	0.331672	12.1982	3.18e-34	1.42e-32					ACAP1	9.3804	3.6069	0.72857	4.68002	2.87e-06	7.05e-06				PLSCR4	453.134	1.54272	0.238081	6.47944	9.21e-11	3.12e-08
PHYHD1	8.70791	4.03652	0.703765	4.64992	3.32e-06	1.14e-05					MEGF6	1425.6	3.59158	0.289089	12.4197	2.04e-35	4.58e-34				SLC6A9	722.05	1.51638	0.47652	3.19149	0.00141542	0.00862753
CLEC7A	7.75378	4.01454	0.807697	4.48538	7.28e-06	2.39e-05					DHX58	59.9567	3.58369	0.393993	9.02877	1.74e-19	1.23e-18				VAV3	1403.34	1.51173	0.283317	5.33596	9.5e-08	5.28e-06
KCNN3	17.9563	3.99868	0.644106	5.97502	2.3e-09	1.2e-08					PLA2G4F	60.8348	3.57507	0.872167	4.07939	4.52e-05	9.81e-05				CDH8	11.5237	1.51117	0.533959	2.82206	0.00477164	0.0221164
CACNA1I	5.17503	3.98004	0.827751	4.18062	2.91e-05	8.73e-05					SPTBN4	13.3757	3.5726	0.709608	4.61704	3.89e-06	9.46e-06				CYP39A1	262.413	1.49619	0.322642	4.63877	3.5e-06	8.33e-05
SCN11A	4.4259	3.9786	0.828893	4.31958	1.56e-05	4.87e-05					ALB	3.81996	3.57231	0.925041	3.8222	0.000132267	0.000273175				ITGAM	163.292	1.47091	0.53589	2.79989	0.00511206	0.0232025
GNAO1	509.631	3.97366	0.738634	5.40534	6.47e-08	2.82e-07					PHF1	1466.04	3.56997	0.218029	16.3697	3.15e-60	3.5e-58				DOC2A	22.5583	1.46125	0.558439	2.62521	0.0086596	0.0344352
SCN2B	2.18995	3.9709	0.929599	3.7244	0.000195781	0.000520907					SCN11A	4.4259	3.53729	0.837437	3.91567	9.02e-05	0.000189744				DLL1	123.744	1.45756	0.406824	3.59464	0.000324841	0.00272894
NEK10	9.31969	3.96042	0.565439	6.56492	5.21e-11	3.26e-10					COLEC11	1.72564	3.51979	0.942164	3.24952	0.00115598	0.00215437				SLC12A6	1640.48	1.43295	0.233141	6.14642	7.93e-10	1.53e-07
ATP1A2	25.0429	3.95352	0.660159	5.58052	2.4e-08	1.1e-07					KCND3	3.31106	3.47635	0.945037	3.41048	0.00064849	0.00124701				RNF150	16.9853	1.43192	0.567308	2.4997	0.01243	0.0451137
DCST1	26.1948	3.92094	0.505361	7.54242	4.61e-14	4.01e-13					SLC13A4	4.79844	3.47481	0.864738	3.86674	0.000110302	0.000230159				LOX	4341.82	1.42093	0.501858	2.84374	0.0044587	0.0209777
LRP1B	7.20838	3.90041	0.7401	4.84141	1.29e-06	4.72e-06					DOC2A	22.5583	3.47451	0.547646	6.23198	4.61e-10	1.6e-09				EFHB	42.0358	1.39468	0.525227	2.70168	0.00689896	0.0290805
CHRNB2	39.8405	3.86931	0.446915	8.54791	1.25e-17	1.52e-16					BCL6	3429.2	3.46744	0.283955	12.2087	2.79e-34	5.72e-33				CBLB	744.808	1.39295	0.223589	6.2301	4.66e-10	1.08e-07
KCNMB4	14.7066	3.85375	0.574878	6.41121	1.44e-10	8.56e-10					CAPN11	8.51248	3.44349	0.617227	5.3202	1.04e-07	2.92e-07				ANG	80.9179	1.36637	0.351607	3.89053	0.000100026	0.00109369
CLCA4	22.2363	3.84146	0.739794	4.98388	6.23e-07	2.37e-06					TMEM37	78.1332	3.42676	0.470358	7.23386	4.69e-13	2.07e-12				ANK3	1128.18	1.33318	0.353098	3.77713	0.000158645	0.00156359
SLC6A12	3.32938	3.80955	0.834479	3.80378	0.000142503	0.000386457					MT1F	101.838	3.41688	0.398258	8.55119	1.22e-17	7.57e-17				NFE2L1	14531.1	1.33153	0.219083	6.07791	1.22e-09	2.09e-07
GRIN2C	10.7558	3.8015	0.611723	5.92725	3.08e-09	1.58e-08					KCNK2	149.309	3.3547	0.499215	6.70094	2.07e-11	8.04e-11				FLVCR2	297.81	1.31537	0.295979	4.44362	8.85e-06	0.000167179
PKD1L1	8.03489	3.79603	0.755739	4.66788	3.04e-06	1.05e-05					SCN3B	194.899	3.33002	0.333262	9.96899	2.08e-23	1.94e-22				SNCG	2571.19	1.29704	0.233861	5.54777	2.89e-08	2.05e-06
CRACR2A	3.01214	3.76493	0.934992	3.40445	0.000662986	0.00160409					APLNR	2.33793	3.32748	0.906134	3.58682	0.000334741	0.000664101				TUBA1A	980.475	1.29046	0.4698	2.75455	0.00587726	0.0257194
PLCL1	69.2894	3.76266	0.628238	5.70446	1.17e-08	5.58e-08					BRSK1	31.9589	3.24579	0.430344	7.46679	8.22e-14	3.85e-13				ABAT	217.198	1.28972	0.241246	5.34493	9.05e-08	5.07e-06
CDH16	302.857	3.72693	0.640377	5.75643	8.59e-09	4.17e-08					EGR2	15.0226	3.23777	0.649354	4.87271	1.1e-06	2.82e-06				PCDHB14	393.848	1.26596	0.309338	4.09465	4.23e-05	0.000561343
SCN2A	1.82054	3.7049	0.928314	3.54635	0.000390612	0.000988489					PCDHB4	16.0087	3.22273	0.559468	5.63745	1.73e-08	5.21e-08				YPEL5	2672.05	1.25497	0.21772	5.76435	8.2e-09	8.35e-07
EGLN3	67.7808	3.68869	0.359006	10.2089	1.81e-24	4.06e-23					UCN	37.1563	3.21406	0.464399	6.86487	6.66e-12	2.69e-11				SLC12A7	129.724	1.24574	0.376421	3.32451	0.000885752	0.00600985
CAMK2A	3.41308	3.68128	0.886587	3.81595	0.000135662	0.000369182					ZBTB46	78.59	3.21158	0.286798	11.1597	6.42e-29	8.99e-28				EDN1	437.888	1.22025	0.331857	3.6789	0.000234245	0.00210632
CHD5	11.691	3.65575	0.533782	6.48024	9.16e-11	5.55e-10					COL2A1	98.7568	3.20779	0.522258	6.11544	9.63e-10	3.25e-09				GRINA	21450.7	1.21638	0.232027	5.24288	1.58e-07	7.61e-06
HMOX1	124.092	3.65176	0.381676	9.53554	1.49e-21	2.64e-20					ABCC6	3.44605	3.20631	0.902812	3.13531	0.00171671	0.00313201				NEURL1B	419.138	1.21249	0.283813	4.27087	1.95e-05	0.000307379
TRPM3	8.64416	3.64992	0.625644	5.53002	3.2e-08	1.45e-07					STAC2	86.3827	3.16442	0.545547	5.75065	8.89e-09	2.76e-08				TXNIP	16226.7	1.21151	0.264073	4.58863	4.46e-06	0.000100383
CXCL11	174.257	3.63753	0.738575	4.93809	7.89e-07	2.96e-06					CDH26	17.906	3.13909	0.463091	6.6765	2.45e-11	9.46e-11				MYLK	430.236	1.21036	0.287428	4.2118	2.53e-05	0.00037953
RNF150	16.9853	3.61889	0.55144	6.38375	1.73e-10	1.02e-09					ASIC3	74.1855	3.1324	0.329663	9.46291	3e-21	2.41e-20				OPTN	3456.41	1.19241	0.223606	5.33315	9.65e-08	5.28e-06
KCND1	32.5523	3.61159	0.365459	9.67172	3.98e-22	7.36e-21					GUCA1B	47.7941	3.12004	0.387085	8.00932	1.15e-15	6.19e-15				ING4	463.254	1.17776	0.20399	5.77365	7.76e-09	8.01e-07
OPRM1	1.91375	3.60901	0.912935	3.67524	0.000237622	0.000624121					CYBRD1	4494.39	3.11451	0.30338	10.2657	1.01e-24	1.04e-23				CALHM2	448.369	1.17303	0.390071	3.0103	0.00260988	0.0138225
KLHL3	16.7335	3.59917	0.663901	5.2463	1.55e-07	6.41e-07					PCDHB5	3.45611	3.11029	0.813153	3.32006	0.000899993	0.00170123				MDP1	17.2878	1.17154	0.460195	2.55308	0.0106774	0.0401547
PDGFRB	31.8525	3.59217	0.521857	6.79096	1.11e-11	7.55e-11					PLA2G4B	4.51127	3.10912	0.782572	3.67811	0.00023497	0.000473513				CACNA2D3	230.621	1.16641	0.352492	3.30952	0.00093457	0.00625937
ASGR1	7.46319	3.56146	0.728663	4.56946	4.89e-06	1.65e-05					LNX1	13.8844	3.10173	0.657061	4.5884	4.47e-06	1.08e-05				DHX58	59.9567	1.16204	0.405025	2.88215	0.00394966	0.0191014
CAPS2	82.0868	3.53746	0.302776	11.6332	2.79e-31	1.04e-29					KLF2	39.3547	3.09067	0.372553	8.23737	1.76e-16	1e-15				PLCB1	16.2496	1.14237	0.438822	2.60527	0.00918022	0.0358742
STEAP4	136.119	3.5234	0.680651	5.13763	2.78e-07	1.11e-06					SPINK1	6.67232	3.08219	0.876971	3.26727	0.00108591	0.00203262				HEG1	1020.99	1.12925	0.302584	3.73124	0.000190543	0.00181045
HFM1	2.56427	3.50348	0.877136	3.33077	0.000866063	0.00205623					APOE	37.027	3.07149	0.460349	6.62565	3.46e-11	1.32e-10				ORAI3	895.375	1.1163	0.247748	4.50616	6.6e-06	0.000134716
SPINK1	6.67232	3.46855	0.87328	3.5969	0.000322029	0.000826073					ZACN	9.61941	3.06474	0.587485	4.92914	8.26e-07	2.14e-06				PCDH15	98.57	1.10193	0.352661	3.1336	0.00172678	0.0100538
IRAK3	4.17474	3.46051	0.90372	3.29411	0.000987344	0.00232124					CYGB	59.3817	3.05445	0.429311	7.08289	1.41e-12	6.01e-12				RAB30	544.974	1.09314	0.270726	4.03775	5.4e-05	0.000681892
BEST2	862.622	3.45763	0.562114	6.18064	6.38e-10	3.52e-09					PCDHB14	393.848	3.04202	0.308159	9.86577	5.86e-23	5.3e-22				KCND1	32.5523	1.08916	0.394157	2.78708	0.00531851	0.0239256
TRPA1	2.75886	3.44828	0.941862	2.97833	0.00289827	0.00623236					PCDHB9	19.0613	3.02928	0.450878	6.60946	3.86e-11	1.47e-10				CEBPA	221.147	1.08486	0.280235	3.86855	0.000109486	0.00116695
SCNN1D	94.2019	3.43606	0.337657	10.096	5.75e-24	1.24e-22					CRYAB	106.541	3.0252	0.627341	4.81349	1.48e-06	3.75e-06				ZBTB16	895.021	1.08165	0.291958	3.7056	0.000210894	0.00194996
NOS3	3.93457	3.42903	0.859953	3.51013	0.000447889	0.00112006					CAPN12	11.9917	3.0227	0.579375	5.06096	4.17e-07	1.11e-06				LMO7	1398.74	1.06292	0.324112	3.27809	0.00104514	0.00681546
ACVR1C	14.7816	3.38774	0.697102	4.71188	2.45e-06	8.6e-06					GTF2H2	2.35093	3.01821	0.911777	3.20621	0.00134495	0.00248827				PINK1	4925.68	1.04117	0.176431	5.90141	3.6e-09	4.76e-07
PKD1L2	11.0834	3.38689	0.612103	5.19336	2.07e-07	8.38e-07					RAB26	158.124	3.00778	0.393431	7.63271	2.3e-14	1.12e-13				KLF2	39.3547	1.04001	0.384597	2.71138	0.00670046	0.0283973
CALCRL	14.8567	3.3762	0.488407	6.75312	1.45e-11	9.68e-11					PCDHB6	4.93487	3.0072	0.681205	4.14153	3.45e-05	7.6e-05				CDH1	8130.4	1.03642	0.355386	2.91707	0.00353331	0.0175172
ACTN3	2.8638	3.36576	0.846018	3.41219	0.00064443	0.00156192					MDP1	17.2878	3.0022	0.440548	6.67927	2.4e-11	9.28e-11				GSN	2338.43	1.03351	0.199502	5.18081	2.21e-07	9.98e-06
ID2	203.087	3.33743	0.735928	4.51439	6.35e-06	2.1e-05					S100A1	4.27175	2.99275	0.778525	3.51094	0.000446532	0.000874428				PRSS8	1437.06	1.03322	0.267017	3.87068	0.000108534	0.00116021
ATP8B4	13.1632	3.33259	0.669432	4.82691	1.39e-06	5.05e-06					NR1D1	854.892	2.98696	0.250129	11.9382	7.48e-33	1.4e-31				FTH1	153066	1.03129	0.258593	3.98912	6.63e-05	0.000799101
ENPP3	6.68707	3.32657	0.776389	4.02955	5.59e-05	0.000160927					DCST1	26.1948	2.98681	0.513629	5.71043	1.13e-08	3.46e-08				NOTCH1	10174.3	1.02723	0.293006	3.50613	0.000454679	0.00354468
PLSCR2	8.26932	3.31984	0.799059	4.01035	6.06e-05	0.000173647					OTUD7A	33.2631	2.98417	0.416438	7.08789	1.36e-12	5.8e-12				SCNN1D	94.2019	1.0257	0.354197	2.91844	0.00351792	0.017464
EDN1	437.888	3.30694	0.330534	9.99616	1.58e-23	3.26e-22					TTLL1	211.364	2.978	0.366647	8.11581	4.83e-16	2.66e-15				ITGB7	31.9953	1.02352	0.403029	2.53707	0.0111786	0.0416578
LNX1	13.8844	3.27317	0.653381	4.8494	1.24e-06	4.54e-06					ANO9	1223.15	2.93422	0.255263	11.4922	1.44e-30	2.29e-29				P4HTM	373.191	1.01937	0.194956	5.22814	1.71e-07	8.07e-06
RYR2	266.445	3.21491	0.316003	10.1614	2.95e-24	6.46e-23					CALHM2	448.369	2.93228	0.389336	7.52622	5.22e-14	2.48e-13				ANXA8	10764.2	1.01913	0.210848	4.83474	1.33e-06	3.93e-05
CDH23	3.77662	3.20718	0.902877	3.4622	0.00053577	0.00131879					TUBA1A	980.475	2.87746	0.469284	6.12994	8.79e-10	2.98e-09				PPARA	766.468	1.01763	0.232361	4.37992	1.19e-05	0.000206298
SLC24A4	24.5993	3.20656	0.486326	6.50633	7.7e-11	4.72e-10					PLA2G2A	6.65583	2.87599	0.874173	3.16043	0.00157538	0.00288821				COL1A1	505.693	1.01683	0.368042	2.76525	0.00568786	0.0251161
CPNE5	7.04184	3.19668	0.728676	4.13083	3.61e-05	0.000107081					RAB24	1071.57	2.86449	0.259087	11.0542	2.09e-28	2.82e-27				RNF128	33.7628	1.01118	0.408683	2.46711	0.0136209	0.0483797
NCALD	6.49662	3.18456	0.706561	4.26317	2.02e-05	6.2e-05					CPNE9	1.36313	2.86125	0.946898	2.72898	0.00635297	0.0106459				LRRK2	246.024	1.00366	0.311346	3.22473	0.00126092	0.00784839
CYP39A1	262.413	3.17274	0.320943	9.87469	5.36e-23	1.06e-21					GRINA	21450.7	2.83576	0.232002	12.2224	2.36e-34	4.88e-33				FER1L4	34.6676	0.990257	0.380607	2.61031	0.00904596	0.0354654
CRB1	10.1295	3.17194	0.650478	4.70572	2.53e-06	8.85e-06					CHD5	11.691	2.83	0.548343	4.96447	6.89e-07	1.8e-06				CELSR2	1909.41	0.984366	0.302315	3.25578	0.00113083	0.00721435
TRIM9	19.6189	3.16567	0.442453	7.04952	1.8e-12	1.33e-11					GLUL	50406.5	2.82365	0.328431	8.5955	8.29e-18	5.21e-17				SMPDL3A	226.767	0.980192	0.196068	4.99987	5.74e-07	2.1e-05
TRPV6	3.37232	3.16222	0.874169	3.75862	0.000170853	0.000458167					SLC6A9	722.05	2.81641	0.476267	5.91554	3.31e-09	1.07e-08				RIOK3	3998.05	0.97522	0.221161	4.4097	1.04e-05	0.000188257
GPR35	9.59245	3.1463	0.653626	4.35717	1.32e-05	4.16e-05					FXYD3	6716.04	2.81322	0.528729	5.33316	9.65e-08	2.73e-07				ZEB2	261.135	0.968091	0.386529	2.50217	0.0123436	0.044873
GRID2	2.68454	3.14006	0.948127	2.55318	0.0106743	0.0204171					ZFP36	4248.83	2.80941	0.291342	9.64095	5.37e-22	4.53e-21				SLC25A23	2378.43	0.96087	0.345169	2.78332	0.00538064	0.024087
SYT1	51.5774	3.13849	0.554462	5.60602	2.07e-08	9.61e-08					KCNJ2	15.4923	2.79803	0.62664	4.39924	1.09e-05	2.52e-05				TRPV1	213.003	0.953146	0.257568	3.70325	0.000212857	0.00196267
SLC10A6	10.7104	3.1302	0.671305	4.52293	6.1e-06	2.02e-05					PNLIP	5.49132	2.78302	0.805511	3.28829	0.00100798	0.00189343				HSPG2	10356.9	0.947432	0.252979	3.74562	0.000179951	0.00172877
TF	8.13317	3.11331	0.83999	3.57283	0.000353146	0.000900763					MT1X	2420.77	2.78171	0.252348	11.021	3.03e-28	4.06e-27				ZBTB20	422.624	0.937122	0.294544	3.18162	0.00146455	0.00887148
SLC13A4	4.79844	3.10096	0.865084	3.53913	0.000401455	0.00101465					CYP7A1	3.90875	2.77383	0.898551	3.25329	0.00114075	0.00212819				PROS1	232.007	0.915105	0.343114	2.66717	0.00764922	0.0313612
LPXN	692.24	3.08703	0.218681	14.1107	3.26e-45	2.67e-43					TMEM38A	113.199	2.77156	0.281844	9.81742	9.47e-23	8.44e-22				HCN2	287.195	0.91029	0.299696	3.03914	0.00237253	0.0127473
SNCG	2571.19	3.0733	0.233475	13.1627	1.44e-39	8.69e-38					OPTN	3456.41	2.7704	0.223453	12.3972	2.7e-35	5.99e-34				ATP9A	1512.33	0.905444	0.21051	4.30101	1.7e-05	0.00027672
FER1L6	24.1171	3.06387	0.624471	4.82806	1.38e-06	5.02e-06					FTH1	153066	2.76753	0.258588	10.7029	9.87e-27	1.18e-25				SMPD1	797.904	0.899013	0.187094	4.80578	1.54e-06	4.39e-05
RYR3	1.62672	3.06218	0.939976	3.01469	0.00257241	0.005589					GRIK5	43.1692	2.76744	0.517133	5.29505	1.19e-07	3.33e-07				EPHX2	318.45	0.858832	0.16413	5.23209	1.68e-07	7.94e-06
SCN9A	9.95308	3.05621	0.635785	4.65586	3.23e-06	1.11e-05					PLA2G10	1.60615	2.75943	0.947371	2.6625	0.00775635	0.0128521				TRPV4	130.908	0.856782	0.282204	3.03505	0.002405	0.012895
TTLL3	80.5022	3.03101	0.311944	9.65831	4.53e-22	8.35e-21					MEF2C	1.25335	2.75386	0.94418	2.71302	0.00666725	0.0111418				TTLL3	80.5022	0.855861	0.32868	2.61924	0.00881247	0.0348856
HDAC9	60.1138	3.01445	0.31858	9.42148	4.45e-21	7.49e-20					GLIS2	780.431	2.75	0.231105	11.8955	1.25e-32	2.3e-31				ANO9	1223.15	0.849543	0.255884	3.32075	0.000897748	0.00606749
MMP12	1.39317	2.94129	0.946491	2.6577	0.00786749	0.0154385					WNK4	33.0909	2.74993	0.582968	4.6868	2.78e-06	6.84e-06				FKBP1B	100.628	0.841181	0.200857	4.18641	2.83e-05	0.000412714
OTUD7A	33.2631	2.90281	0.414611	6.92613	4.33e-12	3.07e-11					RAB44	28.6599	2.74461	0.360131	7.57166	3.68e-14	1.77e-13				F8	344.513	0.835745	0.219431	3.80913	0.000139459	0.00141944
TMC1	1.54444	2.89298	0.943933	2.62839	0.00857913	0.0167239					GIPR	39.9818	2.734	0.654407	4.02152	5.78e-05	0.000124151				FBLN1	13384.2	0.831177	0.208922	3.97855	6.93e-05	0.000825904
KEL	11.9741	2.86617	0.600871	4.65642	3.22e-06	1.11e-05					KCND1	32.5523	2.73365	0.376273	7.16639	7.7e-13	3.34e-12				SCNN1G	5761.93	0.826798	0.228994	3.61066	0.000305417	0.00259796
SRL	2.55198	2.86222	0.860179	2.95483	0.00312837	0.00668266					DPP6	78.0826	2.73218	0.553382	4.87053	1.11e-06	2.84e-06				VAT1	4648.12	0.821282	0.180242	4.55674	5.2e-06	0.000111579
CASQ2	1.44255	2.86153	0.918882	2.25054	0.024415	0.0431284					CUBN	21.7284	2.72198	0.600123	4.4574	8.3e-06	1.95e-05				ZBTB46	78.59	0.817213	0.296728	2.75627	0.00584643	0.0256277
APLNR	2.33793	2.85781	0.90768	3.17054	0.00152154	0.00344583					KCNG1	443.774	2.71777	0.229037	11.8597	1.92e-32	3.48e-31				CDH3	10083.1	0.805385	0.298881	2.69487	0.00704171	0.0294988
KCNH8	1.41681	2.83826	0.925946	2.76583	0.00567774	0.0114791					MME	2787.53	2.70556	0.547037	4.94566	7.59e-07	1.98e-06				SLC41A2	243.478	0.794927	0.204122	3.89389	9.86e-05	0.00108548
TTLL1	211.364	2.8268	0.3664	7.7103	1.26e-14	1.15e-13					RAB40C	1132.21	2.69886	0.200189	13.4797	2.06e-41	6.99e-40				F2R	1190.6	0.77532	0.284746	2.72261	0.00647683	0.0277208
CDH19	5.22647	2.80347	0.789709	3.35292	0.000799627	0.00190906					LRP1	4867.22	2.69456	0.485729	5.54979	2.86e-08	8.48e-08				RAB24	1071.57	0.765457	0.260052	2.94494	0.00323014	0.0163309
ATP12A	2.96672	2.7943	0.872518	2.86932	0.0041136	0.00857856					KCNQ4	2.24051	2.68682	0.921599	2.82	0.00480237	0.00819948				PTPN6	766.491	0.759236	0.124486	6.09918	1.07e-09	1.89e-07
CYP4F12	236.01	2.77541	0.630115	4.46366	8.06e-06	2.63e-05					LCAT	451.141	2.68572	0.234827	11.4325	2.88e-30	4.44e-29				LGALS3	4665.96	0.758371	0.193109	3.92724	8.59e-05	0.000974364
S100P	1353.04	2.76412	0.468747	5.90352	3.56e-09	1.81e-08					TNNT2	29.5006	2.68	0.695997	3.84103	0.000122518	0.000254324				RAB11FIP4	304.9	0.75656	0.184745	4.09532	4.22e-05	0.000560877
FTL	16109.8	2.76402	0.339966	8.12862	4.34e-16	4.58e-15					S100A12	7.79533	2.65586	0.788643	3.29056	0.000999874	0.00187931				PAM	2865.74	0.754604	0.12185	6.19278	5.91e-10	1.25e-07
SLC4A9	2.87971	2.76255	0.895977	3.18742	0.00143546	0.00326554					SLC9A5	39.4114	2.64925	0.453213	5.81794	5.96e-09	1.88e-08				KDM3A	1230.75	0.738688	0.181989	4.05906	4.93e-05	0.000635412
KCNK1	1992.17	2.7611	0.166448	16.5866	8.71e-62	1.82e-59					COL1A1	505.693	2.62985	0.367399	7.15528	8.35e-13	3.62e-12				GATA3	968.098	0.738546	0.138111	5.34764	8.91e-08	5.02e-06
CCL5	2.4129	2.75897	0.878088	3.05443	0.0022549	0.00494509					SLC9A9	276.914	2.62957	0.538777	4.8917	1e-06	2.57e-06				TRPM4	630.65	0.735759	0.177608	4.1428	3.43e-05	0.000477206
WNK4	33.0909	2.7522	0.581664	4.69982	2.6e-06	9.1e-06					TLR9	2.08903	2.62857	0.923049	2.95509	0.00312578	0.00548823				CDH13	4544.38	0.734525	0.249867	2.94004	0.00328166	0.016527
S100A4	2553.11	2.73582	0.280228	9.75968	1.68e-22	3.2e-21					TMEM175	481.783	2.62264	0.18238	14.3756	7.37e-47	3.69e-45				SLC31A2	631.668	0.732254	0.165695	4.41945	9.9e-06	0.000181945
TERT	3.84731	2.73491	0.770325	3.29347	0.000989572	0.00232557					TXNIP	16226.7	2.62245	0.264047	9.93154	3.04e-23	2.8e-22				PLEKHM1	1438.98	0.731945	0.192705	3.79876	0.000145421	0.00145907
FGF13	18.0331	2.70142	0.487578	5.4781	4.3e-08	1.92e-07					PLEKHM1	1438.98	2.61997	0.19205	13.6407	2.29e-42	8.42e-41				SESTD1	1334.69	0.722025	0.256724	2.81245	0.00491651	0.0225664
PTGS2	138.747	2.6945	0.321722	8.35888	6.33e-17	7.25e-16					SLC18A2	7.31688	2.61307	0.657771	3.84474	0.000120681	0.000250771				AJUBA	6100.02	0.714543	0.156144	4.57619	4.74e-06	0.000104428
RAB24	1071.57	2.67299	0.259035	10.3176	5.86e-25	1.37e-23					PCDHB13	62.4836	2.60324	0.365141	7.11062	1.16e-12	4.96e-12				EFHC1	519.262	0.71217	0.186654	3.81576	0.000135763	0.00138911
DZIP3	520.477	2.66828	0.188365	14.1606	1.61e-45	1.35e-43					MAPT	95.1924	2.59224	0.328165	7.88603	3.12e-15	1.62e-14				RNF213	2950.52	0.699334	0.249206	2.80646	0.00500888	0.0228692
CYBRD1	4494.39	2.66697	0.30339	8.79141	1.48e-18	1.99e-17					ATP2A1	29.8584	2.58395	0.416359	6.16619	7e-10	2.39e-09				ADCY9	1771.88	0.696906	0.198743	3.50687	0.000453404	0.00354182
STAC3	36.8363	2.66222	0.407242	6.50346	7.85e-11	4.81e-10					RAB6C	23.6243	2.58166	0.431959	5.92316	3.16e-09	1.02e-08				RAB40C	1132.21	0.677862	0.201123	3.37105	0.00074881	0.00528779
PLCZ1	1.64367	2.65975	0.941056	2.32934	0.0198409	0.0358786					S100A7	60.6337	2.58083	0.758277	3.4273	0.000609623	0.00117679				DTX4	1358.66	0.663734	0.180596	3.67504	0.000237809	0.00212963
KCNJ16	12.0341	2.65944	0.838476	3.16055	0.00157471	0.00355509					PIWIL2	1.99797	2.57662	0.932395	2.4286	0.0151572	0.0240386				TGFB1	1186.75	0.661644	0.242785	2.72535	0.00642334	0.0275393
HAVCR2	10.3556	2.6576	0.727873	3.49655	0.000471323	0.00117297					ACSM1	1.60488	2.5741	0.946542	2.66063	0.0077995	0.0129165				CYB561A3	2836.91	0.661081	0.184246	3.58825	0.000332911	0.00278026
GNAT1	4.56941	2.65453	0.836113	2.97577	0.00292256	0.00628161					PCDHGB4	4.36682	2.5611	0.726155	3.36373	0.000768963	0.00146662				PAN2	1326.21	0.658148	0.248317	2.65079	0.00803035	0.0325811
PNLIP	5.49132	2.65013	0.803483	3.15157	0.00162395	0.00365846					MICALL2	1145.65	2.53939	0.1942	13.0745	4.61e-39	1.32e-37				CHP1	7233.72	0.649884	0.153376	4.23719	2.26e-05	0.000347345
ANO1	308.236	2.62088	0.577901	4.47444	7.66e-06	2.51e-05					PROC	1.65456	2.52671	0.911147	2.45248	0.0141874	0.0226039				CUL9	962.153	0.645351	0.254981	2.53138	0.0113616	0.0421787
ANKRD22	50.62	2.61692	0.520273	4.98571	6.17e-07	2.35e-06					ZBTB16	895.021	2.52152	0.291602	8.64507	5.38e-18	3.42e-17				DDIT3	331.617	0.63446	0.240227	2.64292	0.00821946	0.0331671
ZACN	9.61941	2.61033	0.589678	4.2336	2.3e-05	7.02e-05					HSPG2	10356.9	2.51653	0.252932	9.94885	2.55e-23	2.37e-22				NALCN	249.912	0.630867	0.211722	2.97903	0.00289163	0.0149589
ATP1B2	2.93077	2.60509	0.803369	3.01544	0.0025661	0.00557598					AQP1	12.7618	2.51634	0.465603	5.332	9.71e-08	2.75e-07				ATP7B	281.292	0.626226	0.227905	2.7476	0.00600338	0.0261612
KCNE2	3.0739	2.60486	0.849321	2.84233	0.00447849	0.00925595					EFCAB6	10.4981	2.51526	0.720717	3.43425	0.000594187	0.0011486				LTBP4	1152.7	0.624027	0.221993	2.81146	0.00493177	0.0226165
ME3	1.66429	2.60429	0.947354	2.216	0.0266914	0.0467436					HPX	6.11705	2.48878	0.76563	3.14862	0.00164043	0.00300013				JPH2	1443.47	0.612439	0.18392	3.33004	0.000868341	0.00592264
CYGB	59.3817	2.59821	0.429772	6.02676	1.67e-09	8.82e-09					ATP10B	359.144	2.48848	0.720839	3.61689	0.00029816	0.000594472				SQSTM1	21458.3	0.608749	0.214052	2.8442	0.00445237	0.0209542
PDE8B	1.85425	2.5981	0.92123	2.7386	0.00617012	0.0123856					CRACR2B	5.90559	2.48193	0.756543	3.15715	0.00159317	0.00291962				RAB5B	4877.13	0.608588	0.0966467	6.29705	3.03e-10	7.88e-08
ANXA9	16.6918	2.59797	0.475279	5.4046	6.5e-08	2.84e-07					SNCG	2571.19	2.46582	0.233678	10.5528	4.93e-26	5.64e-25				LRSAM1	540.109	0.603986	0.171131	3.52995	0.000415631	0.00333067
GSTM2	14.4837	2.5965	0.571076	4.37206	1.23e-05	3.9e-05					KLHL3	16.7335	2.45432	0.673977	3.59753	0.00032125	0.000638812				CAMK2D	1227.13	0.598414	0.183294	3.26474	0.00109565	0.00704757
FER1L4	34.6676	2.59139	0.368059	6.99853	2.59e-12	1.89e-11					SYT17	2.43257	2.4249	0.940921	2.35028	0.0187592	0.0293119				EHD2	6902.69	0.598115	0.128728	4.64635	3.38e-06	8.08e-05
CACNA1B	1.85522	2.5909	0.938544	2.35377	0.0185842	0.0338266					BAIAP3	17.44	2.41471	0.478559	5.00311	5.64e-07	1.49e-06				PRKCZ	1055.88	0.589602	0.170111	3.4662	0.000527872	0.00399931
PDE2A	12.7006	2.5852	0.56459	4.50027	6.79e-06	2.24e-05					TNNC1	2.76464	2.39405	0.890759	2.51677	0.0118436	0.0191131				SIRT3	609.816	0.589349	0.154492	3.81499	0.000136186	0.00139149
TRPV1	213.003	2.58331	0.254231	10.1537	3.19e-24	6.94e-23					ADGRV1	4.0414	2.38482	0.784265	2.90234	0.00370386	0.00643116				NECAB3	357.18	0.585333	0.174283	3.35883	0.000782719	0.00547026
SLC9A2	9.05911	2.55962	0.612964	4.04741	5.18e-05	0.00015002					LIME1	215.184	2.38354	0.271163	8.78508	1.56e-18	1.03e-17				RAB13	3275.88	0.584471	0.162133	3.60494	0.000312225	0.00264068
ATP8A2	48.3578	2.55286	0.454741	5.57088	2.53e-08	1.16e-07					ZNF205	569.01	2.37782	0.153472	15.4897	4.07e-54	3.23e-52				ALKBH7	811.005	0.584401	0.19133	3.05529	0.00224847	0.0122106
COL3A1	1.19236	2.54442	0.94728	2.24387	0.0248406	0.0438115					ZMYND12	1.12504	2.36478	0.944474	2.26811	0.0233228	0.0358375				CYLD	1443.91	0.581509	0.216127	2.69058	0.00713283	0.0297765
UNC13D	342.293	2.52131	0.501007	5.01464	5.31e-07	2.05e-06					UNC79	18.0978	2.364	0.417106	5.62396	1.87e-08	5.62e-08				CNNM2	355.752	0.577834	0.217817	2.65364	0.00796285	0.0323578
CAPN3	289.331	2.51392	0.338814	7.417	1.2e-13	1e-12					ORAI3	895.375	2.36205	0.247435	9.54457	1.37e-21	1.13e-20				NIPAL3	3460.6	0.576475	0.191825	3.00519	0.00265413	0.0140139
BEST4	24.4225	2.49165	0.617601	3.9076	9.32e-05	0.000259838					VAT1	4648.12	2.34976	0.1801	13.0465	6.65e-39	1.88e-37				PHF1	1466.04	0.568458	0.219353	2.59244	0.00952979	0.0368706
DHX58	59.9567	2.49103	0.397214	6.24915	4.13e-10	2.32e-09					ATP2B4	3183.62	2.33111	0.299258	7.78717	6.85e-15	3.47e-14				NFE2L2	5353.68	0.567432	0.132726	4.27519	1.91e-05	0.000303531
PCLO	551.84	2.48202	0.294273	8.43059	3.44e-17	4e-16					AP3B2	479.198	2.32679	0.260324	8.93558	4.05e-19	2.8e-18				IFIH1	569.054	0.553778	0.166534	3.32554	0.000882477	0.00599285
PNLIPRP2	1.28595	2.46363	0.945674	2.37276	0.0176557	0.0322899					LTBP4	1152.7	2.31289	0.221415	10.4448	1.55e-25	1.7e-24				INPP5K	915.859	0.550588	0.139335	3.95167	7.76e-05	0.000899691
SLC18A2	7.31688	2.461	0.655256	3.6395	0.000273164	0.00071002					TGFB1I1	371.169	2.31052	0.34402	6.71237	1.91e-11	7.46e-11				CDKN1B	846.121	0.5492	0.16173	3.39587	0.000684107	0.00493139
DDIT3	331.617	2.45322	0.237199	10.3381	4.74e-25	1.12e-23					STC1	272.688	2.31049	0.452969	5.08567	3.66e-07	9.83e-07				TPP1	2617.99	0.548499	0.156213	3.51131	0.000445899	0.00350073
ANXA8L1	7979.65	2.4431	0.228755	10.6817	1.24e-26	3.33e-25					DDIT3	331.617	2.30357	0.237858	9.68145	3.62e-22	3.09e-21				SIK1	4006.61	0.545366	0.139365	3.91457	9.06e-05	0.00101155
ATP13A4	14.9276	2.43486	0.655873	3.66194	0.000250317	0.000654602					CDH8	11.5237	2.29795	0.531759	4.26539	2e-05	4.52e-05				SIRT2	1365.13	0.52461	0.184766	2.83958	0.00451725	0.0212212
GUCA1B	47.7941	2.43333	0.388878	6.23077	4.64e-10	2.6e-09					TRPV6	3.37232	2.28886	0.892296	2.87461	0.0040453	0.00698296				ADCY6	1194.65	0.522771	0.14922	3.50333	0.000459479	0.00357138
TXNIP	16226.7	2.43022	0.264043	9.20392	3.45e-20	5.34e-19					PRDM9	4.95081	2.28466	0.910095	2.71426	0.00664235	0.0111032				PIAS1	1376.09	0.520497	0.167718	3.10333	0.00191354	0.0108646
CDH18	12.2223	2.42605	0.602361	3.97088	7.16e-05	0.000203061					HCN3	251.943	2.27767	0.21072	10.8046	3.28e-27	4.09e-26				CRBN	669.406	0.518245	0.187724	2.76053	0.00577074	0.0253887
TNNC1	2.76464	2.41437	0.887054	2.53876	0.0111246	0.0211975					KEL	11.9741	2.27068	0.611948	3.66686	0.000245545	0.0004935				SPG11	1763.46	0.509764	0.197245	2.58447	0.00975295	0.0375106
SLC9A9	276.914	2.39878	0.538709	4.46655	7.95e-06	2.59e-05					DDX12P	279.414	2.2697	0.224001	10.1272	4.19e-24	4.1e-23				TNKS	1727.28	0.507796	0.160965	3.15467	0.00160681	0.00952598
SLC39A10	3819.71	2.39447	0.176031	13.6011	3.95e-42	2.81e-40					CACNB3	521.381	2.26412	0.186163	12.1596	5.1e-34	1.02e-32				KDM5B	5391.41	0.503956	0.120136	4.19484	2.73e-05	0.000403561
ENDOU	2.83076	2.39403	0.804035	2.78871	0.00529184	0.0107726					PAN2	1326.21	2.2545	0.247944	9.09153	9.77e-20	7.05e-19				TMCO3	1630.99	0.501578	0.147346	3.40407	0.000663902	0.00481468
ENPP2	23.2885	2.38616	0.547822	4.30414	1.68e-05	5.21e-05					CXCL10	29.1173	2.24722	0.736698	3.1107	0.00186645	0.00339009				ZFYVE19	716.485	0.500312	0.141045	3.54759	0.000388766	0.00316866
ALB	3.81996	2.38459	0.929304	2.82354	0.00474972	0.0097561					ATP8B4	13.1632	2.21945	0.682375	3.23509	0.00121604	0.00226022				MICALL2	1145.65	0.499927	0.195155	2.56212	0.0104036	0.0394236
SLIT2	304.215	2.37098	0.274858	8.6201	6.69e-18	8.39e-17					SLC25A23	2378.43	2.21656	0.345077	6.41894	1.37e-10	4.99e-10				ZMAT3	5891.15	0.493133	0.165392	2.98154	0.00286799	0.014891
TRIM72	1.17855	2.36632	0.945857	2.29084	0.0219726	0.0393149					CEBPA	221.147	2.21016	0.279362	7.90436	2.69e-15	1.41e-14				RNF207	397.495	0.48938	0.150823	3.24472	0.00117566	0.00743768
CD93	0.884001	2.36394	0.946074	2.22231	0.0262625	0.0460756					MYLIP	89.6135	2.20672	0.381847	5.76896	7.98e-09	2.49e-08				SMDT1	562.957	0.488978	0.166395	2.93861	0.00329692	0.0165878
SLC38A5	11.1654	2.36286	0.631887	3.67466	0.000238163	0.000625452					KCNAB2	361.956	2.2033	0.353004	6.23905	4.4e-10	1.53e-09				CACNB3	521.381	0.484179	0.187883	2.57758	0.00994962	0.0380325
KCNH1	4.20234	2.3398	0.743992	3.01835	0.00254157	0.00552534					ALKBH7	811.005	2.16833	0.190244	11.3966	4.35e-30	6.62e-29				SLC41A3	1440.23	0.479547	0.181724	2.63907	0.0083135	0.0334266
NECAB2	8.53095	2.3385	0.723271	3.17062	0.00152115	0.00344539					ATP2C2	3.08701	2.16715	0.901986	2.30606	0.0211075	0.0326422				ZBTB7B	4333.44	0.478146	0.185262	2.58102	0.00985085	0.0377846
BSN	15.0249	2.33538	0.550381	4.19705	2.7e-05	8.16e-05					CYB561A3	2836.91	2.14621	0.184019	11.6625	1.98e-31	3.35e-30				RPAIN	646.609	0.476355	0.160777	2.96282	0.00304831	0.0156141
SLC34A3	3.38009	2.33128	0.758001	2.91303	0.00357934	0.00754741					THRA	306.58	2.13446	0.31362	6.80167	1.03e-11	4.11e-11				ZSWIM8	2204.03	0.474491	0.142628	3.32692	0.000878108	0.00596578
SLC40A1	3.15077	2.32794	0.915427	2.34486	0.0190344	0.0345657					CDH24	221.067	2.1331	0.261091	8.16526	3.21e-16	1.79e-15				HELZ	2690.29	0.471712	0.18705	2.52182	0.0116751	0.0430247
LACC1	771.298	2.29898	0.178314	12.8907	5.08e-38	2.88e-36					SYT8	9926.17	2.12819	0.252381	8.43192	3.4e-17	2.05e-16				MAGED2	1497.31	0.467037	0.180425	2.5886	0.0096366	0.0371916
ADGRV1	4.0414	2.29674	0.780635	2.80671	0.00500504	0.0102385					SLC12A4	4121.4	2.11522	0.140191	15.0878	1.95e-51	1.29e-49				ZNF205	569.01	0.464942	0.155663	2.98691	0.00281814	0.0147007
SMPD3	3.02897	2.28172	0.779414	2.77307	0.00555307	0.0112434					CATSPER2	49.1528	2.11507	0.377195	5.59402	2.22e-08	6.64e-08				ATP1A1	41232.1	0.461846	0.174808	2.64204	0.00824091	0.0332279
KCNIP3	1685.43	2.27773	0.255998	8.89681	5.75e-19	8.01e-18					PRKCZ	1055.88	2.11456	0.16945	12.4779	9.85e-36	2.27e-34				SCNN1A	12048.1	0.461739	0.121535	3.79922	0.000145151	0.0014573
MOV10L1	4.00935	2.26384	0.787758	2.74638	0.00602575	0.0121215					CBFA2T3	3.29557	2.11084	0.883863	2.24779	0.0245896	0.0376428				KMT2E	1834.62	0.451286	0.106867	4.22286	2.41e-05	0.000365521
SLC9A5	39.4114	2.26352	0.45351	4.97518	6.52e-07	2.47e-06					TRPM4	630.65	2.10455	0.176762	11.9044	1.12e-32	2.08e-31				CAPNS1	9090.2	0.45112	0.131133	3.4402	0.000581295	0.00433455
NR1D2	1293.87	2.25313	0.231635	9.72545	2.35e-22	4.45e-21					TYW1B	57.3503	2.10251	0.306656	6.84377	7.71e-12	3.1e-11				RSF1	1131.09	0.450237	0.121584	3.70294	0.000213117	0.00196274
DDX59	1425.81	2.2213	0.149967	14.8107	1.25e-49	1.32e-47					KDM6B	1379.49	2.09126	0.17181	12.1711	4.43e-34	8.95e-33				MICU1	1091.36	0.449095	0.108144	4.15271	3.29e-05	0.000461945
TBXAS1	45.3723	2.19933	0.370398	5.91954	3.23e-09	1.65e-08					ID2	203.087	2.08718	0.736611	2.86931	0.00411367	0.00709351				PRKCH	562.48	0.434897	0.17086	2.54555	0.0109107	0.0408254
ANXA8	10764.2	2.18599	0.210688	10.3767	3.16e-25	7.6e-24					CLSTN3	873.989	2.08285	0.211431	9.8503	6.83e-23	6.15e-22				TMEM43	5380.36	0.434	0.154949	2.80094	0.00509546	0.0231624
ATP2A1	29.8584	2.17624	0.416963	5.19391	2.06e-07	8.36e-07					ADCY9	1771.88	2.08201	0.198445	10.4911	9.49e-26	1.06e-24				RNF19B	1951.79	0.429644	0.126955	3.38435	0.000713457	0.0050842
EFCAB6	10.4981	2.17316	0.720797	2.98574	0.00282895	0.00609932					TRPV1	213.003	2.07456	0.256015	8.10021	5.49e-16	3.01e-15				UQCRC1	9739.13	0.426739	0.169688	2.51488	0.0119073	0.0436946
MME	2787.53	2.15559	0.547049	3.94692	7.92e-05	0.000222832					BMI1	47.4881	2.0668	0.31566	6.53151	6.51e-11	2.43e-10				DMPK	753.81	0.42279	0.161138	2.62419	0.00868541	0.0344939
SLC28A3	74.7966	2.15217	0.732723	3.05036	0.00228564	0.0050064					RNF207	397.495	2.05699	0.148973	13.805	2.38e-43	9.39e-42				HDAC6	1234.51	0.419697	0.137678	3.04869	0.00229845	0.0124048
SOD2	13031.7	2.15173	0.513844	4.20095	2.66e-05	8.03e-05					PRSS8	1437.06	2.05531	0.266856	7.70226	1.34e-14	6.62e-14				COX5B	3348.35	0.413998	0.152195	2.72022	0.00652378	0.0278453
S100A5	13.3806	2.14822	0.426899	4.98094	6.33e-07	2.41e-06					AGAP2	9.02549	2.03924	0.595398	3.38073	0.000722933	0.00138293				P4HA2	2092.21	0.412798	0.167676	2.46187	0.0138216	0.0489944
LCP1	356.849	2.14659	0.348131	6.15799	7.37e-10	4.04e-09					PICK1	1136.79	2.03231	0.137197	14.8122	1.22e-49	7.24e-48				SIRT5	572.111	0.410621	0.121311	3.38492	0.000712	0.00507613
BEST1	2.12055	2.13979	0.902797	2.2061	0.027377	0.0478122					SYT11	557.818	2.0282	0.370329	5.46715	4.57e-08	1.33e-07				TPT1	95267.5	0.409174	0.120858	3.3856	0.00071024	0.0050659
APLF	218.786	2.13631	0.207907	10.2704	9.58e-25	2.21e-23					KCNB1	629.694	2.02159	0.478308	4.22358	2.4e-05	5.4e-05				GLI3	1282.12	0.409006	0.163153	2.50687	0.0121806	0.0444571
PDE1C	5.46959	2.13532	0.572072	3.63639	0.000276481	0.000717846					CALML3	177.901	2.01781	0.679971	2.99501	0.00274436	0.00485496				SLC22A5	3206.12	0.403168	0.163829	2.46086	0.0138603	0.0490822
FXYD3	6716.04	2.13226	0.52874	4.04981	5.13e-05	0.000148585					CACNA1D	6.69626	2.01324	0.576679	3.43495	0.00059267	0.00114579				RNF170	768.682	0.401994	0.162622	2.47194	0.013438	0.0479135
CALB2	8.57145	2.12948	0.773211	2.67181	0.00754439	0.0148465					FER1L4	34.6676	2.01006	0.375847	5.33126	9.75e-08	2.76e-07				NCSTN	5694.17	0.401084	0.130705	3.06868	0.00215008	0.0118293
KCNJ12	2.66016	2.12626	0.796193	2.51162	0.0120178	0.0227382					CRB1	10.1295	2.00553	0.666416	2.96393	0.00303735	0.00534286				NOL3	748.917	0.398239	0.142244	2.79986	0.00511252	0.0232025
RAB3A	143.064	2.11386	0.35844	5.89246	3.8e-09	1.92e-08					SLC11A1	4.51479	2.00218	0.745524	2.60887	0.00908427	0.014899				KDM6A	1061.19	0.390716	0.127104	3.07393	0.00211262	0.0116892
RYR1	20.6305	2.1062	0.59653	3.52106	0.000429831	0.00107836					FLVCR2	297.81	1.99728	0.295941	6.7465	1.51e-11	5.95e-11				MTMR3	1123.87	0.386737	0.13044	2.96488	0.00302797	0.0155252
SCN8A	9.37406	2.10599	0.645862	3.1874	0.00143558	0.00326554					CBLB	744.808	1.99525	0.223626	8.9214	4.6e-19	3.18e-18				BLVRA	1401.27	0.377435	0.11778	3.20454	0.00135277	0.00832045
CACNA2D3	230.621	2.10054	0.351764	5.96791	2.4e-09	1.25e-08					HMOX1	124.092	1.99022	0.386517	5.14773	2.64e-07	7.17e-07				ZNF675	345.866	0.375331	0.146532	2.56111	0.0104338	0.0394744
TREX1	452.391	2.09694	0.200716	10.4452	1.54e-25	3.82e-24					SNTA1	194.902	1.98753	0.267823	7.41752	1.19e-13	5.53e-13				CAPN1	11779.1	0.373695	0.149753	2.49545	0.0125798	0.0455257
ABCB6	1254.77	2.09008	0.1925	10.8566	1.86e-27	5.29e-26					NOTCH1	10174.3	1.98719	0.292994	6.78155	1.19e-11	4.7e-11				EDEM2	1727.87	0.361644	0.116768	3.09721	0.00195351	0.0110359
PDE1A	7.09269	2.08252	0.644418	3.16874	0.00153103	0.00346516					CACNA2D2	2.21254	1.98481	0.832307	2.27182	0.0230977	0.0355158				STIM1	1586.59	0.361444	0.142316	2.53982	0.0110911	0.0413911
DLL1	123.744	2.07945	0.405432	5.13159	2.87e-07	1.14e-06					SLC5A10	6.82468	1.97186	0.592256	3.2793	0.00104065	0.00195154				VPS11	1129.8	0.355422	0.114092	3.11542	0.00183682	0.0105107
KCNIP2	20.82	2.07616	0.434598	4.75083	2.03e-06	7.19e-06					EGR1	9166.51	1.96197	0.464808	4.21608	2.49e-05	5.58e-05				PSEN1	2681.15	0.354811	0.123056	2.88336	0.00393458	0.0190463
ANKLE1	23.3332	2.07308	0.451971	4.5649	5e-06	1.68e-05					NFE2L1	14531.1	1.96191	0.219084	8.95496	3.4e-19	2.36e-18				TRIM38	1060.05	0.354033	0.100886	3.50918	0.000449495	0.00351803
P2RY6	4.48213	2.07005	0.816801	2.49189	0.0127065	0.0239206					SIRT2	1365.13	1.95372	0.184307	10.5997	2.99e-26	3.47e-25				PRKCD	1101.36	0.351694	0.112011	3.13978	0.00169074	0.0099031
YPEL5	2672.05	2.06672	0.217629	9.49611	2.18e-21	3.79e-20					GNAO1	509.631	1.94543	0.739148	2.72861	0.0063602	0.0106553				ESYT2	6250.81	0.344799	0.137982	2.49886	0.0124595	0.0451997
EFCAB7	416.518	2.06145	0.196599	10.483	1.03e-25	2.61e-24					MCOLN1	761.073	1.94164	0.144278	13.4564	2.82e-41	9.44e-40				PICK1	1136.79	0.34194	0.138247	2.47367	0.0133733	0.0478028
ABCC2	6674.5	2.05939	0.306948	6.70705	1.99e-11	1.3e-10					ANKLE1	23.3332	1.9407	0.456263	4.23863	2.25e-05	5.07e-05				ATP9B	366.69	0.333742	0.122352	2.72781	0.00637566	0.0274308
KCNQ4	2.24051	2.05817	0.924135	2.27722	0.0227732	0.0405904					NR4A1	143.138	1.94058	0.309594	6.26346	3.77e-10	1.32e-09				RNF135	1005.05	0.315343	0.113262	2.78421	0.00536584	0.0240622
NR1D1	854.892	2.05215	0.250446	8.19339	2.54e-16	2.74e-15					TRPV4	130.908	1.93864	0.2807	6.90069	5.18e-12	2.1e-11				SLU7	2681.26	0.312927	0.105026	2.97949	0.00288728	0.0149464
PINK1	4925.68	2.05067	0.176337	11.629	2.93e-31	1.09e-29					CACNB1	204.092	1.93527	0.220113	8.78873	1.51e-18	1e-17				ANXA4	3067.59	0.305456	0.0977755	3.12405	0.00178382	0.0103089
CXCL10	29.1173	2.04743	0.736108	2.85126	0.00435463	0.00902335					SLC13A3	34.0625	1.93448	0.318585	6.05551	1.4e-09	4.67e-09				RAB4A	2593.17	0.291184	0.114154	2.55078	0.0107482	0.0403625
IHH	2.49243	2.04395	0.85599	2.25142	0.0243591	0.0430442					PPARA	766.468	1.92925	0.232171	8.30889	9.66e-17	5.62e-16				SETDB1	1922.15	0.264859	0.10682	2.47956	0.0131543	0.0471608
AGT	3.95232	2.04014	0.903445	2.56895	0.0102006	0.0195964					CNNM2	355.752	1.92752	0.21646	8.90311	5.43e-19	3.73e-18				SMAP1	1327.71	0.253217	0.101774	2.48804	0.0128449	0.0463283
BEST3	9.82411	2.01492	0.586674	3.36909	0.000754176	0.00180798					PKD1	1863.46	1.92473	0.180308	10.6742	1.34e-26	1.6e-25				KAT5	1183.09	0.23783	0.0955223	2.48997	0.0127755	0.0461101
TRPM6	15.983	2.01336	0.46543	4.29484	1.75e-05	5.42e-05					P2RX4	75.5785	1.90832	0.278964	6.83408	8.25e-12	3.31e-11				AP3D1	4723.82	-0.204176	0.0649595	-3.14313	0.00167153	0.00980902
SMPDL3A	226.767	1.99869	0.194175	10.2892	7.88e-25	1.83e-23					CLIC2	40.4274	1.90476	0.398388	4.77219	1.82e-06	4.57e-06				SEC24C	3761.18	-0.205847	0.0767183	-2.68316	0.00729307	0.0302296
NKAIN2	6.69097	1.99642	0.668031	2.91381	0.00357043	0.00753303					ANK3	1128.18	1.89977	0.353123	5.38031	7.44e-08	2.13e-07				CANX	37525	-0.238736	0.0859364	-2.77806	0.0054685	0.0243823
LRRK2	246.024	1.97838	0.310328	6.37294	1.85e-10	1.09e-09					DMPK	753.81	1.89951	0.160045	11.8677	1.74e-32	3.18e-31				RNF40	2645.15	-0.241825	0.0733308	-3.29773	0.000974692	0.00646815
DRD4	4.76305	1.97551	0.826156	2.56541	0.0103053	0.0197701					RPH3AL	32.2211	1.89641	0.438534	4.31333	1.61e-05	3.67e-05				ADPGK	1460.89	-0.251094	0.0788985	-3.1825	0.00146008	0.00886042
MAN1A1	129.434	1.97531	0.36099	5.46221	4.7e-08	2.09e-07					SMPD1	797.904	1.8952	0.186719	10.1494	3.33e-24	3.3e-23				YME1L1	5828.33	-0.254652	0.0668532	-3.8091	0.000139471	0.00141944
CLDN1	8727.37	1.94125	0.576635	3.40274	0.000667142	0.00161306					SLC6A13	5.95968	1.88317	0.777359	2.33871	0.0193503	0.0301708				RECQL	2308.13	-0.262808	0.100376	-2.61822	0.00883903	0.0349261
SMPD1	797.904	1.93202	0.186407	10.3638	3.62e-25	8.67e-24					RNF122	23.2859	1.87913	0.358287	5.22575	1.73e-07	4.8e-07				SEC61A1	12204.9	-0.264499	0.0959551	-2.75649	0.00584248	0.0256175
RAB30	544.974	1.92711	0.270378	7.12578	1.03e-12	7.89e-12					TPCN1	4770.92	1.87889	0.226526	8.29424	1.09e-16	6.33e-16				GLRX3	3738.34	-0.27796	0.110377	-2.51827	0.0117933	0.0433886
ACAP1	9.3804	1.91987	0.742927	2.5882	0.00964782	0.0186218					TSSK6	37.8441	1.86344	0.288374	6.44753	1.14e-10	4.16e-10				OPA1	4217.78	-0.281012	0.108852	-2.58158	0.00983486	0.0377326
DNAH7	13.4968	1.91493	0.467725	4.06392	4.83e-05	0.000140367					TESK1	1271.46	1.86075	0.141011	13.1952	9.35e-40	2.88e-38				CAPN2	28001.7	-0.282276	0.0917279	-3.07731	0.00208877	0.0116025
CBLB	744.808	1.89125	0.223457	8.4629	2.61e-17	3.08e-16					RASA3	862.819	1.85914	0.297201	6.25359	4.01e-10	1.4e-09				REPS1	1346.07	-0.286386	0.109207	-2.62241	0.00873113	0.0346225
ASIC3	74.1855	1.88172	0.334425	5.62167	1.89e-08	8.83e-08					ATF4	14478.5	1.85886	0.148085	12.5526	3.85e-36	9.15e-35				RIOK2	882.391	-0.287139	0.110026	-2.60966	0.00906328	0.0355151
SQSTM1	21458.3	1.87089	0.21402	8.74175	2.3e-18	3.03e-17					GSN	2338.43	1.8455	0.199451	9.25283	2.19e-20	1.66e-19				SAR1B	1763.33	-0.293652	0.115685	-2.53834	0.0111379	0.0415461
ZBTB20	422.624	1.85451	0.294058	6.30456	2.89e-10	1.66e-09					OTUD7B	1672.69	1.84355	0.244848	7.52859	5.13e-14	2.44e-13				YWHAE	16151.4	-0.296443	0.11325	-2.61759	0.00885535	0.0349817
FRAS1	65.5188	1.85408	0.267931	6.91123	4.8e-12	3.38e-11					SIRT4	17.6291	1.82054	0.40858	4.43506	9.2e-06	2.15e-05				ZNF598	3003.72	-0.304033	0.117497	-2.58764	0.0096637	0.0372593
ZFAND2A	292.273	1.84924	0.174214	10.6119	2.62e-26	6.87e-25					CYP39A1	262.413	1.81133	0.323363	5.60127	2.13e-08	6.37e-08				ZPR1	2162.03	-0.308418	0.120382	-2.562	0.0104072	0.0394239
TCN1	17.7782	1.84844	0.807102	2.30971	0.020904	0.0376046					KCNK5	501.525	1.80293	0.35894	5.02096	5.14e-07	1.36e-06				UBE3A	2796.19	-0.313886	0.11066	-2.83648	0.00456141	0.0213739
MCOLN1	761.073	1.83894	0.144008	12.7687	2.45e-37	1.34e-35					ING4	463.254	1.80078	0.204023	8.82533	1.09e-18	7.33e-18				CASP3	1283.74	-0.314288	0.100937	-3.11366	0.00184785	0.0105499
S100A8	1803.25	1.83771	0.752556	2.46081	0.0138625	0.0258941					ZFPL1	795.735	1.79537	0.160765	11.1669	5.92e-29	8.3e-28				GNA12	1866.27	-0.31506	0.107963	-2.91822	0.00352035	0.017464
STC2	2330.9	1.82733	0.324104	5.63418	1.76e-08	8.24e-08					SQSTM1	21458.3	1.79417	0.214031	8.38286	5.17e-17	3.07e-16				MCFD2	4658.57	-0.326181	0.10725	-3.04131	0.00235551	0.0126733
RIOK3	3998.05	1.82636	0.221094	8.26024	1.45e-16	1.61e-15					KCNIP2	20.82	1.78697	0.441859	4.0309	5.56e-05	0.000119481				CTNNB1	5903.45	-0.326438	0.128095	-2.54837	0.0108228	0.040594
ATP7A	383.227	1.82515	0.241035	7.5695	3.75e-14	3.3e-13					CDH23	3.77662	1.78652	0.916557	2.1878	0.0286841	0.0434629				DDX41	2168.99	-0.326705	0.118034	-2.76788	0.00564217	0.0249568
EPM2A	294.253	1.82474	0.105937	17.2199	1.88e-66	4.59e-64					ESRRB	18.2344	1.78349	0.60907	2.90813	0.00363595	0.00631994				TRAF3	1112.48	-0.328014	0.0974581	-3.36567	0.000763571	0.00536772
SLC12A6	1640.48	1.82226	0.233121	7.81653	5.43e-15	5.18e-14					PLCB1	16.2496	1.77916	0.439002	4.03371	5.49e-05	0.000118104				ARAP3	1908.05	-0.33313	0.109444	-3.04388	0.00233548	0.0125785
PROS1	232.007	1.81765	0.342409	5.30548	1.12e-07	4.73e-07					CNNM1	9.63752	1.77142	0.531728	3.287	0.0010126	0.0019015				RAB5C	3562.51	-0.339658	0.13291	-2.55555	0.0106021	0.0399389
CDH13	4544.38	1.80333	0.249779	7.21959	5.21e-13	4.12e-12					KCNK15	73.4152	1.75995	0.782125	2.37219	0.0176828	0.0277389				SIAH2	770.225	-0.340145	0.134198	-2.53463	0.0112566	0.0418719
SLC9C2	3.16458	1.7901	0.788346	2.21508	0.0267545	0.0468431					CUL9	962.153	1.74893	0.254721	6.86557	6.62e-12	2.68e-11				ATP2B1	2062.5	-0.341457	0.115597	-2.9538	0.0031389	0.0159732
CARNS1	6.62311	1.78322	0.558983	3.14478	0.00166209	0.00373691					DDR1	8163.36	1.74689	0.280801	6.22131	4.93e-10	1.71e-09				DYRK3	617.281	-0.342256	0.119701	-2.8592	0.00424713	0.0201709
TFRC	14928.6	1.78008	0.130162	13.6755	1.42e-42	1.04e-40					LOX	4341.82	1.73796	0.501935	3.47487	0.0005111	0.000994708				WRN	484.982	-0.342301	0.128836	-2.65677	0.00788938	0.0321262
SEC24D	1372.36	1.77405	0.190537	9.30973	1.28e-20	2.07e-19					SIRT3	609.816	1.73597	0.153758	11.2893	1.48e-29	2.17e-28				TFRC	14928.6	-0.342479	0.13028	-2.62879	0.00856899	0.0342064
IKBKG	602.867	1.75763	0.186642	9.41763	4.61e-21	7.75e-20					MTTP	50.1485	1.71795	0.692476	2.43544	0.0148738	0.0236161				CISD1	1192.39	-0.345326	0.120612	-2.86309	0.00419529	0.0200101
FBN1	760.478	1.75532	0.525479	3.31443	0.000918317	0.00217171					LRSAM1	540.109	1.71206	0.170353	10.0493	9.26e-24	8.87e-23				CNBP	9886.57	-0.362198	0.0992779	-3.64832	0.000263966	0.00230704
RAB2B	698.499	1.75117	0.174656	10.0253	1.18e-23	2.46e-22					SCNN1G	5761.93	1.71045	0.228972	7.46974	8.04e-14	3.77e-13				EPS15L1	1059.28	-0.363321	0.0885599	-4.10256	4.09e-05	0.000546397
ALOX12B	3.45165	1.74943	0.741465	2.28588	0.0222613	0.0397605					GDI1	2467.84	1.7084	0.115501	14.7908	1.68e-49	9.82e-48				AARS2	648.347	-0.364358	0.117806	-3.09275	0.00198314	0.0111548
FBXO43	14.8812	1.73645	0.389027	4.43693	9.13e-06	2.95e-05					CELSR2	1909.41	1.70541	0.3023	5.63991	1.7e-08	5.14e-08				ADIPOR2	2977.87	-0.372797	0.075948	-4.90855	9.18e-07	3.02e-05
DOC2A	22.5583	1.73635	0.558943	3.10294	0.00191608	0.00425538					KCNC4	103.437	1.69965	0.282277	6.0168	1.78e-09	5.88e-09				SLC9B2	662.15	-0.373005	0.13234	-2.81846	0.00482542	0.0222795
DLG4	188.274	1.72923	0.397719	4.34733	1.38e-05	4.34e-05					SLC4A11	861.139	1.69607	0.249044	6.80954	9.79e-12	3.9e-11				TIMM10B	881.242	-0.373243	0.111696	-3.3416	0.000832969	0.00575184
SCN1B	10.6907	1.72781	0.593168	2.89853	0.00374912	0.00786673					SLC22A1	6.50785	1.6951	0.680035	2.46973	0.0135216	0.0216274				LONP1	2862.1	-0.373326	0.138526	-2.69499	0.00703916	0.029496
TCN2	55.1568	1.72739	0.379918	4.53948	5.64e-06	1.88e-05					EFHC1	519.262	1.68912	0.186173	9.07201	1.17e-19	8.37e-19				HSP90B1	24926.6	-0.375883	0.150546	-2.49676	0.0125333	0.0453831
KCNK2	149.309	1.72603	0.501026	3.45132	0.000557841	0.00136825					RSAD2	59.3643	1.68107	0.647029	2.63858	0.00832538	0.0137205				VDAC1	15693.1	-0.382105	0.146984	-2.5996	0.00933317	0.0363353
CDH8	11.5237	1.72311	0.535744	3.19624	0.00139233	0.00317781					PML	2823.64	1.67976	0.129791	12.9418	2.61e-38	7.18e-37				SLC30A5	1914.48	-0.382146	0.139154	-2.74616	0.00602971	0.0262393
PRDM6	26.701	1.71956	0.377802	4.5389	5.65e-06	1.89e-05					P4HTM	373.191	1.66365	0.194963	8.53186	1.44e-17	8.93e-17				CNOT7	2786.97	-0.382409	0.11637	-3.28611	0.0010158	0.00668005
PLA2G4D	4.887	1.69875	0.613393	2.71995	0.00652915	0.0130323					ZFYVE19	716.485	1.65406	0.140252	11.7928	4.25e-32	7.58e-31				AKT1	4550.72	-0.382932	0.125419	-3.05319	0.00226419	0.0122666
SLC22A1	6.50785	1.68697	0.674843	2.47385	0.0133666	0.0250561					LRRK2	246.024	1.65383	0.311343	5.31124	1.09e-07	3.06e-07				CALR	19066.1	-0.385444	0.139161	-2.76976	0.00560975	0.0248416
BIRC2	2364.25	1.67685	0.13642	12.2913	1.01e-34	4.61e-33					PRKCE	262.641	1.64203	0.304956	5.38132	7.39e-08	2.11e-07				DNM1L	3475.26	-0.38671	0.118621	-3.26002	0.00111404	0.0071423
MAPT	95.1924	1.6737	0.330731	5.06064	4.18e-07	1.63e-06					EHD2	6902.69	1.61121	0.128675	12.5214	5.7e-36	1.33e-34				SLC23A2	1601.26	-0.38801	0.139375	-2.78389	0.0053711	0.024065
SLC41A3	1440.23	1.66776	0.181279	9.19957	3.59e-20	5.55e-19					REPS2	261.389	1.60978	0.375501	4.28457	1.83e-05	4.16e-05				ADCY3	2088.42	-0.390475	0.152442	-2.56145	0.0104237	0.0394579
SYT12	45.2351	1.66582	0.483578	3.45777	0.000544663	0.00133921					HDAC9	60.1138	1.59353	0.329133	4.83696	1.32e-06	3.35e-06				RPA1	2564.59	-0.39068	0.122659	-3.18504	0.00144734	0.00880144
FGF12	4.50454	1.65772	0.688597	2.36646	0.0179593	0.0327852					ZC3H3	1066.8	1.59187	0.095757	16.6235	4.71e-62	5.62e-60				SEC23B	3688.33	-0.391295	0.138299	-2.82931	0.00466489	0.0217249
PLCB1	16.2496	1.65668	0.435631	3.78725	0.000152323	0.000410986					HDAC6	1234.51	1.58778	0.137144	11.5771	5.38e-31	8.85e-30				VPS54	593.443	-0.391529	0.111649	-3.50661	0.000453861	0.00354361
BRSK1	31.9589	1.64702	0.440691	3.73337	0.000188938	0.000504264					ZFPM1	258.985	1.58438	0.158876	9.97073	2.05e-23	1.91e-22				ERO1A	3367.34	-0.39248	0.141691	-2.76996	0.00560636	0.0248336
SLC13A3	34.0625	1.63849	0.3182	5.13848	2.77e-07	1.11e-06					NOS1AP	49.0257	1.57643	0.430774	3.65029	0.000261941	0.000524989				UPF1	2934.2	-0.393691	0.126934	-3.10153	0.00192523	0.0109117
ETFDH	1108.97	1.63469	0.119458	13.6834	1.28e-42	9.42e-41					HSF1	4166.72	1.57555	0.0996327	15.8135	2.51e-56	2.31e-54				DHX36	2346.51	-0.394143	0.0944823	-4.17156	3.03e-05	0.000432357
FTH1	153066	1.61635	0.258591	6.25174	4.06e-10	2.29e-09					CREBBP	2704.7	1.57069	0.162281	9.67856	3.72e-22	3.17e-21				RABGGTB	2723.25	-0.396854	0.153869	-2.57911	0.00990542	0.0379472
MYL6B	1057.31	1.61504	0.221337	7.29619	2.96e-13	2.41e-12					RBM4	657.351	1.56986	0.108274	14.4981	1.24e-47	6.48e-46				MAPK9	2188.19	-0.397084	0.122949	-3.22964	0.00123948	0.007749
SLC4A8	29.3288	1.60604	0.341849	4.68466	2.8e-06	9.77e-06					OAS1	429.436	1.56273	0.351168	4.45074	8.56e-06	2.01e-05				UBQLN1	5739.51	-0.402365	0.14232	-2.82717	0.00469611	0.0218507
GALNT15	541.357	1.60362	0.72687	2.24879	0.0245261	0.043295					TRPV3	9.53998	1.55612	0.709217	2.18995	0.0285275	0.0432449				KIF5B	6054.26	-0.403862	0.143289	-2.81847	0.00482527	0.0222795
IFIH1	569.054	1.58606	0.165602	9.57659	1e-21	1.81e-20					GATA3	968.098	1.55535	0.137938	11.2753	1.74e-29	2.53e-28				BAK1	1128.77	-0.405555	0.122983	-3.29768	0.000974868	0.00646815
PEX12	290.812	1.57069	0.164319	9.55698	1.21e-21	2.16e-20					GIT1	3843	1.5475	0.164338	9.41641	4.67e-21	3.71e-20				CSK	2232.1	-0.409351	0.13508	-3.03044	0.00244199	0.0130664
ADCY10	5.56203	1.55227	0.649686	2.35737	0.0184047	0.0335202					TGFB1	1186.75	1.54218	0.242681	6.35428	2.09e-10	7.5e-10				ARMT1	961.89	-0.410001	0.147994	-2.77029	0.00560065	0.0248154
PLCH1	16.8235	1.54025	0.458041	3.3498	0.000808705	0.00192946					RFFL	74.5708	1.53466	0.240188	6.38551	1.71e-10	6.17e-10				IREB2	1930.53	-0.410212	0.139982	-2.93038	0.00338549	0.0169526
PRSS8	1437.06	1.5094	0.266943	5.65531	1.56e-08	7.33e-08					OAS2	27.1335	1.53118	0.419455	3.64543	0.000266943	0.00053448				MCUR1	1287.23	-0.410482	0.138537	-2.96296	0.00304697	0.0156123
ZC3H8	793.535	1.50896	0.105374	14.319	1.66e-46	1.48e-44					SHARPIN	1373.47	1.52989	0.138116	11.0765	1.63e-28	2.22e-27				IDE	2129.22	-0.411029	0.126776	-3.24209	0.00118655	0.00749626
DRD2	58.0485	1.50749	0.356384	4.22575	2.38e-05	7.25e-05					ATP9A	1512.33	1.52969	0.210518	7.26573	3.71e-13	1.65e-12				LIMK1	1271.46	-0.41293	0.165262	-2.49869	0.0124654	0.0452
F8	344.513	1.48936	0.218858	6.80441	1.01e-11	6.91e-11					PRKCH	562.48	1.51375	0.170227	8.89195	6e-19	4.12e-18				ARF1	16732.9	-0.415454	0.147606	-2.81461	0.00488362	0.0224485
SLC38A2	25935.9	1.48017	0.148323	9.9791	1.88e-23	3.85e-22					S100P	1353.04	1.51287	0.469145	3.23531	0.00121509	0.00225868				GTF2H3	1227.52	-0.422613	0.139666	-3.0258	0.00247978	0.0132142
OSR1	61.7167	1.47954	0.234139	6.3128	2.74e-10	1.58e-09					FBLN1	13384.2	1.51045	0.208921	7.22976	4.84e-13	2.13e-12				UBA6	1516.72	-0.422634	0.159307	-2.65286	0.00798128	0.0324158
TRPC1	213.597	1.46447	0.332967	4.39577	1.1e-05	3.53e-05					PTK2B	3905.16	1.49939	0.147899	10.1377	3.76e-24	3.7e-23				RNF4	1792.56	-0.423814	0.152263	-2.78343	0.00537872	0.0240856
PHF1	1466.04	1.46214	0.218812	6.68275	2.35e-11	1.53e-10					PLCE1	18.9343	1.49343	0.507415	2.93037	0.00338554	0.00591035				CALM2	7503.27	-0.428399	0.161673	-2.6497	0.00805639	0.0326419
ALKBH7	811.005	1.44489	0.190616	7.58028	3.45e-14	3.04e-13					RAB13	3275.88	1.49292	0.162067	9.21163	3.21e-20	2.41e-19				DNAJC24	436.369	-0.441557	0.151626	-2.91207	0.00359046	0.0177384
PLSCR4	453.134	1.44098	0.238521	6.04116	1.53e-09	8.09e-09					ZC3H12A	1769.77	1.49161	0.292461	5.09978	3.4e-07	9.16e-07				PPP3R1	2071.81	-0.442659	0.14375	-3.0793	0.0020749	0.0115295
HDAC6	1234.51	1.43586	0.136999	10.4806	1.06e-25	2.68e-24					BSN	15.0249	1.48554	0.5624	2.6325	0.008476	0.0139534				SLC30A7	1192.6	-0.444167	0.140843	-3.15357	0.00161285	0.00955454
SLC41A2	243.478	1.42857	0.203483	7.01892	2.24e-12	1.64e-11					DLG4	188.274	1.48215	0.398641	3.71858	0.000200343	0.00040614				SLC39A7	3143.82	-0.445883	0.133409	-3.34225	0.000831027	0.00574097
CDH1	8130.4	1.41132	0.355384	3.97157	7.14e-05	0.000202534					ZFAND2B	602.286	1.48063	0.143587	10.3112	6.27e-25	6.58e-24				COX11	794.329	-0.446167	0.172414	-2.58765	0.00966337	0.0372593
DLG2	9.81756	1.40985	0.508657	2.75221	0.00591947	0.011933					RORA	92.0937	1.47458	0.325556	4.52739	5.97e-06	1.42e-05				DHX57	881.378	-0.448011	0.117886	-3.80027	0.000144538	0.00145297
UCN	37.1563	1.40774	0.474941	2.97014	0.00297661	0.0063871					VPS11	1129.8	1.46969	0.113527	12.9454	2.5e-38	6.87e-37				PDE4D	1183.95	-0.453286	0.184259	-2.45987	0.0138989	0.0491968
KCNMA1	182.298	1.40096	0.42947	3.25256	0.0011437	0.00265318					ARHGAP1	3075.21	1.46268	0.14575	10.0354	1.07e-23	1.02e-22				TRIM28	9203.06	-0.45398	0.137561	-3.30021	0.000966125	0.00642106
TESK1	1271.46	1.40007	0.141105	9.92205	3.34e-23	6.74e-22					PCDH15	98.57	1.45764	0.357747	4.06903	4.72e-05	0.000102386				SCO1	953.682	-0.454766	0.152605	-2.97988	0.00288357	0.0149371
PLCG2	186.356	1.39712	0.193748	7.20918	5.63e-13	4.43e-12					ATP13A2	1625.96	1.45732	0.102825	14.1724	1.36e-45	6.21e-44				PPP2CA	6576.62	-0.459253	0.128975	-3.56077	0.000369775	0.00303609
CYB5R4	847.885	1.39624	0.181097	7.70906	1.27e-14	1.16e-13					STK36	368.128	1.45729	0.236951	6.14919	7.79e-10	2.65e-09				GLRX2	686.592	-0.459706	0.185253	-2.4813	0.0130902	0.046985
TSSK6	37.8441	1.39534	0.28998	4.8064	1.54e-06	5.56e-06					TNK2	2825.21	1.45615	0.142228	10.238	1.34e-24	1.36e-23				PPP2R3C	538.358	-0.463318	0.165572	-2.79827	0.00513774	0.0232939
ITGAV	3599.91	1.39474	0.23812	5.85638	4.73e-09	2.37e-08					PDGFRB	31.8525	1.45297	0.538667	2.69909	0.00695291	0.0115976				HCCS	1082.01	-0.464391	0.170982	-2.71596	0.00660835	0.0280984
MAGED2	1497.31	1.38541	0.180153	7.68991	1.47e-14	1.35e-13					CDH13	4544.38	1.45121	0.249857	5.80832	6.31e-09	1.98e-08				HSPA9	21246.8	-0.464917	0.147383	-3.15446	0.00160794	0.00952909
RNF14	2762.55	1.38246	0.108209	12.7755	2.25e-37	1.23e-35					CNKSR3	266.15	1.44327	0.280656	5.14052	2.74e-07	7.45e-07				SLC9A1	2051.57	-0.465387	0.18137	-2.56596	0.0102891	0.039062
MICU2	1477.91	1.3706	0.128455	10.6694	1.42e-26	3.77e-25					MICAL1	442.407	1.43862	0.271409	5.29945	1.16e-07	3.26e-07				CHERP	1970.54	-0.46675	0.106512	-4.38216	1.18e-05	0.000205406
ZSWIM8	2204.03	1.36107	0.142343	9.56183	1.16e-21	2.07e-20					VAV3	1403.34	1.43646	0.283541	5.06637	4.05e-07	1.08e-06				DNAJA3	2567.02	-0.471218	0.161181	-2.9235	0.00346119	0.0172584
RORA	92.0937	1.36031	0.324702	4.18767	2.82e-05	8.48e-05					STAC3	36.8363	1.42578	0.418697	3.40319	0.000666049	0.00127914				SPRTN	1052.34	-0.476084	0.144023	-3.30552	0.000948019	0.00631689
SLC9A8	921.619	1.35665	0.162115	8.36816	5.85e-17	6.7e-16					RNF213	2950.52	1.42511	0.249192	5.71881	1.07e-08	3.3e-08				NEK4	439.124	-0.479898	0.164876	-2.91044	0.00360917	0.0178139
TPP1	2617.99	1.34714	0.156048	8.63273	5.99e-18	7.56e-17					SLC25A28	753.204	1.42364	0.161703	8.80356	1.33e-18	8.84e-18				RNF126	1760.05	-0.484327	0.16803	-2.88243	0.00394622	0.0190908
GSN	2338.43	1.34676	0.199503	6.75075	1.47e-11	9.82e-11					APLP1	124.855	1.4203	0.330433	4.29736	1.73e-05	3.94e-05				UBA2	2724.65	-0.486465	0.130625	-3.72409	0.00019602	0.00184674
PPP2R3C	538.358	1.34306	0.163409	8.21794	2.07e-16	2.26e-15					NOL3	748.917	1.41784	0.141738	10.0029	1.48e-23	1.4e-22				SIVA1	591.24	-0.488668	0.190759	-2.56161	0.0104188	0.0394579
CABYR	292.835	1.34052	0.176732	7.58398	3.35e-14	2.96e-13					FTL	16109.8	1.41531	0.340004	4.16399	3.13e-05	6.93e-05				SLC12A2	1306.01	-0.489023	0.150565	-3.24785	0.00116279	0.00737299
KDM1B	1087.67	1.31976	0.131817	10.0115	1.36e-23	2.81e-22					TRIM46	6.41316	1.41514	0.596997	2.35434	0.0185555	0.0290119				ME2	2105	-0.491619	0.165891	-2.9634	0.00304258	0.0155949
ANG	80.9179	1.31737	0.355013	3.71367	0.000204277	0.000541512					ZSWIM8	2204.03	1.41498	0.142469	9.9318	3.03e-23	2.8e-22				RANGRF	567.88	-0.49398	0.151608	-3.25828	0.00112091	0.00716869
EFHC1	519.262	1.31685	0.186226	7.07084	1.54e-12	1.15e-11					INPP5K	915.859	1.41403	0.139099	10.1653	2.83e-24	2.82e-23				SETMAR	228.232	-0.494277	0.167304	-2.95396	0.00313727	0.01597
SLC30A6	1406.41	1.3167	0.123722	10.642	1.9e-26	5.02e-25					RNF166	317.526	1.40646	0.174528	8.05795	7.76e-16	4.2e-15				SLC39A10	3819.71	-0.495471	0.176589	-2.80579	0.00501939	0.0229105
ADAMTS9	34.2528	1.31661	0.372268	3.52886	0.000417348	0.00105054					PER1	4150.84	1.39203	0.112618	12.3605	4.27e-35	9.25e-34				UBA5	903.771	-0.50109	0.146392	-3.42277	0.000619866	0.0045654
AJUBA	6100.02	1.30434	0.15611	8.35517	6.53e-17	7.47e-16					F2R	1190.6	1.3702	0.284763	4.81077	1.5e-06	3.8e-06				USP45	333.382	-0.503045	0.183994	-2.7338	0.00626076	0.0270334
APLP1	124.855	1.29542	0.329804	3.92725	8.59e-05	0.000240657					DNMT3A	172.948	1.36374	0.314157	4.33843	1.44e-05	3.3e-05				ARIH2	2694.63	-0.504457	0.100157	-5.03663	4.74e-07	1.8e-05
EDEM2	1727.87	1.29063	0.116353	11.0922	1.37e-28	4.31e-27					SH3RF2	889.139	1.36294	0.215554	6.32288	2.57e-10	9.12e-10				RAB23	315.779	-0.505612	0.204042	-2.47767	0.0132245	0.0473686
B2M	15063.8	1.2876	0.141029	9.12994	6.85e-20	1.04e-18					CACHD1	269.732	1.36107	0.284607	4.78004	1.75e-06	4.4e-06				CAPN15	1655.04	-0.510107	0.164999	-3.09163	0.00199062	0.0111809
ABL2	3215.33	1.28396	0.198095	6.4811	9.11e-11	5.52e-10					SLC12A6	1640.48	1.36038	0.233414	5.82832	5.6e-09	1.77e-08				SLC41A1	2206.78	-0.513339	0.10775	-4.76417	1.9e-06	5.12e-05
UBR4	6034.14	1.28239	0.261417	4.90515	9.34e-07	3.47e-06					TNS2	1166.95	1.3517	0.387661	3.48311	0.000495621	0.000965833				SMYD2	1931.22	-0.516279	0.155975	-3.30992	0.000933237	0.00625313
ZGRF1	196.772	1.27903	0.252633	5.06083	4.17e-07	1.63e-06					MLLT6	2670.99	1.34282	0.162903	8.24283	1.68e-16	9.61e-16				NUP153	2112.93	-0.517067	0.14384	-3.5947	0.000324764	0.00272894
CATSPER1	20.2084	1.27788	0.570219	2.2242	0.0261349	0.0458903					SCN1B	10.6907	1.33879	0.604135	2.21496	0.0267629	0.0407551				RNF168	720.044	-0.519239	0.131658	-3.94378	8.02e-05	0.000921589
CALHM2	448.369	1.27658	0.390289	3.27361	0.00106182	0.00247822					F8	344.513	1.33575	0.219729	6.07872	1.21e-09	4.05e-09				CYP51A1	5447.6	-0.521183	0.179519	-2.90305	0.00369545	0.0181364
REPS2	261.389	1.27491	0.375504	3.39398	0.000688839	0.00166062					DGKZ	1876.57	1.33513	0.148858	8.96893	2.99e-19	2.09e-18				CYB5D1	1270.4	-0.523973	0.167159	-3.13458	0.00172099	0.010035
PCDHB4	16.0087	1.27487	0.580464	2.21006	0.0271013	0.0473904					RNF19B	1951.79	1.33462	0.126781	10.5268	6.5e-26	7.35e-25				ORAI1	408.433	-0.528875	0.176059	-3.00435	0.00266148	0.0140418
SPG11	1763.46	1.2681	0.197091	6.43383	1.24e-10	7.41e-10					KCNJ14	81.5094	1.3303	0.24638	5.39749	6.76e-08	1.94e-07				MRS2	1523.59	-0.534677	0.165598	-3.22864	0.0012438	0.00776313
ATP1B3	8698.55	1.26064	0.28432	4.43305	9.29e-06	3e-05					PITPNM1	1530.43	1.31875	0.198896	6.63016	3.35e-11	1.28e-10				JMJD6	731.501	-0.536654	0.172836	-3.10495	0.00190311	0.0108139
ASTN2	40.332	1.26004	0.45605	2.75327	0.00590032	0.011901					PLSCR4	453.134	1.31191	0.239177	5.48505	4.13e-08	1.21e-07				NCS1	1058.22	-0.540739	0.216887	-2.49303	0.0126659	0.0457887
KDM3A	1230.75	1.25775	0.181873	6.91536	4.67e-12	3.29e-11					SMPDL3A	226.767	1.30334	0.197299	6.60524	3.97e-11	1.51e-10				PPM1F	1167.05	-0.541294	0.123842	-4.37084	1.24e-05	0.000213029
RNF19B	1951.79	1.24281	0.126644	9.81338	9.86e-23	1.92e-21					RAB11FIP4	304.9	1.29986	0.185002	7.02565	2.13e-12	8.94e-12				LETM1	3025.6	-0.542616	0.140731	-3.85564	0.000115429	0.00121771
PCDHB9	19.0613	1.24001	0.472949	2.62556	0.00865062	0.0168558					ZNF598	3003.72	1.29907	0.11697	11.1059	1.17e-28	1.62e-27				EHD1	2709.64	-0.544886	0.182485	-2.98595	0.00282703	0.0147372
SLC9B1	16.6571	1.23866	0.436044	2.83488	0.0045843	0.0094497					TREX1	452.391	1.29855	0.202401	6.41556	1.4e-10	5.09e-10				LPCAT1	1260.58	-0.547737	0.174284	-3.14266	0.00167421	0.00981736
SIRT5	572.111	1.23022	0.120425	10.215	1.7e-24	3.82e-23					ALKBH6	311.49	1.29042	0.194867	6.62164	3.55e-11	1.35e-10				CDK5RAP1	1202.87	-0.552273	0.151373	-3.6484	0.00026388	0.00230704
VPS8	992.102	1.22978	0.188178	6.53484	6.37e-11	3.94e-10					RNF31	1297.99	1.28952	0.121978	10.5716	4.03e-26	4.65e-25				PANX1	892.615	-0.557033	0.144592	-3.85232	0.000117003	0.00122932
COL1A1	505.693	1.22795	0.368142	3.33766	0.000844874	0.00200936					PIM1	564.544	1.28594	0.351683	3.65613	0.000256051	0.000513807				KPNB1	10493.4	-0.567556	0.123512	-4.59512	4.32e-06	9.86e-05
AKAP6	96.4657	1.22566	0.279187	4.38916	1.14e-05	3.63e-05					PTPN6	766.491	1.2724	0.124696	10.2038	1.91e-24	1.92e-23				ALKBH2	793.668	-0.567599	0.1968	-2.88413	0.00392502	0.0190295
SLC31A2	631.668	1.22546	0.165477	7.40533	1.31e-13	1.09e-12					TRIM3	286.871	1.26812	0.156692	8.09252	5.84e-16	3.2e-15				ALKBH8	257.86	-0.568633	0.196925	-2.88698	0.00388953	0.0188868
OPTN	3456.41	1.21155	0.223679	5.41689	6.06e-08	2.66e-07					NR1H3	138.745	1.25645	0.277654	4.52416	6.06e-06	1.44e-05				KDM2B	776.261	-0.572804	0.121295	-4.72231	2.33e-06	5.98e-05
CLIC2	40.4274	1.2082	0.400947	3.01239	0.00259202	0.00562755					KCNQ1	41.7377	1.25399	0.579913	2.17125	0.0299123	0.0451807				SLC39A3	576.668	-0.582672	0.167738	-3.47362	0.000513494	0.00391894
SLC39A1	7837.86	1.20817	0.15371	7.86005	3.84e-15	3.71e-14					MTA1	3356.94	1.25302	0.121425	10.3192	5.77e-25	6.07e-24				PSMD14	3856.59	-0.583307	0.207945	-2.80493	0.00503273	0.0229585
ATP10D	1164.78	1.20628	0.165049	7.30811	2.71e-13	2.21e-12					TPP1	2617.99	1.24732	0.156194	7.98566	1.4e-15	7.46e-15				CALM1	3324.84	-0.58535	0.214259	-2.7316	0.00630275	0.0271696
MDM2	18953.3	1.20337	0.155241	7.75146	9.08e-15	8.43e-14					RECQL5	641.408	1.2457	0.133524	9.32914	1.07e-20	8.31e-20				RIOK1	1288.35	-0.589795	0.128547	-4.5881	4.47e-06	0.000100493
AKAP7	178.012	1.1918	0.186294	6.39553	1.6e-10	9.44e-10					PRKD2	2028.75	1.24559	0.150948	8.25167	1.56e-16	8.94e-16				SMYD5	1047.08	-0.596039	0.136249	-4.37465	1.22e-05	0.000210015
PCDHB10	65.1374	1.18489	0.470252	2.53442	0.0112634	0.0214483					NAGLU	608.524	1.24527	0.15192	8.19663	2.47e-16	1.39e-15				ACTN1	13169.4	-0.597221	0.177297	-3.36845	0.000755925	0.00533321
PHYH	651.18	1.18471	0.205534	5.76377	8.23e-09	4e-08					PRDM6	26.701	1.23788	0.387152	3.19467	0.00139992	0.002584				HIF1A	6404.2	-0.604105	0.135845	-4.44697	8.71e-06	0.000165382
KAT5	1183.09	1.16528	0.094665	12.3093	8.08e-35	3.73e-33					ITGB7	31.9953	1.23362	0.406553	3.03193	0.00242995	0.00433022				SLC31A1	1285.45	-0.607966	0.174535	-3.4832	0.000495451	0.0038017
KCNK6	236.25	1.16437	0.233317	4.99002	6.04e-07	2.3e-06					KMT2B	1782.93	1.22774	0.168497	7.28626	3.19e-13	1.43e-12				HSPA5	16312.4	-0.615468	0.157022	-3.91962	8.87e-05	0.000997705
RNF217	442.703	1.15713	0.272901	4.23937	2.24e-05	6.85e-05					RABGGTA	3185.55	1.22372	0.172761	7.08326	1.41e-12	5.99e-12				GLRX5	989.297	-0.618234	0.190896	-3.23843	0.00120189	0.00757167
CNGA1	9.95741	1.15518	0.405785	2.83479	0.00458559	0.00945129					TMEM129	1210.9	1.21236	0.177727	6.82138	9.02e-12	3.6e-11				YWHAH	2313.21	-0.623384	0.174077	-3.58102	0.000342249	0.00285061
NCSTN	5694.17	1.14919	0.130618	8.79802	1.39e-18	1.89e-17					KCNIP3	1685.43	1.21059	0.256465	4.72074	2.35e-06	5.82e-06				VDR	3173.04	-0.624631	0.161272	-3.87313	0.000107445	0.00115299
LIMA1	5122.12	1.14664	0.150642	7.61146	2.71e-14	2.42e-13					PRKCSH	9988.77	1.21019	0.0960094	12.6049	1.98e-36	4.8e-35				DHX9	7948.94	-0.627608	0.158904	-3.94951	7.83e-05	0.000906499
ANTXR1	3560.97	1.14595	0.210438	5.44535	5.17e-08	2.29e-07					SMAD3	1905.9	1.20441	0.143946	8.36691	5.91e-17	3.5e-16				FLVCR1	1247.31	-0.628242	0.133066	-4.72115	2.35e-06	6e-05
CNNM2	355.752	1.14385	0.217259	5.26497	1.4e-07	5.83e-07					SCNN1A	12048.1	1.19933	0.121527	9.86879	5.68e-23	5.15e-22				SORD	1344.9	-0.637742	0.246941	-2.58246	0.00980989	0.0376738
CDKN1A	8303.18	1.12303	0.212176	5.29268	1.21e-07	5.05e-07					RAB11B	1841.74	1.19809	0.110607	10.8319	2.43e-27	3.06e-26				RAN	10947	-0.643638	0.194125	-3.31544	0.000914981	0.00615461
RNASEL	464.983	1.11841	0.158367	7.06151	1.65e-12	1.22e-11					PINK1	4925.68	1.19678	0.176532	6.77947	1.21e-11	4.77e-11				SEPHS1	1641.75	-0.644444	0.188937	-3.41075	0.000647854	0.00473574
RP2	442.138	1.10848	0.187775	5.90255	3.58e-09	1.82e-08					PLCH2	2527.08	1.19463	0.257732	4.63498	3.57e-06	8.71e-06				CUTC	441.724	-0.64836	0.167526	-3.86996	0.000108853	0.00116249
STIM2	840.459	1.10677	0.113233	9.77379	1.46e-22	2.81e-21					SLC48A1	528.763	1.18689	0.292038	4.06391	4.83e-05	0.000104532				CAB39	4123.81	-0.649574	0.159599	-4.06994	4.7e-05	0.000612045
WNK1	8488.42	1.09911	0.266845	4.11869	3.81e-05	0.000112586					LGALS3	4665.96	1.18187	0.193145	6.11906	9.41e-10	3.18e-09				ATP13A3	3602.67	-0.651912	0.211892	-3.07632	0.00209571	0.0116327
SIRT4	17.6291	1.09774	0.416364	2.63724	0.00835834	0.0163235					PDGFB	38.3562	1.167	0.416711	2.79747	0.00515043	0.00874815				SEC23IP	1687.64	-0.654731	0.135111	-4.84573	1.26e-06	3.78e-05
ACSM3	65.1041	1.09435	0.289296	3.78184	0.000155676	0.000419404					TRPM6	15.983	1.16414	0.481223	2.4155	0.0157136	0.0248619				YOD1	1300.6	-0.655904	0.185966	-3.52693	0.000420407	0.00335981
MT1F	101.838	1.09151	0.405217	2.69774	0.0069811	0.0138241					BACE1	796.864	1.16262	0.269213	4.31764	1.58e-05	3.61e-05				NOCT	288.642	-0.657799	0.229168	-2.86993	0.00410557	0.0197148
SLC5A3	1514.47	1.09031	0.309545	3.52162	0.000428923	0.00107637					ABAT	217.198	1.16213	0.242964	4.78273	1.73e-06	4.34e-06				MCTP1	361.233	-0.660254	0.247202	-2.67063	0.00757084	0.0311299
RAG1	20.7056	1.08702	0.389403	2.78758	0.00531027	0.0108039					PCK2	567.864	1.15078	0.346472	3.32147	0.000895456	0.00169283				MCOLN2	92.5121	-0.664408	0.267658	-2.48101	0.0131011	0.0470024
VAV3	1403.34	1.08066	0.28355	3.81166	0.000138038	0.000375309					SLC12A9	1113.72	1.14852	0.136439	8.41765	3.84e-17	2.3e-16				NUS1	1243.71	-0.668615	0.160776	-4.1586	3.2e-05	0.000453046
RNF215	306.597	1.07734	0.248801	4.32997	1.49e-05	4.67e-05					SESTD1	1334.69	1.14628	0.256807	4.46332	8.07e-06	1.9e-05				CDK5R1	284.518	-0.68217	0.260111	-2.62243	0.00873048	0.0346225
NAPEPLD	298.879	1.07207	0.167942	6.3827	1.74e-10	1.02e-09					CA12	6259.04	1.14198	0.201847	5.65765	1.53e-08	4.66e-08				LYN	791.306	-0.682331	0.227889	-2.99412	0.00275238	0.0144301
UBR3	2453.67	1.06357	0.171287	6.20906	5.33e-10	2.97e-09					CNNM3	726.432	1.13562	0.142142	7.98919	1.36e-15	7.26e-15				ZMPSTE24	3376.51	-0.682955	0.150678	-4.53245	5.83e-06	0.000121532
MORC3	1306.26	1.06081	0.184112	5.76151	8.34e-09	4.05e-08					ING5	626.237	1.13003	0.13675	8.26333	1.42e-16	8.13e-16				OGFOD1	2026.28	-0.689436	0.154897	-4.4508	8.56e-06	0.000163071
MKNK1	1223.53	1.06023	0.17482	6.06461	1.32e-09	7.04e-09					SLC9A8	921.619	1.12938	0.162637	6.94406	3.81e-12	1.57e-11				TTF2	814.783	-0.699126	0.185174	-3.77536	0.000159774	0.00157173
TAP1	2490.3	1.05842	0.178662	5.9241	3.14e-09	1.61e-08					HOMER2	212.703	1.12897	0.266906	4.22913	2.35e-05	5.28e-05				ARSB	378.23	-0.704879	0.2179	-3.2345	0.00121856	0.00764579
PJA2	2014.33	1.0565	0.191596	5.51391	3.51e-08	1.58e-07					NECAB3	357.18	1.12425	0.174552	6.44052	1.19e-10	4.35e-10				EIF2S1	4079.11	-0.706172	0.144188	-4.89748	9.71e-07	3.13e-05
ZFYVE19	716.485	1.04572	0.140652	7.43478	1.05e-13	8.8e-13					STEAP3	5088.41	1.12276	0.167059	6.72065	1.81e-11	7.06e-11				TIMM10	535.572	-0.709022	0.226382	-3.13196	0.00173641	0.0100985
NIPAL3	3460.6	1.0445	0.191799	5.44565	5.16e-08	2.28e-07					MPPE1	417.198	1.12154	0.145885	7.68764	1.5e-14	7.4e-14				NIPA2	2055.48	-0.715765	0.159648	-4.48324	7.35e-06	0.000145838
PPARA	766.468	1.04141	0.232618	4.47718	7.56e-06	2.48e-05					KDM3A	1230.75	1.1128	0.182175	6.10837	1.01e-09	3.39e-09				HOMER1	645.536	-0.715782	0.196985	-3.63318	0.000279944	0.00241421
MYSM1	858.358	1.03873	0.202859	5.12019	3.05e-07	1.21e-06					YPEL5	2672.05	1.10932	0.21795	5.08997	3.58e-07	9.62e-07				DBF4B	244.941	-0.722536	0.213264	-3.38824	0.000703431	0.00503345
PPP1R10	3010.45	1.02545	0.141244	7.26002	3.87e-13	3.1e-12					HR	1605.22	1.09523	0.306063	3.57835	0.00034577	0.000684926				JMJD4	605.99	-0.725797	0.217136	-3.34236	0.000830704	0.00574097
S100A3	498.494	1.02279	0.333092	3.06919	0.00214639	0.00472899					ARAP1	2865.24	1.09292	0.188602	5.79479	6.84e-09	2.14e-08				TMEM38B	386.154	-0.731037	0.234415	-3.11818	0.0018197	0.0104457
SIRT1	863.023	1.019	0.130507	7.80773	5.82e-15	5.54e-14					ZBTB7B	4333.44	1.08573	0.185271	5.86025	4.62e-09	1.47e-08				PRMT3	1367.48	-0.733705	0.149444	-4.90937	9.14e-07	3.01e-05
JPH2	1443.47	1.00774	0.183878	5.48044	4.24e-08	1.9e-07					JPH2	1443.47	1.08316	0.184025	5.8859	3.96e-09	1.27e-08				HNRNPD	7665.39	-0.737214	0.178594	-4.12777	3.66e-05	0.000501001
OAS1	429.436	1.00711	0.351415	2.86731	0.00413972	0.00862406					GRIN2D	29.4955	1.07999	0.330688	3.26396	0.00109868	0.00205523				FXN	526.529	-0.737676	0.189556	-3.89121	9.97e-05	0.00109336
HELZ2	831.161	1.00319	0.205316	4.88595	1.03e-06	3.81e-06					SLC39A1	7837.86	1.07807	0.153767	7.01108	2.36e-12	9.89e-12				DNAJA1	4992.4	-0.745893	0.204837	-3.64114	0.00027143	0.00236037
GHITM	9359.75	0.995891	0.143728	6.92891	4.24e-12	3.02e-11					DGKH	1125.92	1.0756	0.338665	3.17535	0.00149654	0.00275094				DNA2	265.981	-0.748982	0.179293	-4.17734	2.95e-05	0.00042501
OGFOD2	348.426	0.984521	0.159556	6.17006	6.83e-10	3.75e-09					SNCA	389.23	1.07557	0.216969	4.95692	7.16e-07	1.87e-06				XDH	2106.46	-0.756502	0.274099	-2.75956	0.00578797	0.0254286
PLEKHM1	1438.98	0.977844	0.192762	5.07309	3.91e-07	1.53e-06					AKAP6	96.4657	1.07397	0.281811	3.81042	0.000138732	0.000286102				RARA	493.396	-0.757523	0.177185	-4.27535	1.91e-05	0.000303531
SLC39A7	3143.82	0.976961	0.133025	7.34407	2.07e-13	1.71e-12					EDN1	437.888	1.06468	0.333246	3.19603	0.00139334	0.00257304				ADCY7	218.223	-0.771398	0.304862	-2.52897	0.0114399	0.0424189
ATP1B1	2045.19	0.969784	0.291267	3.32832	0.00087372	0.0020725					SLC11A2	1330.58	1.05436	0.182409	5.78008	7.47e-09	2.33e-08				SFXN1	2706.25	-0.780758	0.192134	-4.06341	4.84e-05	0.000625247
ZRANB3	468.128	0.968097	0.151729	6.37994	1.77e-10	1.04e-09					ZNRF1	488.797	1.05069	0.105201	9.98727	1.73e-23	1.63e-22				SLC5A6	1195.19	-0.783123	0.155364	-5.04048	4.64e-07	1.77e-05
NDFIP2	3123.9	0.967231	0.216044	4.47669	7.58e-06	2.48e-05					ACSM3	65.1041	1.0435	0.292241	3.56996	0.00035703	0.000706221				PDE12	960.129	-0.813351	0.174028	-4.6734	2.96e-06	7.27e-05
CYB561D2	546.682	0.964063	0.178927	5.38767	7.14e-08	3.1e-07					RAB11FIP3	1066.16	1.0428	0.142636	7.3108	2.66e-13	1.2e-12				FKBP4	5216.8	-0.837668	0.168522	-4.9705	6.68e-07	2.37e-05
IRAK4	699.685	0.961197	0.157993	6.08358	1.18e-09	6.3e-09					WFS1	643.102	1.04219	0.15839	6.57972	4.71e-11	1.78e-10				CCND1	6531.38	-0.840596	0.209915	-4.00413	6.22e-05	0.000766015
B3GAT3	1031.52	0.9573	0.157798	6.06661	1.31e-09	6.95e-09					SLC38A7	687.69	1.04159	0.171725	6.06536	1.32e-09	4.39e-09				ADAM8	615.5	-0.840859	0.259726	-3.23794	0.00120398	0.00757258
RABIF	1039.66	0.951209	0.127121	7.48253	7.29e-14	6.23e-13					DGKQ	611.585	1.04068	0.134726	7.72428	1.12e-14	5.61e-14				EHD4	934.993	-0.84206	0.221321	-3.80437	0.000142165	0.0014379
CYB561A3	2836.91	0.949781	0.184256	5.15481	2.54e-07	1.02e-06					APLF	218.786	1.04004	0.212075	4.90378	9.4e-07	2.42e-06				DDX11	690.599	-0.847894	0.126782	-6.68854	2.25e-11	1.17e-08
ING5	626.237	0.949131	0.136495	6.95343	3.57e-12	2.56e-11					RHOT2	2503.25	1.023	0.131519	7.77832	7.35e-15	3.71e-14				TIMM8A	232.654	-0.85387	0.186945	-4.5666	4.96e-06	0.000107356
TRIP4	641.811	0.945897	0.156342	6.04985	1.45e-09	7.69e-09					SPNS1	1480.3	1.0115	0.123765	8.1727	3.02e-16	1.69e-15				PLA2G4A	522.9	-0.861539	0.219724	-3.9204	8.84e-05	0.000996404
LRSAM1	540.109	0.932851	0.171108	5.45199	4.98e-08	2.21e-07					CBARP	49.6393	1.01031	0.392717	2.57096	0.0101417	0.016519				CYCS	4299.86	-0.86247	0.270874	-3.18334	0.00145589	0.00884307
TSC1	1249.86	0.930102	0.176697	5.26377	1.41e-07	5.87e-07					PACSIN3	1420.67	1.00821	0.116526	8.65217	5.05e-18	3.23e-17				NRP1	1081.42	-0.880545	0.285285	-3.08593	0.00202915	0.011333
SIRT6	567.86	0.930065	0.137661	6.75611	1.42e-11	9.49e-11					SYVN1	1713.01	1.00819	0.123448	8.16687	3.16e-16	1.77e-15				CAD	3131.61	-0.881322	0.193903	-4.54503	5.49e-06	0.000116365
FBLN1	13384.2	0.921488	0.208934	4.41055	1.03e-05	3.31e-05					NALCN	249.912	1.00723	0.212313	4.74374	2.1e-06	5.23e-06				SUV39H2	352.486	-0.887379	0.2205	-4.02351	5.73e-05	0.000718664
ING1	481.777	0.916512	0.155931	5.87743	4.17e-09	2.1e-08					FAAP20	445.726	1.00439	0.19749	5.08565	3.66e-07	9.83e-07				SLC25A13	1404.32	-0.90421	0.188121	-4.80622	1.54e-06	4.39e-05
COQ7	545.798	0.913705	0.128754	7.09618	1.28e-12	9.68e-12					TSC1	1249.86	1.00295	0.176872	5.67044	1.42e-08	4.34e-08				SUV39H1	422.248	-0.910413	0.191847	-4.74573	2.08e-06	5.51e-05
P4HA1	1400.75	0.913066	0.204806	4.45786	8.28e-06	2.69e-05					RPAIN	646.609	0.993706	0.16095	6.17395	6.66e-10	2.28e-09				CENPV	282.583	-0.91873	0.353105	-2.59999	0.00932268	0.0363035
TRIM38	1060.05	0.912985	0.10062	9.07339	1.15e-19	1.71e-18					CATSPER3	32.7109	0.993233	0.389971	2.54545	0.0109137	0.0177029				POLD1	866.171	-0.930478	0.172591	-5.3912	7e-08	4.09e-06
ASPH	8790.51	0.911418	0.273236	3.33496	0.000853121	0.00202737					ITPR3	9913.75	0.992068	0.158082	6.27559	3.48e-10	1.23e-09				CYP27B1	607.815	-0.932164	0.190008	-4.90605	9.29e-07	3.02e-05
CLSTN3	873.989	0.908391	0.212122	4.28268	1.85e-05	5.7e-05					CAMK2G	1040	0.98953	0.108238	9.14217	6.12e-20	4.49e-19				LRP8	1625.67	-0.933348	0.230383	-4.05088	5.1e-05	0.000651059
HSCB	281.904	0.90607	0.156787	5.77858	7.53e-09	3.69e-08					NEURL1B	419.138	0.985391	0.284919	3.45814	0.00054392	0.00105584				RAD18	789.351	-0.935421	0.193835	-4.82567	1.4e-06	4.04e-05
NUBP1	703.596	0.901181	0.160419	5.61747	1.94e-08	9.04e-08					SLC39A13	1601.66	0.980537	0.134524	7.28892	3.12e-13	1.4e-12				NIPAL1	167.314	-0.952895	0.302751	-3.14508	0.0016604	0.00976572
ATP8A1	62.1514	0.897392	0.312868	2.86694	0.00414463	0.00863229					AKAP8L	1871.99	0.977464	0.126752	7.71158	1.24e-14	6.17e-14				RACGAP1	1174.63	-0.953201	0.204461	-4.66181	3.13e-06	7.6e-05
TMBIM1	6974.7	0.893315	0.164163	5.44161	5.28e-08	2.33e-07					GNAZ	18.5576	0.973702	0.441554	2.20311	0.0275871	0.0419039				TRIM45	54.1377	-0.955234	0.34743	-2.74868	0.00598353	0.0260966
DGKD	1104.01	0.889244	0.13422	6.62513	3.47e-11	2.22e-10					RIOK3	3998.05	0.973546	0.221285	4.39963	1.08e-05	2.52e-05				SLC25A25	302.615	-0.965721	0.197336	-4.89365	9.9e-07	3.17e-05
ADCY9	1771.88	0.888944	0.198811	4.47151	7.77e-06	2.54e-05					B3GAT3	1031.52	0.969888	0.158131	6.13341	8.6e-10	2.92e-09				ABCE1	4536.39	-0.969788	0.17085	-5.67607	1.38e-08	1.19e-06
SLC39A6	6324.96	0.888121	0.203482	4.36457	1.27e-05	4.03e-05					NR1D2	1293.87	0.968842	0.232335	4.17003	3.05e-05	6.76e-05				NT5E	3427.9	-0.986141	0.321817	-3.06313	0.00219032	0.0119914
DDR1	8163.36	0.885706	0.280839	3.1544	0.00160828	0.00362542					NCSTN	5694.17	0.967602	0.130724	7.40185	1.34e-13	6.2e-13				LETM2	448.932	-0.98789	0.274751	-3.59511	0.000324257	0.00272698
CNOT8	2635.44	0.88467	0.0823783	10.739	6.68e-27	1.83e-25					RAB17	506.411	0.967114	0.25652	3.77006	0.000163209	0.000334323				TOP2A	1997.75	-0.988338	0.269518	-3.66584	0.000246528	0.00218899
RC3H2	1004.06	0.884348	0.255362	3.46257	0.000535051	0.00131755					FKBP1B	100.628	0.962938	0.20401	4.7199	2.36e-06	5.85e-06				SPHK1	156.993	-0.988402	0.378587	-2.61232	0.00899298	0.0353462
SH3RF2	889.139	0.88424	0.215688	4.09983	4.13e-05	0.000121629					CAPN1	11779.1	0.955826	0.149759	6.38244	1.74e-10	6.29e-10				MSH2	900.99	-0.99007	0.184378	-5.3693	7.9e-08	4.56e-06
ME1	1490.11	0.877877	0.253223	3.46603	0.000528209	0.00130177					EP300	1673.86	0.955428	0.199801	4.78182	1.74e-06	4.36e-06				MSH6	2609.04	-0.99617	0.14296	-6.96801	3.21e-12	2.39e-09
AP3B1	3440.11	0.874505	0.12493	6.99987	2.56e-12	1.87e-11					ZNF251	1058.01	0.952329	0.185346	5.13806	2.78e-07	7.54e-07				KCNQ5	206.267	-1.01117	0.385514	-2.61978	0.00879877	0.0348553
ADGRE2	249.833	0.868068	0.188601	4.60239	4.18e-06	1.42e-05					USP20	701.818	0.950754	0.153893	6.17798	6.49e-10	2.23e-09				CDK2	685.449	-1.01469	0.256737	-3.95167	7.76e-05	0.000899691
ANO6	2012.01	0.868065	0.144878	5.99161	2.08e-09	1.09e-08					KMT2E	1834.62	0.946451	0.10697	8.84779	8.93e-19	6.04e-18				ECE2	383.337	-1.0158	0.242935	-4.18086	2.9e-05	0.000419651
ZBTB7B	4333.44	0.866621	0.185248	4.67825	2.89e-06	1.01e-05					CDKN1B	846.121	0.945601	0.162007	5.83673	5.32e-09	1.68e-08				SLC29A1	819.924	-1.03561	0.354251	-2.9216	0.00348238	0.0173252
VAT1	4648.12	0.866362	0.180307	4.80509	1.55e-06	5.59e-06					TOR2A	252.84	0.941896	0.178998	5.26195	1.43e-07	3.97e-07				STC2	2330.9	-1.03613	0.324662	-3.19221	0.00141187	0.008616
ALKBH6	311.49	0.866012	0.195098	4.43887	9.04e-06	2.93e-05					PEF1	1673.12	0.941282	0.135326	6.95566	3.51e-12	1.45e-11				DDX12P	279.414	-1.03949	0.240048	-4.33607	1.45e-05	0.000242412
TPCN1	4770.92	0.865476	0.226628	3.8192	0.000133885	0.000364844					HGS	3596.64	0.940588	0.0996804	9.43602	3.87e-21	3.09e-20				RECQL4	668.593	-1.04458	0.262961	-3.97229	7.12e-05	0.000842118
MEGF6	1425.6	0.861044	0.290168	2.96883	0.00298939	0.00641301					MAP2K2	5327.16	0.936351	0.14266	6.56351	5.26e-11	1.98e-10				DBF4	519.117	-1.04541	0.210062	-4.97623	6.48e-07	2.31e-05
RNF20	2033.62	0.857117	0.0991496	8.64459	5.4e-18	6.85e-17					SLC24A1	236.004	0.93504	0.291497	3.20756	0.00133867	0.00247792				PPIF	3287.06	-1.05409	0.223066	-4.72523	2.3e-06	5.92e-05
RNF213	2950.52	0.856172	0.249239	3.43532	0.000591863	0.00144423					NFE2L2	5353.68	0.933146	0.132782	7.02766	2.1e-12	8.82e-12				TUBB	21430.5	-1.05659	0.216821	-4.873	1.1e-06	3.4e-05
RECQL	2308.13	0.852604	0.0999404	8.53101	1.45e-17	1.75e-16					LRP4	148.255	0.931309	0.21775	4.27678	1.9e-05	4.31e-05				MLPH	690.696	-1.05866	0.369431	-2.86577	0.0041599	0.0199022
HELZ	2690.29	0.848491	0.187036	4.53639	5.72e-06	1.91e-05					SLC1A5	10209.5	0.923437	0.130802	7.0598	1.67e-12	7.05e-12				JPH1	205.713	-1.07366	0.220506	-4.8681	1.13e-06	3.46e-05
UTRN	1791.52	0.848204	0.249535	3.39891	0.00067654	0.00163272					PHYH	651.18	0.918032	0.206156	4.45304	8.47e-06	1.99e-05				ECT2	1402.11	-1.07463	0.250408	-4.29097	1.78e-05	0.000287428
LGALS3	4665.96	0.835795	0.193147	4.3273	1.51e-05	4.72e-05					SLC31A2	631.668	0.912006	0.166421	5.48005	4.25e-08	1.24e-07				BRIP1	260.741	-1.09142	0.276742	-3.94329	8.04e-05	0.000922094
LIG4	467.671	0.832118	0.200028	4.15959	3.19e-05	9.52e-05					SLC8B1	1200.06	0.910345	0.149401	6.09327	1.11e-09	3.72e-09				SRSF7	2570.75	-1.11207	0.226624	-4.90658	9.27e-07	3.02e-05
OTUD7B	1672.69	0.829935	0.245064	3.38668	0.000707427	0.00170202					REPIN1	1938.34	0.909338	0.140839	6.45655	1.07e-10	3.93e-10				PCNA	5479.64	-1.11422	0.259946	-4.28561	1.82e-05	0.000292929
KLF7	1416.31	0.82944	0.195567	4.24101	2.23e-05	6.8e-05					SIRT6	567.86	0.902013	0.138448	6.51507	7.27e-11	2.71e-10				FBXO5	246.355	-1.11673	0.220003	-5.07518	3.87e-07	1.55e-05
CYB5D1	1270.4	0.824026	0.166478	4.94956	7.44e-07	2.8e-06					EGLN3	67.7808	0.902009	0.380629	2.36852	0.0178593	0.0279938				CIT	624.779	-1.14634	0.309578	-3.70167	0.000214187	0.00196679
ANK3	1128.18	0.823853	0.353424	2.33255	0.0196719	0.0356015					MLPH	690.696	0.900337	0.368639	2.43994	0.0146896	0.0233505				TUBA1C	12257.8	-1.15151	0.240632	-4.78573	1.7e-06	4.74e-05
KDM6B	1379.49	0.823711	0.17237	4.77881	1.76e-06	6.31e-06					TTYH2	21.1249	0.898881	0.400817	2.24186	0.0249707	0.0381839				ZGRF1	196.772	-1.15378	0.260131	-4.43618	9.16e-06	0.000171809
FTO	1704.13	0.820729	0.103317	7.94371	1.96e-15	1.94e-14					PITPNM2	361.807	0.894635	0.179294	4.98974	6.05e-07	1.59e-06				TRPM2	161.663	-1.16899	0.285641	-4.09079	4.3e-05	0.000568061
SLC10A7	264.568	0.819576	0.165106	4.96355	6.92e-07	2.62e-06					RAB3A	143.064	0.893978	0.362452	2.46692	0.0136282	0.02179				CDK1	632.168	-1.18457	0.349327	-3.38941	0.000700443	0.00501668
ATF7	1677.07	0.819266	0.154986	5.28603	1.25e-07	5.23e-07					RNF217	442.703	0.89294	0.273528	3.26429	0.00109738	0.00205301				DNMT1	2380.35	-1.18651	0.216107	-5.48989	4.02e-08	2.68e-06
SMDT1	562.957	0.81887	0.166378	4.92157	8.59e-07	3.21e-06					RNF215	306.597	0.888505	0.249836	3.55633	0.000376067	0.000741678				GJB2	174.078	-1.22966	0.363976	-3.37654	0.000734042	0.00520946
MUL1	1405.27	0.818106	0.147051	5.5633	2.65e-08	1.21e-07					KDM4B	1153.45	0.888102	0.132532	6.70102	2.07e-11	8.04e-11				STAMBPL1	324.112	-1.27184	0.289312	-4.39425	1.11e-05	0.000197624
CREB3	1108.87	0.815859	0.140748	5.79655	6.77e-09	3.33e-08					NDUFS7	1292.83	0.886441	0.199398	4.44557	8.77e-06	2.05e-05				ORC1	509.942	-1.28358	0.28824	-4.45258	8.48e-06	0.000162321
SLC8B1	1200.06	0.815414	0.149169	5.4664	4.59e-08	2.05e-07					CACNA2D3	230.621	0.885288	0.354374	2.49867	0.0124659	0.0200492				CDC7	325.826	-1.28406	0.256711	-5.00076	5.71e-07	2.09e-05
SLC46A3	639.088	0.814368	0.270429	3.01089	0.00260485	0.00565132					SETDB1	1922.15	0.884502	0.106844	8.27838	1.25e-16	7.2e-16				SLC35G1	90.1973	-1.31204	0.229767	-5.70649	1.15e-08	1.08e-06
YOD1	1300.6	0.811566	0.185343	4.37841	1.2e-05	3.8e-05					ACVR2B	187.427	0.879146	0.208175	4.22303	2.41e-05	5.41e-05				BIRC5	1408.36	-1.33165	0.456449	-2.90433	0.00368042	0.0181081
STAMBP	1699.73	0.807636	0.0932421	8.66161	4.65e-18	5.93e-17					RNF5	824.383	0.876072	0.137316	6.37991	1.77e-10	6.39e-10				MCM2	1646.2	-1.3622	0.284103	-4.79353	1.64e-06	4.6e-05
TNFAIP3	1753.66	0.80645	0.366698	2.19909	0.0278715	0.0485605					FRAS1	65.5188	0.874058	0.279435	3.12664	0.00176816	0.00322261				PLCB2	24.3995	-1.37778	0.475651	-2.87867	0.0039935	0.0192717
RNF169	1151.8	0.804456	0.163397	4.92321	8.51e-07	3.18e-06					MKNK1	1223.53	0.872779	0.175183	4.98208	6.29e-07	1.65e-06				ANKRD22	50.62	-1.38536	0.558535	-2.50094	0.0123863	0.044976
RNF6	2370.31	0.795986	0.13371	5.95297	2.63e-09	1.36e-08					BNIP3	1325.52	0.8727	0.155122	5.62588	1.85e-08	5.56e-08				BARD1	150.74	-1.41628	0.291096	-4.86288	1.16e-06	3.52e-05
SLC6A6	2697.65	0.794901	0.224647	3.53827	0.000402764	0.00101738					KAT5	1183.09	0.868473	0.0955531	9.08881	1e-19	7.21e-19				FIGNL1	374.659	-1.4564	0.221723	-6.56777	5.11e-11	2.04e-08
RNF19A	1941.07	0.791084	0.11014	7.18243	6.85e-13	5.34e-12					S100A14	25433.4	0.862813	0.33072	2.60928	0.00907333	0.0148824				MYB	24.37	-1.50846	0.488537	-3.08087	0.00206397	0.0114934
TPT1	95267.5	0.7826	0.120857	6.47542	9.45e-11	5.72e-10					PDPK1	1536.8	0.862714	0.138622	6.22346	4.86e-10	1.69e-09				KIF4A	526.157	-1.54833	0.315858	-4.89774	9.69e-07	3.13e-05
PLOD2	5427.17	0.780718	0.232153	3.36246	0.000772508	0.00184823					TNFAIP3	1753.66	0.85827	0.366755	2.33998	0.0192848	0.0300817				PKMYT1	578.873	-1.55032	0.525914	-2.94127	0.00326869	0.0164814
PEX2	861.782	0.779335	0.0945344	8.24374	1.67e-16	1.83e-15					SLC25A37	982.515	0.848688	0.180173	4.71037	2.47e-06	6.12e-06				LYAR	1989.33	-1.55631	0.253986	-6.1266	8.98e-10	1.71e-07
RNF185	924.123	0.77499	0.0969025	7.99758	1.27e-15	1.28e-14					TAP1	2490.3	0.847545	0.178857	4.73868	2.15e-06	5.35e-06				STC1	272.688	-1.56028	0.458968	-3.40911	0.000651751	0.00474849
ZFP36L1	10402.2	0.774437	0.158068	4.89937	9.61e-07	3.57e-06					CPNE7	515.837	0.846676	0.255309	3.31606	0.000912971	0.00172449				SLC20A1	11065.6	-1.62116	0.314134	-5.15855	2.49e-07	1.11e-05
PTPN6	766.491	0.773572	0.124984	6.18938	6.04e-10	3.34e-09					RBCK1	3348.76	0.841131	0.139978	6.00903	1.87e-09	6.15e-09				KCNMA1	182.298	-1.63013	0.435003	-3.74822	0.000178094	0.00171516
SETDB1	1922.15	0.773197	0.106669	7.24851	4.21e-13	3.36e-12					DDX11	690.599	0.840878	0.123593	6.80361	1.02e-11	4.06e-11				TUBB4B	8831.57	-1.63565	0.306754	-5.33184	9.72e-08	5.3e-06
DGKH	1125.92	0.771641	0.338655	2.27835	0.022706	0.0404817					CHFR	635.266	0.840296	0.136099	6.17416	6.65e-10	2.28e-09				CHRNA9	19.0943	-1.63595	0.613134	-2.64753	0.00810815	0.032819
PSEN1	2681.15	0.769261	0.123014	6.25341	4.02e-10	2.27e-09					CAMK2D	1227.13	0.83032	0.183546	4.52373	6.08e-06	1.45e-05				RAD54L	180.521	-1.65075	0.311275	-5.29928	1.16e-07	6.08e-06
DNER	2719.95	0.761563	0.253082	3.00886	0.00262228	0.00568775					PLCG2	186.356	0.824824	0.197101	4.18466	2.86e-05	6.36e-05				CCNB1	2614.89	-1.66098	0.335842	-4.94099	7.77e-07	2.63e-05
RAB5B	4877.13	0.757568	0.0966977	7.83439	4.71e-15	4.51e-14					CAPNS1	9090.2	0.81724	0.13117	6.23039	4.65e-10	1.62e-09				POLQ	212.007	-1.77114	0.285479	-6.20042	5.63e-10	1.24e-07
TMCO1	4631.17	0.753224	0.0957815	7.86395	3.72e-15	3.61e-14					SLC46A1	2019.66	0.816313	0.290631	2.80878	0.00497294	0.00846983				PLK1	1509.03	-1.77241	0.322907	-5.48552	4.12e-08	2.72e-06
UBR2	2253.73	0.751419	0.161638	4.64869	3.34e-06	1.15e-05					PCDHGC3	754.982	0.811955	0.199985	4.06004	4.91e-05	0.000106231				BLM	167.528	-1.84847	0.367283	-5.02622	5e-07	1.87e-05
ITSN1	2032.91	0.741663	0.113477	6.53574	6.33e-11	3.92e-10					PPARD	762.383	0.805811	0.15539	5.18572	2.15e-07	5.9e-07				ANO1	308.236	-1.96367	0.583491	-3.37776	0.000730778	0.00519102
TRAF4	2697.75	0.739768	0.148348	4.98669	6.14e-07	2.34e-06					TRAF7	4924.78	0.801684	0.0811328	9.88114	5.03e-23	4.57e-22				TERT	3.84731	-2.03336	0.89038	-2.52316	0.0116306	0.0429219
TNKS	1727.28	0.739759	0.161002	4.59465	4.33e-06	1.47e-05					EPHX2	318.45	0.797563	0.165845	4.80908	1.52e-06	3.83e-06				UHRF1	1009.51	-2.04578	0.534003	-3.80854	0.000139792	0.00141996
RC3H1	1414.79	0.737524	0.185099	3.98433	6.77e-05	0.00019268					RNF185	924.123	0.794489	0.0974777	8.15042	3.63e-16	2.02e-15				SLC8A1	14.489	-2.1	0.785629	-2.59258	0.00952581	0.0368643
ZMPSTE24	3376.51	0.733662	0.1504	4.87791	1.07e-06	3.96e-06					SPG7	1836.53	0.79391	0.120627	6.58153	4.66e-11	1.76e-10				KIF4B	18.1295	-2.13809	0.391305	-5.41742	6.05e-08	3.7e-06
ADIPOR1	9588.67	0.731648	0.102811	7.11645	1.11e-12	8.41e-12					KCNN4	2934.12	0.792731	0.151415	5.23549	1.65e-07	4.56e-07
KDM4D	36.7183	0.730766	0.263974	2.76736	0.00565126	0.0114294					SLC10A3	768.916	0.779717	0.126727	6.15271	7.62e-10	2.6e-09
PRKD2	2028.75	0.729027	0.151045	4.82659	1.39e-06	5.06e-06					SIRT7	846.458	0.777005	0.154714	5.02218	5.11e-07	1.35e-06
ANXA1	14440.8	0.727527	0.211054	3.44691	0.000567032	0.00138834					PPP3CC	702.763	0.776225	0.123973	6.26132	3.82e-10	1.34e-09
IL1A	3462.23	0.727077	0.321062	2.26363	0.0235966	0.0418426					ADCY6	1194.65	0.766337	0.149553	5.12417	2.99e-07	8.1e-07
ZC3H11A	6224.37	0.726463	0.105068	6.91423	4.7e-12	3.31e-11					CHP1	7233.72	0.765721	0.153445	4.99018	6.03e-07	1.59e-06
RYBP	1484.2	0.726028	0.131704	5.51246	3.54e-08	1.59e-07					PFKL	3266.21	0.763112	0.0863363	8.83886	9.67e-19	6.52e-18
EXT1	3579.77	0.724516	0.229236	3.16039	0.00157556	0.00355655					ZNF574	560.021	0.760475	0.140138	5.42664	5.74e-08	1.66e-07
SMG1	2906.61	0.721191	0.263878	2.73276	0.00628053	0.0125778					DGKE	642.818	0.759381	0.20231	3.75349	0.000174392	0.00035613
SLC24A1	236.004	0.718868	0.291246	2.46831	0.0135755	0.0254185					DTX3L	1237.61	0.748821	0.168736	4.43783	9.09e-06	2.13e-05
CDK5R1	284.518	0.717727	0.258141	2.77967	0.00544146	0.0110385					KCNK6	236.25	0.748781	0.235381	3.18105	0.00146743	0.00270046
KDM7A	335.554	0.715922	0.236721	3.02418	0.0024931	0.00542915					PNKD	1055.69	0.748505	0.174434	4.29104	1.78e-05	4.05e-05
DST	28176.4	0.71548	0.326754	2.18961	0.0285527	0.0495915					SHANK3	131.386	0.744424	0.231531	3.21574	0.0013011	0.00241185
SLC39A13	1601.66	0.715149	0.134472	5.3182	1.05e-07	4.43e-07					SMG6	1093.24	0.741199	0.131906	5.61914	1.92e-08	5.76e-08
ZNF251	1058.01	0.713873	0.185275	3.85302	0.000116671	0.000320846					RAB30	544.974	0.739817	0.271881	2.72118	0.00650493	0.0108857
CYLD	1443.91	0.710751	0.216203	3.28738	0.00101124	0.00237308					ZBTB20	422.624	0.738908	0.295681	2.49907	0.0124519	0.0200302
RAB40C	1132.21	0.701815	0.201465	3.4839	0.000494162	0.0012249					CYB561D1	401.809	0.737967	0.144548	5.10544	3.3e-07	8.91e-07
ING4	463.254	0.698002	0.205333	3.39957	0.000674914	0.00163011					DGKA	4293.23	0.735832	0.13695	5.37298	7.74e-08	2.21e-07
CA12	6259.04	0.697569	0.201861	3.45577	0.000548732	0.00134848					PHF8	923.44	0.731952	0.133386	5.48749	4.08e-08	1.19e-07
APP	22235	0.697545	0.126401	5.51849	3.42e-08	1.54e-07					NR1H2	1635.7	0.727903	0.118459	6.14475	8.01e-10	2.73e-09
XIAP	1531.04	0.691286	0.146538	4.71736	2.39e-06	8.39e-06					CCDC51	2139.74	0.722109	0.15629	4.62031	3.83e-06	9.32e-06
SLC39A8	2259.14	0.690121	0.30088	2.2932	0.0218362	0.0390904					RUFY1	1727.51	0.714198	0.124102	5.75496	8.67e-09	2.69e-08
ZNF236	494.359	0.689395	0.154518	4.46153	8.14e-06	2.65e-05					PRKD1	117.97	0.710213	0.317734	2.23493	0.0254217	0.038821
PPM1K	622.971	0.688733	0.179953	3.82715	0.000129637	0.000354339					MYO9B	1741.43	0.708049	0.142678	4.96256	6.96e-07	1.82e-06
FBXO30	755.377	0.68827	0.179848	3.82673	0.000129856	0.000354829					RNF220	1645	0.6998	0.0973954	7.18512	6.71e-13	2.93e-12
PCDHB14	393.848	0.685391	0.311203	2.20377	0.0275406	0.0480654					ORAI1	408.433	0.698176	0.174236	4.00713	6.15e-05	0.000131568
ZBTB1	1320.56	0.685114	0.144736	4.73347	2.21e-06	7.78e-06					HELZ2	831.161	0.696791	0.205891	3.38425	0.000713728	0.00136619
MYL6	14021	0.684192	0.164158	4.16783	3.08e-05	9.21e-05					GAS6	4524.55	0.695493	0.113819	6.1105	9.93e-10	3.35e-09
STK3	737.363	0.681644	0.172425	3.95309	7.71e-05	0.000217882					FXYD5	4900.57	0.695165	0.198959	3.49404	0.000475766	0.000928749
KCNS3	168.583	0.669621	0.202653	3.30415	0.000952643	0.00224522					KDM4D	36.7183	0.693609	0.26931	2.57579	0.0100011	0.0163047
SPNS1	1480.3	0.659653	0.123784	5.32909	9.87e-08	4.19e-07					DNM2	3567.08	0.69144	0.0874451	7.90716	2.63e-15	1.38e-14
LMAN1	5456.43	0.655304	0.166819	3.92811	8.56e-05	0.000239877					STK11	1936.53	0.690951	0.144224	4.79084	1.66e-06	4.18e-06
S100A6	47039.6	0.634596	0.19727	3.21687	0.00129596	0.00297688					ABCB6	1254.77	0.690508	0.193576	3.56711	0.000360941	0.000713565
NPC1	2917.68	0.630336	0.110343	5.71251	1.11e-08	5.33e-08					ILK	2060.59	0.687112	0.121623	5.64956	1.61e-08	4.87e-08
MECOM	648.998	0.627613	0.18242	3.44032	0.000581037	0.00142051					CNNM4	343.928	0.681605	0.142082	4.79737	1.61e-06	4.05e-06
HCN3	251.943	0.624144	0.214394	2.91141	0.00359807	0.00758245					HEG1	1020.99	0.680488	0.302992	2.24575	0.02472	0.0378231
NFE2L1	14531.1	0.621596	0.219138	2.83677	0.00455726	0.00940042					ZFYVE27	859.299	0.680255	0.130048	5.23087	1.69e-07	4.67e-07
EHMT1	1829.38	0.620079	0.127336	4.86963	1.12e-06	4.12e-06					AGAP3	2124.9	0.679536	0.10385	6.5435	6.01e-11	2.25e-10
HLTF	1060.4	0.615542	0.178784	3.44276	0.000575803	0.00140866					UQCRC1	9739.13	0.675802	0.16973	3.98165	6.84e-05	0.000145739
ADPRM	201.494	0.610949	0.190962	3.19923	0.00137797	0.00314839					ANXA11	5773.13	0.675487	0.199632	3.38366	0.000715265	0.00136899
PCDHGC3	754.982	0.609123	0.199838	3.04812	0.00230277	0.00504207					BLVRA	1401.27	0.67179	0.118084	5.68911	1.28e-08	3.9e-08
ADAM9	7496.45	0.605919	0.164845	3.67558	0.000237313	0.000623401					MYSM1	858.358	0.670098	0.20342	3.29415	0.000987191	0.00185651
MYOF	11995.6	0.604817	0.196071	3.08461	0.0020382	0.00450772					ARAP3	1908.05	0.667865	0.10913	6.11998	9.36e-10	3.17e-09
NDUFS2	6102.62	0.604606	0.125406	4.82117	1.43e-06	5.19e-06					AGTPBP1	639.487	0.666455	0.160062	4.16378	3.13e-05	6.94e-05
SLC3A2	16257.9	0.603849	0.258281	2.33783	0.0193961	0.0351553					ZFAND2A	292.273	0.663701	0.178386	3.72042	0.000198888	0.000403328
DCP2	624.679	0.599607	0.217821	2.75251	0.00591401	0.0119273					OGFOD2	348.426	0.662	0.161382	4.10201	4.1e-05	8.94e-05
NIPAL2	621.219	0.599236	0.221253	2.70835	0.00676178	0.013443					MFSD2A	2244.54	0.642881	0.216676	2.96694	0.00300784	0.00529509
EEA1	1588.6	0.599161	0.210451	2.84683	0.00441567	0.0091345					PARP12	708.42	0.641061	0.10929	5.86584	4.47e-09	1.42e-08
TRMT1L	1270.51	0.59757	0.138291	4.32106	1.55e-05	4.84e-05					SHROOM2	137.404	0.632727	0.256479	2.46722	0.0136169	0.0217739
WWP2	1311.37	0.592552	0.100379	5.90314	3.57e-09	1.81e-08					IGHMBP2	468.414	0.62979	0.151536	4.15614	3.24e-05	7.16e-05
TRIM23	377.945	0.591345	0.184889	3.19819	0.00138292	0.0031585					ALKBH4	314.34	0.628812	0.138646	4.53543	5.75e-06	1.37e-05
PLCB3	2728.39	0.584995	0.118546	4.93474	8.03e-07	3.01e-06					KMT2D	2357.03	0.628504	0.245848	2.55647	0.0105739	0.0171794
FRRS1	231.325	0.584763	0.241105	2.42503	0.0153071	0.0283485					EFCAB7	416.518	0.6283	0.199773	3.14486	0.00166166	0.0030371
VPS11	1129.8	0.584501	0.11422	5.11736	3.1e-07	1.23e-06					SLC41A3	1440.23	0.627619	0.182131	3.44595	0.000569066	0.00110216
STIM1	1586.59	0.584127	0.142384	4.10249	4.09e-05	0.000120334					JMJD7	65.2279	0.627273	0.284507	2.20519	0.0274408	0.0416957
SLC20A2	1605.29	0.579799	0.16318	3.55308	0.000380748	0.000965018					COX5B	3348.35	0.626173	0.152346	4.11021	3.95e-05	8.65e-05
NDUFS1	3460.86	0.577673	0.1156	4.99712	5.82e-07	2.23e-06					KCNS3	168.583	0.61771	0.204447	3.02134	0.00251656	0.00447615
RNF5	824.383	0.571251	0.137271	4.16151	3.16e-05	9.44e-05					ZFYVE26	727.198	0.617438	0.175539	3.51736	0.000435858	0.000854175
HFE	177.165	0.569907	0.209242	2.72341	0.00646113	0.0129122					ATP9B	366.69	0.61564	0.123651	4.97885	6.4e-07	1.68e-06
ATF1	904.956	0.569715	0.117749	4.83836	1.31e-06	4.78e-06					ZBTB7A	2872.73	0.612584	0.14194	4.31579	1.59e-05	3.64e-05
ZFYVE26	727.198	0.569578	0.175169	3.25157	0.00114771	0.00265939					MICALL1	5284.58	0.609426	0.166687	3.6561	0.000256077	0.000513807
TRIM39	282.344	0.566869	0.157949	3.58883	0.000332164	0.0008511					BRD1	1058.97	0.608849	0.104082	5.84976	4.92e-09	1.56e-08
RECQL5	641.408	0.56465	0.134177	4.20824	2.57e-05	7.79e-05					MKNK2	5368.1	0.600079	0.170603	3.5174	0.000435799	0.000854152
NAGLU	608.524	0.562074	0.152555	3.68442	0.000229221	0.0006032					FKRP	343.143	0.598521	0.160551	3.72821	0.000192844	0.000391688
EDEM1	2841.45	0.562067	0.17299	3.24908	0.00115779	0.00268136					ZCCHC7	1048.94	0.597634	0.138717	4.30832	1.64e-05	3.75e-05
SDF4	4651.46	0.560133	0.114006	4.91319	8.96e-07	3.34e-06					RAB5B	4877.13	0.596095	0.0968867	6.15248	7.63e-10	2.6e-09
EXT2	3335.25	0.55843	0.0835572	6.68318	2.34e-11	1.53e-10					ADPRM	201.494	0.593477	0.192402	3.08464	0.00203798	0.00368013
CYP27B1	607.815	0.548316	0.18814	2.91428	0.00356506	0.00752329					STIM1	1586.59	0.587131	0.142661	4.11554	3.86e-05	8.46e-05
ARFGAP3	1513.58	0.548264	0.125051	4.38429	1.16e-05	3.7e-05					MTMR3	1123.87	0.582161	0.130934	4.44622	8.74e-06	2.05e-05
HECTD1	4678.54	0.542443	0.175788	3.08571	0.00203066	0.00449269					CBLC	356.648	0.580792	0.257186	2.25825	0.0239303	0.0367114
AKAP8	1434.95	0.541768	0.13169	4.11391	3.89e-05	0.00011481					PRKCD	1101.36	0.578861	0.112529	5.14417	2.69e-07	7.31e-07
NECAB3	357.18	0.541662	0.175247	3.0909	0.00199553	0.00442148					RXRA	4827.42	0.576582	0.141658	4.07024	4.7e-05	0.000101904
LATS2	1301.69	0.538909	0.144469	3.73025	0.000191291	0.000509714					ZFP36L1	10402.2	0.574984	0.158119	3.6364	0.000276476	0.000552706
COMMD9	1066.28	0.532756	0.137049	3.88734	0.000101347	0.000281409					TPT1	95267.5	0.569494	0.120865	4.71183	2.46e-06	6.08e-06
ESYT2	6250.81	0.530754	0.138002	3.84597	0.000120075	0.000329501					NIPAL2	621.219	0.568244	0.221684	2.5633	0.0103682	0.016865
RNF139	1921.16	0.520339	0.105803	4.91797	8.74e-07	3.26e-06					DTX4	1358.66	0.56782	0.180977	3.13753	0.00170377	0.00310996
TRIM37	1138.34	0.514498	0.112701	4.56514	4.99e-06	1.68e-05					EHMT2	1597.54	0.566012	0.140555	4.02701	5.65e-05	0.00012139
UBR1	1170.3	0.5143	0.146111	3.51986	0.000431779	0.00108248					PLCG1	2732.06	0.564033	0.157272	3.58635	0.000335333	0.000665055
RNF170	768.682	0.509973	0.162849	3.13157	0.00173877	0.00389424					KMT2A	2054.43	0.563247	0.242477	2.32279	0.0201904	0.0313857
USP3	1785.97	0.502621	0.103257	4.86769	1.13e-06	4.15e-06					RNF167	2810.13	0.561793	0.0915417	6.13699	8.41e-10	2.86e-09
MOK	902.825	0.498364	0.176096	2.83003	0.0046544	0.00957886					ARFGAP1	2328.97	0.552223	0.105189	5.24985	1.52e-07	4.23e-07
TOPORS	1128.63	0.497664	0.102409	4.85955	1.18e-06	4.32e-06					NDUFV1	4104.09	0.550571	0.132993	4.13985	3.48e-05	7.65e-05
COX5B	3348.35	0.496499	0.15227	3.26066	0.00111153	0.00258554					THAP11	787.746	0.54658	0.132124	4.13702	3.52e-05	7.74e-05
KDM5B	5391.41	0.484628	0.120201	4.03179	5.54e-05	0.000159526					TSPO	3758.04	0.54339	0.166679	3.26011	0.00111369	0.0020818
PLSCR1	1298.38	0.483184	0.136188	3.5479	0.000388322	0.000983108					ATF7	1677.07	0.539822	0.155375	3.4743	0.000512193	0.000996727
RNF166	317.526	0.482429	0.176318	2.73615	0.00621632	0.0124645					RNF135	1005.05	0.537894	0.113853	4.72449	2.31e-06	5.72e-06
PRNP	11044.7	0.482	0.210495	2.28977	0.0220345	0.0394022					TMBIM1	6974.7	0.537633	0.164266	3.27295	0.0010643	0.00199341
SDHC	2142.96	0.477602	0.142881	3.34267	0.000829765	0.00197656					MORC2	1199.79	0.534963	0.10964	4.87941	1.06e-06	2.73e-06
RNF220	1645	0.476515	0.0972685	4.89896	9.63e-07	3.58e-06					TCIRG1	478.203	0.532909	0.144737	3.68201	0.000231407	0.000466699
SYVN1	1713.01	0.471085	0.123635	3.8103	0.000138799	0.000377264					CRBN	669.406	0.530636	0.188396	2.81667	0.0048525	0.0082788
SMYD4	335.581	0.470472	0.142728	3.29627	0.000979781	0.00230556					MYL6B	1057.31	0.529454	0.222277	2.38194	0.0172215	0.0270647
GPD1L	1259.02	0.466909	0.157451	2.96537	0.00302315	0.00647617					ADGRE2	249.833	0.528417	0.190931	2.76749	0.00564892	0.00953642
BNIP3	1325.52	0.4648	0.15518	2.99523	0.00274237	0.00592755					KCMF1	2617.96	0.526698	0.110601	4.76217	1.92e-06	4.79e-06
MPPE1	417.198	0.459998	0.146781	3.13388	0.00172509	0.00386744					TMEM43	5380.36	0.526168	0.155057	3.39338	0.000690347	0.00132397
PLA2G12A	1080.33	0.459701	0.0892952	5.14811	2.63e-07	1.05e-06					ENDOG	606.462	0.526008	0.161136	3.26441	0.00109691	0.00205235
PDZD8	1893.41	0.454175	0.204069	2.22551	0.026047	0.0457556					FOXK2	3325.82	0.525103	0.105608	4.97223	6.62e-07	1.74e-06
SLC10A3	768.916	0.453849	0.126717	3.5816	0.000341495	0.000873146					PRDM2	1036.52	0.522519	0.154781	3.37591	0.00073572	0.00140649
TMX1	1927.17	0.452165	0.172986	2.61379	0.00895432	0.0174007					RNF25	506.155	0.517103	0.164025	3.15267	0.00161786	0.00296215
ZNF304	394.808	0.449099	0.108441	4.14145	3.45e-05	0.000102495					SMYD4	335.581	0.514358	0.14373	3.57868	0.000345335	0.000684138
ADNP2	1063.81	0.448918	0.127372	3.52445	0.000424371	0.00106584					BAZ2A	3463.62	0.513003	0.161537	3.17576	0.00149443	0.00274733
ZFPL1	795.735	0.443442	0.162148	2.7348	0.00624174	0.0125085					ARAF	1617.39	0.508023	0.10249	4.95685	7.16e-07	1.87e-06
CISD1	1192.39	0.443287	0.120147	3.68954	0.000224659	0.000592405					SIAH1	400.713	0.507724	0.158081	3.21194	0.00131843	0.00244248
TRPM7	1881.03	0.442506	0.180348	2.45359	0.0141439	0.0263733					CSNK2B	4035.74	0.500641	0.115764	4.32468	1.53e-05	3.5e-05
TMEM129	1210.9	0.440176	0.178102	2.47152	0.0134539	0.0252118					SDF4	4651.46	0.499908	0.114143	4.37964	1.19e-05	2.75e-05
PRKCH	562.48	0.440176	0.17145	2.56737	0.0102474	0.0196778					RAB2B	698.499	0.496328	0.176664	2.80929	0.00496513	0.00845854
CDKN1B	846.121	0.438087	0.16223	2.70041	0.00692548	0.013726					EEF2K	1482.11	0.490824	0.0976534	5.02627	5e-07	1.32e-06
SETDB2	456.543	0.438033	0.153635	2.85111	0.00435662	0.00902583					PLCB3	2728.39	0.488662	0.118796	4.11341	3.9e-05	8.54e-05
TMEM43	5380.36	0.437498	0.155005	2.82249	0.00476528	0.00978694					IFIH1	569.054	0.488038	0.168047	2.90389	0.00368557	0.00640187
ITGB1	22050.8	0.431376	0.139894	3.08358	0.00204528	0.00452225					ATP1A1	41232.1	0.482184	0.174822	2.75816	0.00581282	0.0097966
ATP11B	2240.74	0.430748	0.123075	3.49987	0.000465493	0.00116038					HSCB	281.904	0.480989	0.159409	3.01734	0.00255	0.00453116
LMAN2	6250.89	0.416233	0.119913	3.47113	0.000518277	0.0012791					ATP11A	1632.53	0.474322	0.154657	3.06697	0.00216242	0.00388807
ZNRF2	427.096	0.414648	0.162015	2.55931	0.010488	0.0200928					AJUBA	6100.02	0.473541	0.156311	3.02948	0.00244973	0.00436374
ATF2	1176.15	0.414049	0.141653	2.92297	0.00346713	0.00733656					PITPNM3	1300.02	0.470661	0.189411	2.48488	0.0129597	0.0207777
NOL3	748.917	0.413283	0.142762	2.8949	0.00379278	0.00795464					LRRK1	988.073	0.468685	0.1448	3.23686	0.00120853	0.00224742
LMTK2	1116.94	0.412593	0.182185	2.26467	0.0235327	0.0417582					SPG11	1763.46	0.468311	0.197604	2.36993	0.0177914	0.0278971
ISCU	3657.86	0.411174	0.119458	3.44201	0.000577415	0.00141223					MICU1	1091.36	0.466823	0.108943	4.28509	1.83e-05	4.15e-05
SMAD5	4025.21	0.410127	0.16261	2.52209	0.011666	0.0221425					ZNF236	494.359	0.463498	0.155768	2.97548	0.00292533	0.0051584
NIPA1	839.255	0.407117	0.171689	2.37124	0.0177287	0.0324102					PLOD3	3324.35	0.460147	0.126216	3.64572	0.000266647	0.000534005
HSP90B1	24926.6	0.406913	0.150531	2.70312	0.00686918	0.0136309					ARFGAP2	1478.55	0.459815	0.0959875	4.79051	1.66e-06	4.18e-06
TAP2	2376.78	0.405201	0.185162	2.18831	0.028647	0.0497266					FBXL19	928.956	0.458702	0.136312	3.36506	0.000765279	0.0014599
DMPK	753.81	0.405028	0.161787	2.50344	0.0122994	0.0232198					VAV2	2156.87	0.454011	0.117301	3.87052	0.000108603	0.000226823
ANKIB1	1313.05	0.40418	0.171388	2.35824	0.0183617	0.0334454					HERC2	2182.57	0.452874	0.202857	2.23247	0.025584	0.0390523
SLU7	2681.26	0.40302	0.105134	3.8334	0.000126385	0.000345817					EFCAB2	353.038	0.445122	0.188885	2.35675	0.0184357	0.0288346
OXSR1	3222.2	0.401736	0.122581	3.2773	0.00104805	0.00245022					TMCO3	1630.99	0.440896	0.147794	2.98319	0.00285259	0.00503704
SEC24A	1801.41	0.390235	0.172026	2.26841	0.023304	0.0414299					COMMD9	1066.28	0.432895	0.137564	3.14686	0.00165036	0.00301706
DNA2	265.981	0.387584	0.176599	2.19476	0.0281811	0.0490123					SCO2	579.051	0.430858	0.168079	2.5635	0.0103622	0.0168568
BECN1	2498.79	0.387494	0.0976771	3.96709	7.28e-05	0.000206128					USP3	1785.97	0.429948	0.103639	4.14853	3.35e-05	7.39e-05
S100A11	17302.6	0.386464	0.167726	2.30413	0.0212155	0.0381004					EDEM2	1727.87	0.426257	0.117364	3.63181	0.000281442	0.000562197
SEC23B	3688.33	0.383455	0.138179	2.77503	0.00551968	0.0111783					GNB2	5324.77	0.425481	0.121035	3.51536	0.000439152	0.000860444
ZDHHC13	472.378	0.380664	0.132033	2.88313	0.00393745	0.00823409					TNIP2	981.692	0.42525	0.13125	3.24004	0.00119514	0.00222345
PMPCB	2952.59	0.378648	0.103252	3.66723	0.000245192	0.00064299					NUBP2	1322.59	0.421846	0.145941	2.89055	0.00384563	0.00665999
CAPN1	11779.1	0.378167	0.149785	2.52475	0.011578	0.0220008					TRAF4	2697.75	0.414939	0.148619	2.79197	0.00523888	0.00888666
PEX10	693.605	0.376126	0.129669	2.90065	0.00372391	0.00782204					CLSTN1	8753.33	0.414578	0.127706	3.24635	0.00116894	0.00217807
POLB	681.219	0.373947	0.155105	2.41093	0.0159119	0.0293451					RNF216	1193.26	0.413941	0.103094	4.01529	5.94e-05	0.000127278
PGRMC1	2592.72	0.371375	0.144638	2.5676	0.0102404	0.0196683					SMAP1	1327.71	0.411716	0.102363	4.02215	5.77e-05	0.000123833
KDM2A	3032.9	0.370953	0.13209	2.80835	0.00497968	0.0101913					PRKACA	2291.46	0.41055	0.114138	3.59697	0.000321952	0.000639925
RNF167	2810.13	0.369214	0.0914349	4.03799	5.39e-05	0.000155821					REPS1	1346.07	0.409679	0.109156	3.75331	0.000174516	0.000356309
GIT2	1425.42	0.368489	0.0876212	4.20548	2.61e-05	7.88e-05					APEX1	7061.42	0.408404	0.136384	2.99453	0.00274872	0.00486192
ARL3	664.539	0.361773	0.15879	2.27832	0.0227078	0.0404817					RMND5B	457.095	0.406289	0.164585	2.4686	0.0135642	0.0216935
STK4	2514.48	0.361663	0.131657	2.74701	0.00601415	0.0121013					RNF123	1150.34	0.405758	0.119977	3.38193	0.000719773	0.00137718
SLC12A4	4121.4	0.354335	0.140622	2.51977	0.0117432	0.0222585					PEX12	290.812	0.403924	0.169323	2.38492	0.0170826	0.0268558
SDHD	2434.85	0.354203	0.120202	2.94673	0.00321154	0.00684312					COMT	1530.17	0.399845	0.176248	2.2686	0.0232926	0.0358002
PICK1	1136.79	0.353108	0.138727	2.54529	0.0109185	0.0208313					FYCO1	841.871	0.398774	0.185443	2.15055	0.0315117	0.0474135
MTMR3	1123.87	0.348335	0.130814	2.66282	0.00774892	0.0152274					PEX10	693.605	0.396003	0.13032	3.03864	0.00237652	0.0042455
MAP2K2	5327.16	0.336597	0.142728	2.35831	0.0183581	0.0334422					RNF187	5291.52	0.39298	0.147574	2.66294	0.00774602	0.0128385
PPP3CA	2715.14	0.332781	0.124167	2.6801	0.00735997	0.0145169					RARA	493.396	0.392564	0.176118	2.22927	0.0257957	0.0393621
SMG6	1093.24	0.327895	0.132005	2.48394	0.0129938	0.0244106					CABYR	292.835	0.387018	0.18063	2.14225	0.0321733	0.0483404
ZFAND2B	602.286	0.327828	0.145191	2.25784	0.0239557	0.0424086					PHF2	970.936	0.384439	0.13971	2.75182	0.00592657	0.00997896
ATP2C1	2486.03	0.324931	0.0877544	3.70276	0.00021327	0.00056419					FURIN	3250.3	0.381643	0.0789527	4.83386	1.34e-06	3.4e-06
ARMT1	961.89	0.322999	0.147637	2.18783	0.0286823	0.0497735					CDK5	463.012	0.379908	0.151303	2.51118	0.0120327	0.0193923
TTC3	3391.26	0.322897	0.143087	2.25664	0.0240305	0.0425242					CPNE1	5438.73	0.3774	0.114491	3.29633	0.000979558	0.00184273
AHCYL1	3728.86	0.319726	0.0965465	3.31163	0.00092753	0.00219191					AKT2	3166.12	0.376401	0.0915674	4.11066	3.95e-05	8.63e-05
ATG5	1033.26	0.319668	0.133459	2.39528	0.0166076	0.0305186					PIAS1	1376.09	0.371393	0.168225	2.20775	0.027262	0.041446
ALKBH4	314.34	0.318489	0.13856	2.29852	0.0215323	0.0386116					TRMT1	1678.16	0.36939	0.134125	2.7541	0.00588543	0.00991433
TAB2	3315.5	0.317669	0.129868	2.44608	0.0144418	0.0268814					TMLHE	232.286	0.368259	0.133883	2.75052	0.00595006	0.0100157
GATA3	968.098	0.313424	0.139168	2.25206	0.0243186	0.0429833					EHMT1	1829.38	0.366465	0.127801	2.86741	0.00413847	0.0071349
EIF2AK1	5082.11	0.30693	0.0943081	3.25454	0.00113574	0.00263675					IRAK4	699.685	0.366393	0.159308	2.29988	0.0214551	0.0331428
RMND5A	1859.27	0.304165	0.128651	2.36428	0.0180651	0.0329451					RBM22	2324.17	0.362163	0.0763543	4.74329	2.1e-06	5.24e-06
CANX	37525	0.298684	0.0859268	3.47603	0.0005089	0.00125797					GLI3	1282.12	0.359515	0.163672	2.19656	0.0280521	0.0425637
COPS5	1978.81	0.295056	0.101337	2.91165	0.00359522	0.00757822					TRPC4AP	4307.47	0.357558	0.0666235	5.3669	8.01e-08	2.28e-07
KDM5C	4192.95	0.293385	0.133835	2.19214	0.0283697	0.0493116					MGRN1	1365.2	0.350226	0.0992477	3.52892	0.000417266	0.000819523
KAT7	1135.97	0.28659	0.0880607	3.25446	0.00113609	0.00263722					ZC3H11A	6224.37	0.344584	0.105269	3.27333	0.00106288	0.00199094
RNF41	1589.13	0.283535	0.0780769	3.63148	0.000281797	0.00073067					RPS27A	13809.4	0.342569	0.128749	2.66075	0.00779659	0.0129129
KDM5A	1923.54	0.275065	0.116411	2.3629	0.0181324	0.0330478					PXN	12169.6	0.3423	0.123951	2.76157	0.00575246	0.00970123
ADPGK	1460.89	0.265193	0.0786288	3.37275	0.000744226	0.0017865					ITPKB	835.837	0.340101	0.119031	2.85728	0.00427286	0.00734833
PPM1A	1568.47	0.263145	0.107848	2.44001	0.014687	0.0272927					ZNHIT1	1472.59	0.339883	0.154719	2.19675	0.0280386	0.0425467
RNF149	1288.61	0.254201	0.110114	2.30856	0.020968	0.0377046					RNF130	2065.09	0.336461	0.147285	2.28443	0.0223465	0.0344343
ARIH1	2368.37	0.238486	0.101421	2.35147	0.0186994	0.0340226					TRIM37	1138.34	0.323759	0.113393	2.8552	0.00430092	0.00739165
SMAD4	1685.83	0.230501	0.100323	2.29763	0.0215829	0.038693					GNAI2	7041.84	0.323044	0.105119	3.07312	0.00211835	0.00381494
YME1L1	5828.33	-0.170534	0.0669387	-2.54756	0.010848	0.0207138					NEDD4L	3779.17	0.312348	0.106858	2.92306	0.00346605	0.00604446
RBSN	1157.31	-0.217775	0.0983846	-2.21341	0.0268697	0.0470219					ZRANB1	1100.79	0.307074	0.133869	2.29396	0.021793	0.0336359
SMAD2	2539.68	-0.218903	0.0803541	-2.72419	0.00644587	0.0128903					RNF26	1204.84	0.303485	0.125696	2.41445	0.0157588	0.0249182
EPS15L1	1059.28	-0.224048	0.0889152	-2.5198	0.0117423	0.0222585					PSEN1	2681.15	0.297894	0.123458	2.41287	0.0158274	0.0250178
ARFGAP1	2328.97	-0.237778	0.105571	-2.25238	0.0242985	0.0429563					RNF40	2645.15	0.295875	0.0734385	4.02895	5.6e-05	0.000120451
AKT2	3166.12	-0.263214	0.0917993	-2.86735	0.00413924	0.00862405					ISCU	3657.86	0.291647	0.11964	2.43771	0.0147807	0.0234787
GLRX3	3738.34	-0.271866	0.110493	-2.46044	0.0138768	0.0259182					TTLL5	1174.26	0.260113	0.0996372	2.61065	0.00903706	0.0148297
PDCD6	1837.18	-0.277656	0.126339	-2.19763	0.0279755	0.0487299					RNF115	859.788	0.236386	0.0946108	2.49862	0.0124677	0.0200503
RLIM	2089.57	-0.279277	0.114894	-2.43068	0.0150703	0.0279561					ABL1	2473.67	0.199377	0.0839958	2.37367	0.0176121	0.0276334
ZPR1	2162.03	-0.280962	0.120587	-2.32996	0.0198081	0.0358335					RNF41	1589.13	0.183146	0.0787493	2.32563	0.0200381	0.031165
RUFY1	1727.51	-0.282577	0.124736	-2.26554	0.0234794	0.041684					RBBP6	2517.08	-0.186994	0.0853705	-2.19037	0.0284972	0.0432099
UBE3A	2796.19	-0.284441	0.110796	-2.56718	0.0102529	0.0196842					TOPORS	1128.63	-0.234994	0.104166	-2.25608	0.0240653	0.0369061
ZFAND1	1094.43	-0.300071	0.129052	-2.32509	0.0200671	0.0362547					EIF2AK1	5082.11	-0.253131	0.094695	-2.67318	0.00751363	0.0124752
CAPNS1	9090.2	-0.300714	0.131322	-2.28997	0.0220229	0.0393891					SLC41A1	2206.78	-0.259234	0.108103	-2.39798	0.0164856	0.0259989
NUBPL	482.977	-0.303084	0.116114	-2.6099	0.00905678	0.0175789					KDM3B	2986.35	-0.268489	0.122797	-2.18643	0.0287841	0.0436008
DAG1	5743.18	-0.310965	0.107832	-2.8838	0.00392904	0.00821975					ADNP	5513.21	-0.269881	0.117948	-2.28814	0.0221296	0.0341146
REST	1364.38	-0.317141	0.143875	-2.20415	0.027514	0.0480318					DAG1	5743.18	-0.275466	0.107955	-2.55172	0.0107194	0.0174064
ADIPOR2	2977.87	-0.326564	0.07614	-4.28891	1.8e-05	5.56e-05					UIMC1	1628.1	-0.280421	0.0783066	-3.58101	0.000342269	0.000678214
KCMF1	2617.96	-0.333502	0.110965	-3.00553	0.00265115	0.00574208					DIS3L2	647.514	-0.283846	0.113607	-2.49832	0.0124783	0.0200637
ANKFY1	2232.21	-0.335082	0.106162	-3.15632	0.00159772	0.00360342					KDM1B	1087.67	-0.290135	0.134253	-2.16141	0.0306636	0.0462109
PHF8	923.44	-0.336263	0.134624	-2.49807	0.012487	0.0235396					ANKFY1	2232.21	-0.307677	0.106448	-2.89036	0.00384798	0.00666278
RAF1	2523.44	-0.337296	0.103102	-3.27148	0.00106986	0.00249538					SMAD2	2539.68	-0.312766	0.0808007	-3.87078	0.000108486	0.000226606
UQCRC2	6101.11	-0.339446	0.128299	-2.64575	0.00815105	0.015955					SIRT1	863.023	-0.315616	0.133206	-2.36965	0.017805	0.027916
PARK7	5731.6	-0.340651	0.151045	-2.25527	0.0241164	0.0426679					STAMBP	1699.73	-0.322687	0.0950911	-3.39378	0.000689349	0.00132219
ZFYVE27	859.299	-0.347044	0.131344	-2.64255	0.00822832	0.016087					TYW5	336.915	-0.324842	0.151148	-2.14867	0.0316608	0.0476181
SLC30A9	2313.01	-0.353895	0.122052	-2.89945	0.00373823	0.00784754					ADPGK	1460.89	-0.325187	0.0802416	-4.0527	5.06e-05	0.000109446
GNB2	5324.77	-0.354381	0.12119	-2.92422	0.0034532	0.00731567					ETFDH	1108.97	-0.334305	0.12299	-2.7191	0.006546	0.0109493
WFS1	643.102	-0.354456	0.160536	-2.20844	0.0272137	0.0475593					UPF1	2934.2	-0.348301	0.127259	-2.7369	0.00620214	0.0104089
GTF2H3	1227.52	-0.355955	0.139873	-2.54462	0.0109396	0.0208649					RANBP2	4098.62	-0.352919	0.155072	-2.2758	0.0228581	0.0351744
RHOT1	938.848	-0.36175	0.12911	-2.80177	0.00508229	0.0103824					ADAR	8983.45	-0.354294	0.102995	-3.4399	0.00058194	0.00112577
CTCF	1649.82	-0.365876	0.135615	-2.69786	0.00697868	0.0138223					MKRN2	952.257	-0.358879	0.0925295	-3.87828	0.000105198	0.000220044
BFAR	1970.16	-0.367646	0.116203	-3.1639	0.0015567	0.0035175					RNF111	770.712	-0.35912	0.135132	-2.65762	0.00786955	0.0130217
PLOD3	3324.35	-0.367684	0.126483	-2.90707	0.00364831	0.00767757					ATF1	904.956	-0.360829	0.119999	-3.00708	0.00263771	0.00467732
TRAF7	4924.78	-0.370166	0.0816099	-4.53592	5.74e-06	1.91e-05					RABIF	1039.66	-0.364032	0.129606	-2.80927	0.00496537	0.00845854
ASXL1	3294.5	-0.372471	0.124342	-2.99557	0.00273934	0.00592241					PLA2G12A	1080.33	-0.365152	0.0915607	-3.98812	6.66e-05	0.00014206
GNAQ	1589.64	-0.376347	0.166434	-2.26123	0.0237447	0.0420722					MAEA	2377.1	-0.366023	0.121099	-3.02256	0.00250645	0.00445905
SLC9B2	662.15	-0.377161	0.132923	-2.83719	0.00455119	0.00939113					C2CD5	692.12	-0.369499	0.148232	-2.49214	0.0126976	0.0203854
ABL1	2473.67	-0.380015	0.0842686	-4.50968	6.49e-06	2.15e-05					ZMAT3	5891.15	-0.370056	0.165665	-2.23378	0.0254973	0.0389331
RUFY2	588.524	-0.380808	0.162238	-2.34706	0.0189221	0.0343862					SETD2	2175.85	-0.3707	0.137358	-2.69875	0.00696009	0.0116085
DNM2	3567.08	-0.382887	0.0879686	-4.35267	1.34e-05	4.24e-05					LMAN2L	395.04	-0.372555	0.154899	-2.40517	0.0161648	0.0255198
CNOT7	2786.97	-0.384962	0.116519	-3.30378	0.000953907	0.00224761					RSBN1	529.077	-0.381222	0.166819	-2.28514	0.0223044	0.0343723
ARAF	1617.39	-0.387746	0.103278	-3.75464	0.000173593	0.000465031					ZCCHC4	194.746	-0.381487	0.159542	-2.38949	0.0168716	0.0265449
CDK5RAP1	1202.87	-0.388278	0.151524	-2.56241	0.0103949	0.0199292					AGO2	819.865	-0.384985	0.168578	-2.28336	0.0224093	0.0345221
RAB40B	242.999	-0.38828	0.175684	-2.21028	0.027086	0.0473683					BECN1	2498.79	-0.385468	0.0986047	-3.90933	9.26e-05	0.000194608
PIAS1	1376.09	-0.391894	0.168639	-2.32402	0.0201242	0.0363398					TIMM10B	881.242	-0.387824	0.113173	-3.42691	0.000610502	0.00117837
NIPA2	2055.48	-0.395557	0.159647	-2.47752	0.0132299	0.0248205					SETDB2	456.543	-0.388135	0.1567	-2.47696	0.0132509	0.0212226
DLG1	2445.23	-0.395773	0.172274	-2.2973	0.0216014	0.0387201					UNC13B	989.318	-0.390793	0.173569	-2.25151	0.0243531	0.0373125
RNF216	1193.26	-0.39725	0.103921	-3.8228	0.000131946	0.000360046					TRAF3	1112.48	-0.393171	0.0987815	-3.98005	6.89e-05	0.000146642
UIMC1	1628.1	-0.401211	0.0779234	-5.14879	2.62e-07	1.05e-06					RAB5C	3562.51	-0.394506	0.133219	-2.96132	0.00306322	0.00538364
FMR1	1413.25	-0.401638	0.169595	-2.36811	0.0178793	0.0326558					VPS29	1817.5	-0.406247	0.115793	-3.50835	0.000450897	0.000882592
SMAD7	286.705	-0.401866	0.166308	-2.41666	0.0156636	0.0289404					PARN	1416.98	-0.408355	0.119339	-3.42191	0.00062183	0.00119856
BLVRA	1401.27	-0.406386	0.119025	-3.41449	0.000639021	0.00155027					SLC25A39	3142.67	-0.409214	0.141895	-2.88387	0.00392818	0.00679542
MICU1	1091.36	-0.412436	0.109974	-3.75059	0.000176418	0.000471966					ANXA2P2	1682.15	-0.409253	0.150449	-2.72044	0.00651949	0.0109077
ATP13A1	2214.51	-0.412439	0.138265	-2.98303	0.00285413	0.00615055					TP53	2814.91	-0.412335	0.15699	-2.62659	0.00862452	0.0141824
LIMK1	1271.46	-0.416238	0.165602	-2.51361	0.0119504	0.0226203					MMGT1	1425.93	-0.414908	0.12946	-3.20481	0.00135152	0.00249966
ATP11A	1632.53	-0.417694	0.155109	-2.693	0.00708112	0.0140129					AKAP8	1434.95	-0.415953	0.133067	-3.12607	0.0017716	0.00322789
NEDD4L	3779.17	-0.41941	0.107059	-3.9176	8.94e-05	0.000249793					CBLL1	860.617	-0.416605	0.13381	-3.11341	0.00184939	0.00336045
RANGRF	567.88	-0.431346	0.1522	-2.8341	0.00459549	0.00946952					TRIM38	1060.05	-0.417725	0.103728	-4.0276	5.63e-05	0.000121116
RNF168	720.044	-0.431669	0.132085	-3.26796	0.00108326	0.00252466					TRIM27	2107.51	-0.419588	0.0921699	-4.55239	5.3e-06	1.27e-05
RAB12	797.212	-0.433775	0.160972	-2.69468	0.00704563	0.0139473					KDM5A	1923.54	-0.42158	0.117347	-3.59262	0.000327372	0.000650055
RAB35	2052.71	-0.446307	0.109023	-4.09378	4.24e-05	0.000124538					ATF2	1176.15	-0.424894	0.143136	-2.96869	0.0029907	0.00526697
SLC25A12	983.606	-0.449944	0.157168	-2.86277	0.00419961	0.0087367					RNF43	367.951	-0.425021	0.19364	-2.19492	0.0281692	0.0427341
ITPR3	9913.75	-0.450986	0.158238	-2.85014	0.00437004	0.00905155					SMAD4	1685.83	-0.426314	0.101532	-4.19889	2.68e-05	6e-05
TTLL5	1174.26	-0.451062	0.100394	-4.49319	7.02e-06	2.31e-05					COMMD1	344.104	-0.429471	0.177739	-2.41626	0.015681	0.0248147
SMYD5	1047.08	-0.451413	0.136496	-3.30716	0.000942481	0.00222302					ZFAND6	1000.34	-0.431815	0.12836	-3.36406	0.000768046	0.00146503
SMAD1	680.365	-0.452381	0.124378	-3.63727	0.000275547	0.000715698					PTPN3	1322.71	-0.432219	0.146628	-2.94778	0.00320062	0.00561143
RANBP2	4098.62	-0.454589	0.154993	-2.93294	0.00335769	0.00713766					CNOT6L	1079.45	-0.434351	0.184872	-2.3494	0.0188039	0.0293722
TP53	2814.91	-0.454729	0.15681	-2.89993	0.00373252	0.00783828					DIAPH1	10475.6	-0.44043	0.154043	-2.85913	0.00424807	0.00730918
PPM1F	1167.05	-0.45608	0.124166	-3.67315	0.000239581	0.000628899					NDUFS2	6102.62	-0.443806	0.125797	-3.52805	0.000418637	0.000821946
VAV2	2156.87	-0.456493	0.117782	-3.87586	0.00010625	0.000294117					PPM1K	622.971	-0.444382	0.182477	-2.43561	0.0148667	0.023607
RNF34	785.214	-0.458399	0.113826	-4.02701	5.65e-05	0.00016257					GCLC	3341.11	-0.447461	0.199402	-2.24408	0.0248273	0.0379744
TCIRG1	478.203	-0.458548	0.146864	-3.12284	0.00179116	0.00400064					XIAP	1531.04	-0.451396	0.147778	-3.05465	0.00225327	0.00404095
RAPGEF2	764.571	-0.45924	0.201157	-2.28301	0.0224295	0.0400332					ZNF304	394.808	-0.452105	0.113991	-3.96635	7.3e-05	0.000155048
BRD1	1058.97	-0.460748	0.105551	-4.36554	1.27e-05	4.01e-05					OLA1	6303.4	-0.459129	0.130501	-3.51823	0.000434433	0.000851662
LATS1	862.496	-0.461204	0.162349	-2.84061	0.00450275	0.00930077					MUL1	1405.27	-0.460734	0.14864	-3.09997	0.00193541	0.00350756
CNOT6L	1079.45	-0.462754	0.18452	-2.50785	0.0121467	0.0229533					CHD4	7948.64	-0.463017	0.129416	-3.57766	0.000346686	0.00068659
RNF26	1204.84	-0.462958	0.126415	-3.66249	0.000249773	0.000653463					ANAPC11	1023.04	-0.463108	0.162302	-2.85367	0.00432171	0.00742524
ZNF574	560.021	-0.465653	0.142867	-3.26018	0.00111343	0.00258895					ARIH2	2694.63	-0.466798	0.100622	-4.63902	3.5e-06	8.55e-06
CAB39	4123.81	-0.467647	0.159628	-2.92947	0.00339541	0.00720918					AARS2	648.347	-0.472095	0.119553	-3.948	7.88e-05	0.000167049
PLCG1	2732.06	-0.468253	0.157604	-2.97117	0.00296672	0.0063674					RSF1	1131.09	-0.472772	0.123543	-3.82674	0.000129849	0.000268613
HERC2	2182.57	-0.469077	0.20315	-2.30917	0.0209342	0.0376514					ROCK1	2498.9	-0.473359	0.120385	-3.93201	8.42e-05	0.000177855
RNF40	2645.15	-0.472759	0.0739505	-6.39303	1.63e-10	9.59e-10					ALKBH2	793.668	-0.480112	0.197578	-2.42991	0.0151027	0.0239585
ARF1	16732.9	-0.472973	0.147633	-3.20369	0.00135676	0.0031027					DDHD2	1308.28	-0.480912	0.0924195	-5.20344	1.96e-07	5.38e-07
DYRK3	617.281	-0.474337	0.120676	-3.93039	8.48e-05	0.0002378					RABGEF1	1308.73	-0.48232	0.120432	-4.0049	6.2e-05	0.000132752
UQCRFS1	2403.44	-0.480121	0.177166	-2.70999	0.00672861	0.0133874					ANKIB1	1313.05	-0.490301	0.172445	-2.84326	0.0044654	0.0076546
EHMT2	1597.54	-0.480178	0.141264	-3.39935	0.000675468	0.00163092					RBSN	1157.31	-0.4928	0.0995434	-4.9505	7.4e-07	1.93e-06
AKAP8L	1871.99	-0.485319	0.127767	-3.79872	0.000145445	0.000393961					MOK	902.825	-0.49334	0.177926	-2.77313	0.00555195	0.00938152
SRI	1577.46	-0.486732	0.121025	-4.02168	5.78e-05	0.000165974					FBXO11	1628.86	-0.493458	0.111302	-4.43348	9.27e-06	2.17e-05
PRKD3	1086.62	-0.491942	0.149692	-3.28623	0.00101538	0.00238157					SUV39H1	422.248	-0.493987	0.19267	-2.56401	0.0103472	0.0168339
SCO2	579.051	-0.495134	0.169488	-2.92178	0.00348032	0.00736187					ZFAND1	1094.43	-0.497718	0.129866	-3.83243	0.000126886	0.000262907
NDUFAB1	1622.84	-0.498777	0.196975	-2.53194	0.0113433	0.0215822					FBXL5	1327.04	-0.498275	0.12502	-3.98556	6.73e-05	0.000143552
RPS27A	13809.4	-0.505292	0.128815	-3.92265	8.76e-05	0.000244956					RAF1	2523.44	-0.501059	0.103563	-4.83823	1.31e-06	3.33e-06
DHX57	881.378	-0.517176	0.118476	-4.36498	1.27e-05	4.02e-05					CIB1	1535.58	-0.501402	0.15418	-3.25217	0.00114528	0.00213575
SETD2	2175.85	-0.518514	0.137214	-3.77887	0.000157543	0.00042399					UQCRC2	6101.11	-0.508573	0.128458	-3.9591	7.52e-05	0.000159742
SUV39H1	422.248	-0.519185	0.191609	-2.70968	0.0067349	0.0133984					SIVA1	591.24	-0.512111	0.191899	-2.66829	0.00762394	0.0126467
DNAJA3	2567.02	-0.519893	0.16134	-3.22229	0.00127172	0.00292641					EHD1	2709.64	-0.512543	0.182773	-2.80428	0.00504292	0.00857525
NSF	867.775	-0.520609	0.1451	-3.58778	0.0003335	0.000854037					RNF4	1792.56	-0.516036	0.152856	-3.37597	0.000735547	0.00140631
UBLCP1	1610.06	-0.522113	0.190934	-2.73447	0.00624809	0.0125198					RAB12	797.212	-0.516493	0.161731	-3.19349	0.00140564	0.00259391
CAMK2G	1040	-0.523195	0.110431	-4.73821	2.16e-06	7.61e-06					KDM4A	1676.84	-0.517556	0.169166	-3.05965	0.00221597	0.00397723
COMMD1	344.104	-0.524376	0.176801	-2.96592	0.00301784	0.00646633					RUFY2	588.524	-0.518233	0.163328	-3.17273	0.00151015	0.00277481
MEX3C	1483.8	-0.524743	0.137052	-3.82878	0.000128779	0.000352047					SLC6A8	2838.55	-0.52185	0.192087	-2.71672	0.00659328	0.0110253
ZFPM1	258.985	-0.524916	0.169022	-3.10864	0.0018795	0.00418033					S100A11	17302.6	-0.53022	0.167827	-3.1594	0.00158093	0.00289779
DPH3	597.667	-0.529807	0.186868	-2.83499	0.00458277	0.00944764					CYB561D2	546.682	-0.531901	0.182752	-2.9113	0.00359928	0.00626224
PDE12	960.129	-0.534119	0.174063	-3.06817	0.00215374	0.00474344					PFKM	3530.7	-0.533818	0.145038	-3.68055	0.00023273	0.000469157
TGFBR2	9886.8	-0.538826	0.163718	-3.29115	0.000997792	0.00234458					RNF149	1288.61	-0.537018	0.11178	-4.80435	1.55e-06	3.92e-06
WRN	484.982	-0.539365	0.130086	-4.14574	3.39e-05	0.000100725					LIG4	467.671	-0.540387	0.203215	-2.65914	0.007834	0.0129688
IDE	2129.22	-0.540184	0.127016	-4.25272	2.11e-05	6.48e-05					BIRC2	2364.25	-0.540841	0.138029	-3.91864	8.91e-05	0.000187555
PEF1	1673.12	-0.541903	0.13643	-3.97232	7.12e-05	0.000201961					TCEA1	1887.66	-0.545864	0.198438	-2.75071	0.00594668	0.0100119
NDUFV2	3339.91	-0.544821	0.164688	-3.30814	0.000939188	0.00221583					PFKP	7410.47	-0.547812	0.196467	-2.7883	0.00529853	0.0089794
G6PD	3292.72	-0.546886	0.201898	-2.70884	0.00675195	0.0134249					PPM1A	1568.47	-0.548894	0.109237	-5.0248	5.04e-07	1.33e-06
ZNRF1	488.797	-0.550856	0.110766	-4.97458	6.54e-07	2.48e-06					RAB34	1766.62	-0.549718	0.207933	-2.64359	0.00820323	0.0135341
EPS15	1926.78	-0.559632	0.133974	-4.17714	2.95e-05	8.86e-05					USP33	1980.08	-0.551034	0.137935	-3.99488	6.47e-05	0.000138228
TRIM32	592.256	-0.564472	0.128539	-4.39108	1.13e-05	3.6e-05					G6PD	3292.72	-0.558993	0.202059	-2.76664	0.00566373	0.00955963
MCU	865.013	-0.56546	0.123525	-4.57756	4.7e-06	1.59e-05					CTCF	1649.82	-0.561536	0.136165	-4.12391	3.73e-05	8.17e-05
CASK	1101.79	-0.569433	0.204978	-2.77817	0.00546663	0.0110811					GNA12	1866.27	-0.5651	0.109	-5.18451	2.17e-07	5.93e-07
SEC23IP	1687.64	-0.569469	0.135261	-4.2099	2.55e-05	7.74e-05					GNAI1	1458.82	-0.565156	0.167174	-3.38078	0.000722796	0.00138281
KMT2B	1782.93	-0.569607	0.169601	-3.35888	0.000782592	0.00187013					RAB38	881.18	-0.574336	0.236812	-2.42553	0.015286	0.02423
ZFAND6	1000.34	-0.571297	0.127988	-4.46369	8.06e-06	2.63e-05					MYCBP2	1920.68	-0.574944	0.243232	-2.36384	0.0180864	0.0283227
PRICKLE1	386.195	-0.575864	0.226273	-2.54494	0.0109298	0.0208483					LASP1	7752.2	-0.579329	0.133292	-4.34628	1.38e-05	3.19e-05
CHFR	635.266	-0.57772	0.138818	-4.16233	3.15e-05	9.41e-05					WRNIP1	1634.47	-0.579702	0.123575	-4.69098	2.72e-06	6.7e-06
SLC9A1	2051.57	-0.578671	0.181622	-3.18615	0.0014418	0.00327885					TRMT1L	1270.51	-0.580573	0.140001	-4.14704	3.37e-05	7.43e-05
ERCC2	695.899	-0.579132	0.20706	-2.79689	0.00515965	0.0105285					SLC25A25	302.615	-0.582108	0.19837	-2.93395	0.00334679	0.00585063
RAB23	315.779	-0.58426	0.204938	-2.85017	0.00436956	0.00905155					CBL	1527.2	-0.586085	0.209124	-2.80258	0.00506957	0.00861974
NDUFS7	1292.83	-0.584736	0.200611	-2.91541	0.00355217	0.00749888					MAPK9	2188.19	-0.588874	0.123584	-4.76487	1.89e-06	4.73e-06
MKRN2	952.257	-0.584987	0.0922541	-6.34096	2.28e-10	1.33e-09					ATP2C1	2486.03	-0.592457	0.0889306	-6.66204	2.7e-11	1.04e-10
PITPNM1	1530.43	-0.585683	0.200185	-2.92631	0.00343008	0.00727182					RC3H1	1414.79	-0.592783	0.186373	-3.18081	0.00146865	0.00270243
ARL1	1393.47	-0.586973	0.142014	-4.13306	3.58e-05	0.000106154					ADNP2	1063.81	-0.595038	0.129433	-4.59741	4.28e-06	1.03e-05
SHARPIN	1373.47	-0.587459	0.14036	-4.18612	2.84e-05	8.53e-05					ATL2	1225.51	-0.59584	0.217994	-2.73331	0.00627006	0.010517
ACTN1	13169.4	-0.589205	0.177323	-3.32275	0.000891347	0.00211149					OMA1	463.734	-0.596628	0.108625	-5.49248	3.96e-08	1.16e-07
HOMER1	645.536	-0.589523	0.197192	-2.98885	0.00280027	0.00604472					STIM2	840.459	-0.596704	0.117684	-5.07125	3.95e-07	1.06e-06
FDX1	1042.99	-0.592656	0.159166	-3.72328	0.000196652	0.000522838					TGFBR2	9886.8	-0.601423	0.163773	-3.67226	0.000240416	0.000483785
PPP2CA	6576.62	-0.594958	0.129057	-4.60998	4.03e-06	1.37e-05					SEC61A1	12204.9	-0.601461	0.0961574	-6.25501	3.98e-10	1.39e-09
USP5	3095.3	-0.596764	0.13017	-4.5845	4.55e-06	1.54e-05					EDEM1	2841.45	-0.604302	0.173636	-3.48042	0.000500633	0.000975074
FAAP20	445.726	-0.597497	0.201112	-2.97232	0.00295561	0.00634507					CDK5RAP1	1202.87	-0.605876	0.15222	-3.98021	6.89e-05	0.00014656
ME2	2105	-0.599479	0.166071	-3.60958	0.000306691	0.000789874					LYN	791.306	-0.611583	0.228607	-2.67517	0.0074692	0.0124025
AMFR	2477.11	-0.60119	0.119822	-5.01748	5.24e-07	2.02e-06					MYL6	14021	-0.615001	0.164319	-3.74282	0.000181963	0.000370548
ZNF598	3003.72	-0.609672	0.118081	-5.16353	2.42e-07	9.76e-07					ABL2	3215.33	-0.616957	0.198799	-3.10362	0.00191168	0.00346665
CAV1	26999.1	-0.611341	0.19353	-3.15881	0.00158417	0.00357554					SLC23A2	1601.26	-0.618781	0.140161	-4.41465	1.01e-05	2.36e-05
BAK1	1128.77	-0.614892	0.123923	-4.96211	6.97e-07	2.64e-06					ERCC2	695.899	-0.620358	0.2077	-2.98674	0.00281969	0.00498237
HSF1	4166.72	-0.61864	0.10072	-6.1425	8.12e-10	4.44e-09					PPP6C	2620.21	-0.623565	0.0954351	-6.53389	6.41e-11	2.4e-10
NUBP2	1322.59	-0.626091	0.146882	-4.26286	2.02e-05	6.21e-05					CPNE8	647.462	-0.623928	0.173207	-3.60254	0.000315128	0.000627054
PDE4D	1183.95	-0.62737	0.184575	-3.39863	0.000677254	0.00163423					PLSCR1	1298.38	-0.624769	0.137963	-4.5288	5.93e-06	1.41e-05
SLC38A7	687.69	-0.631256	0.174215	-3.62415	0.000289911	0.000749874					DCP2	624.679	-0.626622	0.219944	-2.84896	0.0043862	0.00752815
ACTN4	16994.8	-0.631631	0.156589	-4.03376	5.49e-05	0.00015839					SLC9A7	1316.45	-0.626875	0.126351	-4.96136	7e-07	1.83e-06
SLC9A7	1316.45	-0.631744	0.125827	-5.02071	5.15e-07	1.99e-06					AGFG1	2142.42	-0.629304	0.124721	-5.04543	4.53e-07	1.2e-06
SMAD3	1905.9	-0.631933	0.145164	-4.35361	1.34e-05	4.22e-05					NEDD4	3270.34	-0.630516	0.164568	-3.8313	0.00012747	0.000263994
UBR5	4426.13	-0.631978	0.210267	-3.00562	0.00265039	0.00574112					MCUR1	1287.23	-0.633042	0.139661	-4.53275	5.82e-06	1.39e-05
HIF1A	6404.2	-0.637062	0.135914	-4.68718	2.77e-06	9.65e-06					COMMD3	478.282	-0.633051	0.148359	-4.26714	1.98e-05	4.49e-05
TRPC4AP	4307.47	-0.637335	0.0671623	-9.48959	2.32e-21	4.03e-20					PEX2	861.782	-0.633796	0.0987499	-6.41849	1.38e-10	5e-10
ADCY6	1194.65	-0.638854	0.151044	-4.23012	2.34e-05	7.12e-05					COQ7	545.798	-0.634288	0.134083	-4.73126	2.23e-06	5.54e-06
TPCN2	516.883	-0.642262	0.134048	-4.79165	1.65e-06	5.94e-06					TIMM13	2018.32	-0.635109	0.189884	-3.34469	0.000823735	0.00156611
DICER1	1352.87	-0.652083	0.214559	-3.03911	0.00237278	0.00518664					TUBA1C	12257.8	-0.635961	0.240647	-2.64279	0.00822272	0.0135625
RACGAP1	1174.63	-0.652315	0.204473	-3.18994	0.00142303	0.00324148					PDLIM7	1745.12	-0.637229	0.262534	-2.42743	0.0152061	0.0241119
JMJD4	605.99	-0.656456	0.217453	-3.01846	0.00254064	0.00552402					UBLCP1	1610.06	-0.639548	0.191279	-3.34347	0.000827365	0.00157268
HSPA9	21246.8	-0.657466	0.147411	-4.46006	8.19e-06	2.67e-05					STK4	2514.48	-0.643424	0.132486	-4.85657	1.19e-06	3.04e-06
HIF1AN	1608.09	-0.657876	0.101255	-6.4973	8.18e-11	4.99e-10					TTC3	3391.26	-0.648951	0.143668	-4.51708	6.27e-06	1.49e-05
RHOT2	2503.25	-0.659321	0.132465	-4.97758	6.44e-07	2.45e-06					RAD50	6033.89	-0.65018	0.107386	-6.05462	1.41e-09	4.69e-09
ADAR	8983.45	-0.660938	0.102988	-6.4176	1.38e-10	8.22e-10					NPC1	2917.68	-0.659103	0.111457	-5.91372	3.34e-09	1.08e-08
JMJD7	65.2279	-0.664196	0.294041	-2.25972	0.0238384	0.0422175					NIPAL3	3460.6	-0.663051	0.192531	-3.44426	0.00057263	0.00110847
NUS1	1243.71	-0.669315	0.161082	-4.155	3.25e-05	9.7e-05					TMEM165	2623.16	-0.664426	0.189761	-3.50154	0.000462573	0.000904367
GATA2	115.225	-0.67298	0.24303	-2.77075	0.00559277	0.01132					VPS4B	2768.01	-0.665062	0.115673	-5.74957	8.95e-09	2.78e-08
MT1X	2420.77	-0.673005	0.253775	-2.65317	0.00797397	0.0156326					PAM	2865.74	-0.666435	0.122973	-5.41948	5.98e-08	1.72e-07
ALKBH2	793.668	-0.67352	0.197357	-3.41269	0.000643254	0.0015597					PDZD8	1893.41	-0.669054	0.204831	-3.26646	0.001089	0.00203819
CSK	2232.1	-0.67438	0.135518	-4.9764	6.48e-07	2.46e-06					ZFYVE9	899.016	-0.670763	0.135869	-4.93691	7.94e-07	2.06e-06
DIAPH1	10475.6	-0.678483	0.154028	-4.40494	1.06e-05	3.39e-05					ANXA7	2808.07	-0.671725	0.110436	-6.08249	1.18e-09	3.97e-09
COX11	794.329	-0.678628	0.173041	-3.92146	8.8e-05	0.000246052					S100A16	13745.3	-0.672472	0.18556	-3.62407	0.000289998	0.000578879
RBM4	657.351	-0.682815	0.115048	-5.9371	2.9e-09	1.49e-08					RHOT1	938.848	-0.675018	0.130385	-5.17704	2.25e-07	6.17e-07
RAB5C	3562.51	-0.683951	0.133196	-5.13497	2.82e-07	1.12e-06					VDR	3173.04	-0.675153	0.161603	-4.17782	2.94e-05	6.54e-05
KIF5B	6054.26	-0.684465	0.143392	-4.7733	1.81e-06	6.47e-06					SLC22A4	261.859	-0.679821	0.260007	-2.6144	0.00893846	0.0146772
NDUFA9	2113.29	-0.686395	0.149015	-4.60611	4.1e-06	1.39e-05					SIAH2	770.225	-0.681446	0.136314	-4.99915	5.76e-07	1.52e-06
GIT1	3843	-0.686501	0.165116	-4.15808	3.21e-05	9.58e-05					MOCS3	573.904	-0.682383	0.103077	-6.62013	3.59e-11	1.37e-10
SCO1	953.682	-0.694461	0.153194	-4.53284	5.82e-06	1.94e-05					RNF168	720.044	-0.684843	0.133525	-5.12874	2.92e-07	7.91e-07
EIF2S1	4079.11	-0.699694	0.144272	-4.84967	1.24e-06	4.54e-06					RNF10	3880.77	-0.685492	0.111527	-6.14643	7.92e-10	2.7e-09
KDM8	69.4134	-0.703624	0.22953	-3.0661	0.00216869	0.00477344					PRKD3	1086.62	-0.68921	0.150446	-4.58092	4.63e-06	1.12e-05
DDHD2	1308.28	-0.70375	0.0921911	-7.63356	2.28e-14	2.05e-13					ADAM17	1094.05	-0.689904	0.142494	-4.84185	1.29e-06	3.27e-06
VDAC1	15693.1	-0.706637	0.147033	-4.80596	1.54e-06	5.57e-06					RAB28	314.059	-0.702013	0.127871	-5.48975	4.03e-08	1.18e-07
KMT2E	1834.62	-0.712606	0.108501	-6.56812	5.1e-11	3.19e-10					FECH	1214.76	-0.704537	0.204007	-3.45368	0.000552988	0.00107252
CRBN	669.406	-0.717227	0.190055	-3.77425	0.00016049	0.000431534					HECTD1	4678.54	-0.713211	0.176191	-4.04801	5.17e-05	0.000111488
PML	2823.64	-0.723206	0.131261	-5.51025	3.58e-08	1.61e-07					SLC3A2	16257.9	-0.717515	0.258372	-2.7774	0.00547963	0.00926973
PPP2CB	2440.63	-0.723875	0.12332	-5.86976	4.36e-09	2.2e-08					ESYT1	4848.76	-0.719321	0.0882093	-8.15478	3.5e-16	1.95e-15
PRKCD	1101.36	-0.726933	0.114476	-6.35065	2.14e-10	1.25e-09					SLC39A9	3328.59	-0.719572	0.142476	-5.05057	4.4e-07	1.17e-06
ARIH2	2694.63	-0.727776	0.100558	-7.23735	4.58e-13	3.64e-12					MAP3K7	1499.1	-0.720714	0.117586	-6.12923	8.83e-10	3e-09
PKD2	839.632	-0.732897	0.198006	-3.70124	0.00021455	0.000567492					RNF125	179.796	-0.723044	0.21595	-3.34679	0.000817533	0.00155564
ATP11C	1030.07	-0.736618	0.153107	-4.81084	1.5e-06	5.45e-06					RLIM	2089.57	-0.72451	0.115666	-6.26383	3.76e-10	1.32e-09
HR	1605.22	-0.740283	0.307006	-2.4128	0.0158303	0.0292155					RPA1	2564.59	-0.727184	0.123261	-5.89935	3.65e-09	1.17e-08
DBF4	519.117	-0.74323	0.210087	-3.53714	0.000404488	0.00102145					ZNF675	345.866	-0.728505	0.153228	-4.75465	1.99e-06	4.96e-06
ZBTB46	78.59	-0.743431	0.330945	-2.26513	0.0235046	0.0417124					KPNB1	10493.4	-0.728879	0.123629	-5.89561	3.73e-09	1.2e-08
PEG10	1519.44	-0.743941	0.260833	-2.8516	0.00434994	0.00901923					SDHD	2434.85	-0.729317	0.121308	-6.01228	1.83e-09	6.04e-09
PFKP	7410.47	-0.745973	0.196443	-3.79743	0.000146205	0.000395543					EXT2	3335.25	-0.730127	0.0848508	-8.60501	7.63e-18	4.81e-17
NR4A1	143.138	-0.746403	0.320682	-2.33125	0.0197401	0.0357213					AP3B1	3440.11	-0.730361	0.125933	-5.79983	6.64e-09	2.08e-08
ATP2B1	2062.5	-0.74796	0.116035	-6.44571	1.15e-10	6.88e-10					KDM2B	776.261	-0.736459	0.123104	-5.98198	2.2e-09	7.22e-09
RNF43	367.951	-0.750047	0.193615	-3.87412	0.000107013	0.000296183					DLG1	2445.23	-0.73684	0.172664	-4.26748	1.98e-05	4.48e-05
DNM1L	3475.26	-0.75138	0.118886	-6.32007	2.61e-10	1.51e-09					AMPD2	1361.33	-0.73911	0.179685	-4.11355	3.9e-05	8.53e-05
RNF145	4651.47	-0.751451	0.180439	-4.16465	3.12e-05	9.33e-05					SLC6A6	2697.65	-0.742793	0.225363	-3.29638	0.000979386	0.0018426
RAB36	223.658	-0.75165	0.224664	-3.3452	0.000822242	0.00195994					ABCC2	6674.5	-0.74391	0.30731	-2.42184	0.0154423	0.024467
RBM22	2324.17	-0.752033	0.0773664	-9.72057	2.46e-22	4.66e-21					TRIM23	377.945	-0.749666	0.189626	-3.95333	7.71e-05	0.000163547
PSEN2	1171.39	-0.754604	0.133406	-5.6566	1.54e-08	7.29e-08					ATP7A	383.227	-0.753151	0.247673	-3.04226	0.00234805	0.00419673
FURIN	3250.3	-0.758296	0.079776	-9.50555	1.99e-21	3.47e-20					TMCO1	4631.17	-0.759796	0.0967183	-7.85594	3.97e-15	2.04e-14
THAP11	787.746	-0.758614	0.134234	-5.65181	1.59e-08	7.47e-08					SLC25A12	983.606	-0.762116	0.158234	-4.81643	1.46e-06	3.7e-06
SLC12A9	1113.72	-0.760952	0.139025	-5.47427	4.39e-08	1.96e-07					LMO7	1398.74	-0.762487	0.325092	-2.34605	0.0189734	0.0296241
MTA1	3356.94	-0.763682	0.122412	-6.23893	4.41e-10	2.47e-09					HDAC1	2681.38	-0.763676	0.121906	-6.26451	3.74e-10	1.31e-09
RNF207	397.495	-0.770473	0.158352	-4.86761	1.13e-06	4.16e-06					CNOT8	2635.44	-0.767993	0.0843753	-9.10241	8.84e-20	6.4e-19
YWHAE	16151.4	-0.770529	0.113331	-6.79889	1.05e-11	7.17e-11					AHCYL1	3728.86	-0.774509	0.0974396	-7.9487	1.88e-15	9.96e-15
CAMKK2	1618.58	-0.771113	0.087938	-8.76896	1.8e-18	2.4e-17					SLMAP	2372.64	-0.774681	0.129963	-5.9608	2.51e-09	8.17e-09
TRPM4	630.65	-0.771818	0.182977	-4.22072	2.44e-05	7.4e-05					SRI	1577.46	-0.781451	0.121862	-6.41256	1.43e-10	5.19e-10
NR1H3	138.745	-0.774779	0.287564	-2.6978	0.00697998	0.0138234					POLB	681.219	-0.782035	0.158166	-4.94472	7.63e-07	1.99e-06
FBXO5	246.355	-0.77651	0.219909	-3.53002	0.000415536	0.00104671					UQCRFS1	2403.44	-0.784533	0.177558	-4.41851	9.94e-06	2.32e-05
RNF10	3880.77	-0.777411	0.111365	-6.98074	2.94e-12	2.13e-11					POLD1	866.171	-0.785551	0.173558	-4.52601	6.01e-06	1.43e-05
UPF1	2934.2	-0.77809	0.127326	-6.11105	9.9e-10	5.35e-09					PRNP	11044.7	-0.785996	0.210657	-3.73135	0.000190456	0.0003871
KMT2A	2054.43	-0.781343	0.242928	-3.21669	0.00129678	0.00297821					PRKAA1	1226.82	-0.790224	0.166927	-4.73364	2.21e-06	5.48e-06
FLVCR1	1247.31	-0.781611	0.133547	-5.85243	4.84e-09	2.43e-08					NDFIP1	4477.82	-0.791649	0.117366	-6.74521	1.53e-11	6e-11
MICAL3	1473.3	-0.782321	0.164755	-4.74854	2.05e-06	7.26e-06					JMJD6	731.501	-0.79219	0.174514	-4.53942	5.64e-06	1.35e-05
AP3D1	4723.82	-0.785995	0.0656181	-11.9784	4.61e-33	1.95e-31					RYBP	1484.2	-0.805928	0.133645	-6.03045	1.64e-09	5.42e-09
MORC4	733.066	-0.787072	0.15107	-5.21008	1.89e-07	7.7e-07					CANX	37525	-0.808575	0.0860261	-9.39919	5.5e-21	4.35e-20
SNTA1	194.902	-0.791001	0.279013	-2.83981	0.00451403	0.00932192					KLF7	1416.31	-0.808983	0.197145	-4.10395	4.06e-05	8.87e-05
LONP1	2862.1	-0.794314	0.138982	-5.71534	1.09e-08	5.25e-08					YWHAE	16151.4	-0.809306	0.113388	-7.13749	9.5e-13	4.1e-12
PRKAA1	1226.82	-0.798041	0.16655	-4.79141	1.66e-06	5.95e-06					TRIM13	971.908	-0.810935	0.126594	-6.40573	1.5e-10	5.42e-10
LRRK1	988.073	-0.799933	0.146395	-5.46461	4.64e-08	2.07e-07					NSD1	4343.42	-0.811396	0.139867	-5.80127	6.58e-09	2.07e-08
PNKD	1055.69	-0.801416	0.176077	-4.55209	5.31e-06	1.78e-05					DNAJC24	436.369	-0.812322	0.155065	-5.23835	1.62e-07	4.49e-07
ITSN2	883.345	-0.803458	0.19412	-4.13916	3.49e-05	0.000103487					AKT1	4550.72	-0.815697	0.125836	-6.48217	9.04e-11	3.34e-10
CDK1	632.168	-0.807797	0.349267	-2.31119	0.0208222	0.0374875					CADPS2	372.958	-0.819566	0.179542	-4.56477	5e-06	1.2e-05
ZFP36L2	9594.16	-0.814235	0.233707	-3.48411	0.000493776	0.00122424					PAN3	995.193	-0.824928	0.152664	-5.40348	6.54e-08	1.88e-07
SLC5A6	1195.19	-0.815117	0.155758	-5.23309	1.67e-07	6.86e-07					RMND5A	1859.27	-0.825846	0.12999	-6.35321	2.11e-10	7.55e-10
ABCC5	772.616	-0.815843	0.162586	-5.01823	5.22e-07	2.01e-06					ERO1A	3367.34	-0.830521	0.14221	-5.84012	5.22e-09	1.65e-08
ECT2	1402.11	-0.823209	0.25044	-3.28647	0.00101451	0.00237982					ARIH1	2368.37	-0.831459	0.102681	-8.0975	5.61e-16	3.08e-15
RAB38	881.18	-0.826066	0.236691	-3.4904	0.000482304	0.00119881					P4HA1	1400.75	-0.832669	0.206279	-4.03684	5.42e-05	0.000116608
DMD	466.031	-0.826166	0.150806	-5.47803	4.3e-08	1.92e-07					SLC39A7	3143.82	-0.834964	0.134161	-6.22384	4.85e-10	1.68e-09
CDH10	149.464	-0.828168	0.366449	-2.26024	0.0238063	0.0421647					ATP1B3	8698.55	-0.836817	0.284541	-2.94162	0.00326503	0.00571435
PTPN1	5232.29	-0.832867	0.143456	-5.80568	6.41e-09	3.17e-08					PKD2	839.632	-0.837217	0.198697	-4.21334	2.52e-05	5.65e-05
ARAP3	1908.05	-0.835843	0.110546	-7.56143	3.99e-14	3.5e-13					RASEF	147.615	-0.838949	0.356332	-2.3524	0.0186528	0.0291564
TIMM8A	232.654	-0.837287	0.188052	-4.45084	8.55e-06	2.78e-05					PRKCI	2143.39	-0.839711	0.14722	-5.70375	1.17e-08	3.6e-08
DZIP1	545.029	-0.840822	0.259444	-3.2402	0.00119448	0.0027596					ITGAV	3599.91	-0.847949	0.238746	-3.55195	0.000382385	0.000753727
DIS3L2	647.514	-0.854025	0.114472	-7.4607	8.61e-14	7.29e-13					ITPR2	1048.83	-0.848303	0.212137	-3.99916	6.36e-05	0.000135834
NIPAL1	167.314	-0.872985	0.303418	-2.87408	0.0040521	0.00845914					DYRK3	617.281	-0.859628	0.122989	-6.98906	2.77e-12	1.15e-11
CREB1	630.81	-0.873996	0.1662	-5.25865	1.45e-07	6.02e-07					DMD	466.031	-0.865965	0.152239	-5.68773	1.29e-08	3.93e-08
CAPN15	1655.04	-0.87953	0.165693	-5.30843	1.11e-07	4.66e-07					USP5	3095.3	-0.868526	0.130612	-6.64972	2.94e-11	1.13e-10
S100A16	13745.3	-0.880167	0.185543	-4.74382	2.1e-06	7.42e-06					SLC20A2	1605.29	-0.868886	0.16488	-5.27032	1.36e-07	3.8e-07
GRIN2D	29.4955	-0.881543	0.371035	-2.38878	0.0169044	0.0310197					SOD1	5715.66	-0.871161	0.163573	-5.32592	1e-07	2.84e-07
MGRN1	1365.2	-0.882314	0.100962	-8.73943	2.34e-18	3.09e-17					UBE3A	2796.19	-0.873229	0.111465	-7.83396	4.73e-15	2.42e-14
CATSPER2	49.1528	-0.896659	0.407683	-2.21097	0.0270381	0.0472973					UBQLN1	5739.51	-0.874728	0.142619	-6.13329	8.61e-10	2.93e-09
SLC25A28	753.204	-0.898033	0.165901	-5.4144	6.15e-08	2.69e-07					AFG3L2	3848.98	-0.874907	0.103369	-8.46396	2.58e-17	1.58e-16
ABCB10	1586.82	-0.898404	0.175529	-5.11804	3.09e-07	1.22e-06					UBR3	2453.67	-0.875357	0.172472	-5.0756	3.86e-07	1.03e-06
DDX41	2168.99	-0.903921	0.118876	-7.60403	2.87e-14	2.55e-13					CLPX	1574.32	-0.881705	0.0957189	-9.21145	3.22e-20	2.41e-19
ABCE1	4536.39	-0.904641	0.170905	-5.29302	1.2e-07	5.04e-07					RP2	442.138	-0.894455	0.193964	-4.61247	3.98e-06	9.66e-06
MICAL1	442.407	-0.906441	0.275215	-3.29537	0.000982917	0.00231174					SLC38A9	297.845	-0.894604	0.230415	-3.88188	0.00010365	0.000216982
RBX1	987.335	-0.913868	0.168386	-5.42689	5.73e-08	2.52e-07					GLRX3	3738.34	-0.894901	0.111054	-8.05821	7.74e-16	4.2e-15
UBA5	903.771	-0.924567	0.147304	-6.27611	3.47e-10	1.98e-09					RAB2A	2741.74	-0.90058	0.154068	-5.84536	5.05e-09	1.6e-08
RAB1A	5042.43	-0.930032	0.125481	-7.41169	1.25e-13	1.04e-12					CISD1	1192.39	-0.901106	0.122766	-7.34028	2.13e-13	9.68e-13
SLC23A2	1601.26	-0.937464	0.140145	-6.68918	2.24e-11	1.47e-10					PHF20L1	2064.65	-0.904339	0.105075	-8.60656	7.53e-18	4.75e-17
MYLIP	89.6135	-0.942729	0.400278	-2.36354	0.0181012	0.0329968					SLC30A6	1406.41	-0.90529	0.126888	-7.13501	9.68e-13	4.17e-12
CHERP	1970.54	-0.94283	0.107512	-8.76973	1.79e-18	2.39e-17					OSR1	61.7167	-0.905586	0.275835	-3.29274	0.00099217	0.00186548
STAMBPL1	324.112	-0.943443	0.289292	-3.25925	0.00111707	0.00259642					TET2	733.286	-0.906352	0.230845	-3.92623	8.63e-05	0.000182014
FBN2	5458.99	-0.945486	0.202849	-4.66084	3.15e-06	1.09e-05					TRIM6	41.2208	-0.912604	0.303909	-2.99568	0.00273838	0.00484487
KDM4B	1153.45	-0.951929	0.135055	-7.04919	1.8e-12	1.33e-11					EGLN1	2953.34	-0.913216	0.100248	-9.10953	8.27e-20	6.01e-19
TMBIM4	1145.24	-0.952438	0.133117	-7.15466	8.39e-13	6.47e-12					RNF34	785.214	-0.9145	0.116097	-7.87689	3.36e-15	1.74e-14
CNBP	9886.57	-0.953101	0.0994439	-9.58427	9.31e-22	1.68e-20					SLC9A1	2051.57	-0.915204	0.182197	-5.02335	5.08e-07	1.34e-06
SUV39H2	352.486	-0.956835	0.221297	-4.32229	1.54e-05	4.82e-05					TUBB	21430.5	-0.915703	0.216848	-4.22265	2.41e-05	5.42e-05
RNF8	795.044	-0.95755	0.109849	-8.71662	2.87e-18	3.75e-17					CAD	3131.61	-0.916867	0.194169	-4.72179	2.34e-06	5.8e-06
TRAF3	1112.48	-0.965297	0.0993907	-9.71217	2.68e-22	5.04e-21					CD320	1065.5	-0.928135	0.226184	-4.10394	4.06e-05	8.87e-05
PTK2B	3905.16	-0.969688	0.148859	-6.51453	7.29e-11	4.48e-10					SLC39A8	2259.14	-0.928293	0.301514	-3.07947	0.00207368	0.00374009
FOXK2	3325.82	-0.972818	0.106468	-9.13741	6.4e-20	9.69e-19					RC3H2	1004.06	-0.9352	0.257167	-3.63706	0.000275763	0.000551464
LMO7	1398.74	-0.973915	0.324996	-2.99759	0.00272127	0.00588407					MECOM	648.998	-0.935421	0.185833	-5.03382	4.81e-07	1.28e-06
TUBB4B	8831.57	-0.974153	0.306724	-3.17529	0.00149686	0.00339506					ARF1	16732.9	-0.937151	0.147722	-6.34406	2.24e-10	7.99e-10
PLA2G4A	522.9	-0.975054	0.220361	-4.42384	9.7e-06	3.12e-05					GOT1	2065.22	-0.944989	0.175115	-5.39646	6.8e-08	1.95e-07
ABCB8	889.993	-0.980115	0.185591	-5.28119	1.28e-07	5.36e-07					CLIC4	6066.71	-0.94605	0.236831	-3.99481	6.47e-05	0.000138253
PKP2	2927.43	-0.982561	0.254436	-3.86184	0.000112537	0.000310566					MCU	865.013	-0.948084	0.12531	-7.56576	3.86e-14	1.85e-13
TCEA1	1887.66	-0.982857	0.198512	-4.95116	7.38e-07	2.78e-06					NEK4	439.124	-0.952926	0.167868	-5.6755	1.38e-08	4.22e-08
VDR	3173.04	-0.986462	0.161591	-6.10472	1.03e-09	5.56e-09					USP46	618.669	-0.957314	0.173503	-5.51681	3.45e-08	1.01e-07
MORC2	1199.79	-0.992992	0.111802	-8.88198	6.57e-19	9.1e-18					USP45	333.382	-0.959433	0.187763	-5.10887	3.24e-07	8.75e-07
L3MBTL3	346.275	-0.993179	0.125583	-7.90749	2.63e-15	2.59e-14					FBXO30	755.377	-0.965329	0.182793	-5.2809	1.29e-07	3.6e-07
REPS1	1346.07	-0.996751	0.110832	-8.9935	2.39e-19	3.44e-18					PIKFYVE	1265.21	-0.966437	0.201928	-4.78599	1.7e-06	4.28e-06
LASP1	7752.2	-1.00447	0.133318	-7.53439	4.91e-14	4.25e-13					NUS1	1243.71	-0.96757	0.161927	-5.97525	2.3e-09	7.51e-09
JPH1	205.713	-1.01198	0.221603	-4.56513	4.99e-06	1.68e-05					LETM1	3025.6	-0.969151	0.141315	-6.85794	6.99e-12	2.82e-11
APEX1	7061.42	-1.01714	0.136673	-7.44227	9.9e-14	8.34e-13					NAPEPLD	298.879	-0.975836	0.178616	-5.46484	4.63e-08	1.35e-07
RAB11FIP3	1066.16	-1.03067	0.145626	-7.07833	1.46e-12	1.09e-11					ZNRF3	453.787	-0.976575	0.141557	-6.89815	5.27e-12	2.14e-11
TIMM13	2018.32	-1.03235	0.189935	-5.43537	5.47e-08	2.41e-07					RAB1A	5042.43	-0.977968	0.125654	-7.783	7.08e-15	3.58e-14
SLC35G1	90.1973	-1.03378	0.230092	-4.48828	7.18e-06	2.36e-05					ATP11B	2240.74	-0.980866	0.124533	-7.87647	3.37e-15	1.75e-14
TPD52	1114.11	-1.03904	0.221331	-4.69396	2.68e-06	9.36e-06					CHD7	884.237	-0.980875	0.199525	-4.91562	8.85e-07	2.29e-06
ORAI2	197.552	-1.04679	0.385432	-2.71871	0.00655366	0.0130725					FMR1	1413.25	-0.983158	0.17053	-5.76522	8.16e-09	2.54e-08
CDC7	325.826	-1.04805	0.25691	-4.07799	4.54e-05	0.000132612					CETN2	913.511	-0.987237	0.165427	-5.96772	2.41e-09	7.84e-09
SEPHS1	1641.75	-1.05027	0.189369	-5.54591	2.92e-08	1.33e-07					ACO1	1447.85	-0.988907	0.177981	-5.55631	2.76e-08	8.17e-08
UBASH3B	467.626	-1.05552	0.327309	-3.22214	0.00127239	0.00292721					ACAP2	1435.91	-0.996439	0.197094	-5.05568	4.29e-07	1.14e-06
WRNIP1	1634.47	-1.05933	0.123789	-8.55755	1.15e-17	1.4e-16					CAPN2	28001.7	-1.00047	0.0918541	-10.892	1.26e-27	1.61e-26
CALM3	4868.57	-1.06048	0.196852	-5.38722	7.16e-08	3.11e-07					SDHB	3127.47	-1.00118	0.15404	-6.49959	8.05e-11	2.99e-10
BAZ2A	3463.62	-1.06393	0.162113	-6.56312	5.27e-11	3.29e-10					ADAM8	615.5	-1.00346	0.261907	-3.83246	0.000126867	0.000262898
DNAJA1	4992.4	-1.06443	0.20494	-5.19353	2.06e-07	8.38e-07					GNPTAB	1417.19	-1.00411	0.120546	-8.32966	8.11e-17	4.75e-16
AGAP3	2124.9	-1.06694	0.105686	-10.0959	5.76e-24	1.24e-22					TIMM10	535.572	-1.00601	0.228465	-4.40355	1.06e-05	2.47e-05
CNOT6	3136.18	-1.07077	0.139198	-7.69225	1.45e-14	1.32e-13					NDFIP2	3123.9	-1.00669	0.21687	-4.64236	3.44e-06	8.42e-06
PPARG	243.019	-1.07346	0.38353	-2.79945	0.00511905	0.0104526					NSF	867.775	-1.01387	0.146849	-6.90413	5.05e-12	2.06e-11
ARFGAP2	1478.55	-1.07622	0.0980692	-10.9743	5.08e-28	1.51e-26					REST	1364.38	-1.01534	0.145177	-6.99359	2.68e-12	1.11e-11
SNCA	389.23	-1.0897	0.222346	-4.90254	9.46e-07	3.52e-06					GHITM	9359.75	-1.01833	0.144154	-7.06433	1.61e-12	6.83e-12
RECQL4	668.593	-1.09066	0.263536	-4.13849	3.5e-05	0.000103757					DNAJA3	2567.02	-1.01865	0.161892	-6.29223	3.13e-10	1.1e-09
REP15	12.9032	-1.09269	0.425128	-2.54753	0.0108489	0.0207138					SLC5A6	1195.19	-1.02026	0.156581	-6.51571	7.23e-11	2.7e-10
KDM2B	776.261	-1.093	0.123177	-8.87315	7.11e-19	9.83e-18					UBA2	2724.65	-1.02649	0.131328	-7.81603	5.45e-15	2.78e-14
CACNB1	204.092	-1.09395	0.23515	-4.65643	3.22e-06	1.11e-05					LATS1	862.496	-1.02658	0.16392	-6.2624	3.79e-10	1.33e-09
GJB2	174.078	-1.10111	0.36463	-3.01737	0.00254975	0.00554245					OXSR1	3222.2	-1.02869	0.12362	-8.32144	8.69e-17	5.07e-16
CENPV	282.583	-1.10513	0.353983	-3.11957	0.00181113	0.00403872					SORD	1344.9	-1.02983	0.247764	-4.15647	3.23e-05	7.15e-05
FKBP1B	100.628	-1.1139	0.226596	-4.92044	8.63e-07	3.23e-06					ZGRF1	196.772	-1.03373	0.264316	-3.91238	9.14e-05	0.0001923
SLC30A1	1340.56	-1.11518	0.214603	-5.19605	2.04e-07	8.27e-07					BRCC3	962.175	-1.04325	0.118179	-8.82765	1.07e-18	7.19e-18
IDH2	422.042	-1.12453	0.218025	-5.15878	2.49e-07	9.99e-07					CPOX	638.393	-1.05009	0.166492	-6.30639	2.86e-10	1.01e-09
SLC25A13	1404.32	-1.12769	0.18848	-5.98254	2.2e-09	1.15e-08					CPS1	538.552	-1.05088	0.18681	-5.62385	1.87e-08	5.62e-08
SLC20A1	11065.6	-1.12966	0.314125	-3.59419	0.000325402	0.000834249					RNF14	2762.55	-1.05091	0.11038	-9.52117	1.71e-21	1.4e-20
PPP3CB	1018.24	-1.1308	0.154234	-7.33143	2.28e-13	1.87e-12					NCS1	1058.22	-1.05865	0.218003	-4.85582	1.2e-06	3.06e-06
CETN2	913.511	-1.13138	0.165018	-6.85605	7.08e-12	4.9e-11					RIOK1	1288.35	-1.0589	0.130272	-8.12834	4.35e-16	2.4e-15
SRSF7	2570.75	-1.13386	0.226729	-5.00036	5.72e-07	2.19e-06					DHX57	881.378	-1.06054	0.120543	-8.79751	1.4e-18	9.3e-18
POLD1	866.171	-1.13944	0.173609	-6.56324	5.27e-11	3.29e-10					P3H1	1288.39	-1.06092	0.167659	-6.32819	2.48e-10	8.83e-10
SFXN1	2706.25	-1.13954	0.19237	-5.92341	3.15e-09	1.61e-08					CALR	19066.1	-1.06094	0.1393	-7.61631	2.61e-14	1.26e-13
MSH6	2609.04	-1.14269	0.143202	-7.97937	1.47e-15	1.47e-14					ARL6	73.9048	-1.06248	0.292031	-3.63335	0.000279765	0.000559096
BIN1	1331.72	-1.15579	0.286465	-4.03471	5.47e-05	0.00015786					ZFYVE16	869.014	-1.06656	0.187632	-5.68407	1.32e-08	4.02e-08
USP46	618.669	-1.15686	0.173172	-6.67985	2.39e-11	1.56e-10					HNRNPD	7665.39	-1.06751	0.17875	-5.97193	2.34e-09	7.65e-09
CNKSR3	266.15	-1.15691	0.287188	-4.03003	5.58e-05	0.00016062					CNBP	9886.57	-1.06809	0.0995727	-10.7267	7.63e-27	9.24e-26
HCN2	287.195	-1.15874	0.319359	-3.64365	0.000268801	0.000699589					PPP1CC	6193.07	-1.06933	0.150626	-7.09911	1.26e-12	5.37e-12
AKT1	4550.72	-1.16043	0.125843	-9.22126	2.94e-20	4.59e-19					TNKS2	2035.54	-1.07546	0.165268	-6.50734	7.65e-11	2.84e-10
RARA	493.396	-1.16137	0.179515	-6.4698	9.81e-11	5.93e-10					ATOX1	1391.53	-1.07575	0.184965	-5.81635	6.01e-09	1.9e-08
OGFOD3	717.621	-1.16562	0.165747	-7.03293	2.02e-12	1.49e-11					PPP3CB	1018.24	-1.07972	0.154757	-6.97645	3.03e-12	1.26e-11
OGFOD1	2026.28	-1.16936	0.155378	-7.52568	5.24e-14	4.53e-13					PDCD6	1837.18	-1.07991	0.127611	-8.46255	2.62e-17	1.59e-16
ATP8B3	143.291	-1.17739	0.260844	-4.51636	6.29e-06	2.08e-05					MIB1	1920.04	-1.08183	0.223173	-4.84759	1.25e-06	3.18e-06
CNNM3	726.432	-1.19035	0.147177	-8.08897	6.02e-16	6.25e-15					SMYD2	1931.22	-1.08522	0.15683	-6.9195	4.53e-12	1.85e-11
SLC6A8	2838.55	-1.19439	0.19229	-6.2116	5.24e-10	2.92e-09					ATRX	2640.97	-1.08649	0.13823	-7.85998	3.84e-15	1.98e-14
GSK3A	2326.07	-1.19619	0.15315	-7.81083	5.68e-15	5.4e-14					HSPA5	16312.4	-1.0953	0.157139	-6.97029	3.16e-12	1.31e-11
ORC1	509.942	-1.19716	0.288602	-4.14739	3.36e-05	0.000100052					LTBP2	1897.18	-1.09714	0.364482	-3.01116	0.00260253	0.00461767
NT5E	3427.9	-1.20048	0.321898	-3.72816	0.000192883	0.000513593					SEC24A	1801.41	-1.10325	0.17331	-6.36575	1.94e-10	6.98e-10
DHX9	7948.94	-1.20086	0.15903	-7.551	4.32e-14	3.77e-13					RECQL	2308.13	-1.10612	0.102212	-10.8219	2.71e-27	3.41e-26
PFKL	3266.21	-1.20885	0.088094	-13.7228	7.42e-43	5.55e-41					GPD1L	1259.02	-1.10658	0.159787	-6.92563	4.34e-12	1.78e-11
PHF2	970.936	-1.21124	0.142264	-8.51455	1.67e-17	2e-16					ABCB8	889.993	-1.10836	0.186654	-5.93837	2.88e-09	9.33e-09
UBA2	2724.65	-1.21578	0.13121	-9.26573	1.94e-20	3.08e-19					S100A10	25314.8	-1.10873	0.187823	-5.90321	3.56e-09	1.15e-08
COL2A1	98.7568	-1.21627	0.551787	-2.25398	0.0241977	0.0427949					RAB15	39.6064	-1.11286	0.35066	-3.15651	0.00159669	0.00292549
KCNE5	19.9813	-1.2188	0.396206	-3.07036	0.00213801	0.00471283					EXT1	3579.77	-1.1129	0.229939	-4.84061	1.29e-06	3.29e-06
RNF126	1760.05	-1.21885	0.169178	-7.20494	5.81e-13	4.57e-12					DNA2	265.981	-1.11455	0.18545	-6.01	1.86e-09	6.12e-09
CDK5	463.012	-1.21894	0.156371	-7.79606	6.39e-15	6.03e-14					TRIM32	592.256	-1.12436	0.131591	-8.54377	1.3e-17	8.07e-17
RNF180	75.5668	-1.22075	0.244468	-4.99298	5.95e-07	2.27e-06					NUP153	2112.93	-1.12756	0.14488	-7.78265	7.1e-15	3.59e-14
SMYD2	1931.22	-1.22675	0.156645	-7.83126	4.83e-15	4.62e-14					TAP2	2376.78	-1.13208	0.186275	-6.07782	1.22e-09	4.08e-09
ADCY7	218.223	-1.23636	0.30683	-4.02701	5.65e-05	0.00016257					NUBPL	482.977	-1.13245	0.121488	-9.32096	1.15e-20	8.93e-20
CBARP	49.6393	-1.24495	0.417671	-2.98957	0.00279372	0.00603129					TMBIM6	15371	-1.1334	0.0974801	-11.6271	3e-31	5.02e-30
MCOLN2	92.5121	-1.24826	0.273992	-4.55197	5.31e-06	1.78e-05					PARK7	5731.6	-1.1369	0.15141	-7.50881	5.97e-14	2.82e-13
SIVA1	591.24	-1.25051	0.192888	-6.48298	8.99e-11	5.46e-10					MNAT1	647.63	-1.13902	0.198477	-5.73757	9.6e-09	2.97e-08
ATP13A3	3602.67	-1.25408	0.212088	-5.91258	3.37e-09	1.72e-08					CLCA2	15063.4	-1.13923	0.476565	-2.39611	0.0165701	0.0261215
NANOS1	124.941	-1.25414	0.417637	-3.00173	0.00268452	0.00581156					MDM2	18953.3	-1.13933	0.155456	-7.32906	2.32e-13	1.05e-12
SLC9A6	616.992	-1.25612	0.106208	-11.8262	2.86e-32	1.13e-30					EHD4	934.993	-1.14197	0.222384	-5.13445	2.83e-07	7.68e-07
TOR2A	252.84	-1.25671	0.191232	-6.57436	4.89e-11	3.07e-10					PPP3CA	2715.14	-1.14442	0.12549	-9.11971	7.53e-20	5.49e-19
HOMER3	1686.25	-1.26232	0.1466	-8.61091	7.25e-18	9.04e-17					KCNRG	12.4222	-1.15353	0.439816	-2.59321	0.00950859	0.0155525
RAB3D	2535.61	-1.26453	0.152858	-8.27285	1.31e-16	1.46e-15					SAR1B	1763.33	-1.1596	0.117171	-9.8962	4.32e-23	3.95e-22
CTNNB1	5903.45	-1.26475	0.128394	-9.85042	6.83e-23	1.34e-21					SLC9A6	616.992	-1.16008	0.107374	-10.803	3.33e-27	4.16e-26
SLC4A11	861.139	-1.2717	0.253515	-5.01942	5.18e-07	2e-06					SLIT2	304.215	-1.16041	0.287101	-4.04523	5.23e-05	0.000112742
ARL6	73.9048	-1.28243	0.290725	-4.40729	1.05e-05	3.35e-05					RNF8	795.044	-1.16327	0.111688	-10.4147	2.12e-25	2.32e-24
GLRX5	989.297	-1.28797	0.191988	-6.70828	1.97e-11	1.29e-10					SLC6A15	2605.86	-1.16494	0.187676	-6.20742	5.39e-10	1.86e-09
PPIF	3287.06	-1.28898	0.223241	-5.77375	7.75e-09	3.79e-08					YME1L1	5828.33	-1.16817	0.0677995	-17.2297	1.59e-66	2.26e-64
CALM2	7503.27	-1.29095	0.161833	-7.97683	1.5e-15	1.5e-14					EEA1	1588.6	-1.16883	0.211953	-5.51483	3.49e-08	1.03e-07
ZNRF3	453.787	-1.29794	0.141506	-9.17178	4.65e-20	7.13e-19					IQGAP1	12320.8	-1.17004	0.168354	-6.94997	3.65e-12	1.5e-11
CYCS	4299.86	-1.30297	0.270989	-4.80745	1.53e-06	5.54e-06					LPCAT1	1260.58	-1.17146	0.175557	-6.67245	2.52e-11	9.71e-11
RAB34	1766.62	-1.30889	0.208265	-6.28484	3.28e-10	1.87e-09					SLC12A2	1306.01	-1.17277	0.152207	-7.70492	1.31e-14	6.5e-14
SLC38A9	297.845	-1.31418	0.230807	-5.69345	1.24e-08	5.92e-08					BNIP1	216.096	-1.17639	0.202202	-5.81568	6.04e-09	1.9e-08
CHD7	884.237	-1.32625	0.199547	-6.64598	3.01e-11	1.94e-10					WRN	484.982	-1.17682	0.133994	-8.78163	1.61e-18	1.06e-17
VPS54	593.443	-1.32732	0.115121	-11.5286	9.47e-31	3.38e-29					EDEM3	1934.4	-1.17727	0.181824	-6.47478	9.5e-11	3.5e-10
SLC30A4	110.456	-1.3337	0.276354	-4.8264	1.39e-06	5.06e-06					PLOD1	2649.32	-1.18082	0.20462	-5.77106	7.88e-09	2.46e-08
ECE2	383.337	-1.3338	0.244616	-5.45176	4.99e-08	2.21e-07					DCHS1	13.6402	-1.18154	0.537123	-2.22327	0.0261978	0.0399485
KCNRG	12.4222	-1.33835	0.434486	-3.05596	0.00224343	0.00492233					MTF1	984.898	-1.18188	0.167179	-7.06978	1.55e-12	6.58e-12
GORASP1	834.33	-1.34337	0.100947	-13.3075	2.09e-40	1.34e-38					RTN4	9330.05	-1.18419	0.140751	-8.41342	3.98e-17	2.39e-16
RTEL1	42.6319	-1.34362	0.285196	-4.70631	2.52e-06	8.83e-06					CNOT7	2786.97	-1.18586	0.117406	-10.1004	5.5e-24	5.35e-23
ILK	2060.59	-1.34673	0.123578	-10.8982	1.18e-27	3.41e-26					BIN1	1331.72	-1.19023	0.286771	-4.15048	3.32e-05	7.33e-05
FYN	177.179	-1.35171	0.388914	-3.47896	0.000503364	0.00124583					MCFD2	4658.57	-1.19047	0.108043	-11.0185	3.11e-28	4.17e-27
SLC25A39	3142.67	-1.35417	0.142358	-9.51261	1.86e-21	3.26e-20					ARL1	1393.47	-1.19318	0.143318	-8.32519	8.42e-17	4.92e-16
SAR1B	1763.33	-1.36145	0.116975	-11.6384	2.63e-31	9.78e-30					CALM3	4868.57	-1.1948	0.197027	-6.06426	1.33e-09	4.42e-09
YWHAH	2313.21	-1.36216	0.174719	-7.79635	6.37e-15	6.02e-14					CDK2	685.449	-1.19787	0.257821	-4.64511	3.4e-06	8.31e-06
FXN	526.529	-1.37553	0.191418	-7.18498	6.72e-13	5.25e-12					FLNA	34025.9	-1.19984	0.161383	-7.4348	1.05e-13	4.87e-13
SLC6A11	18.4103	-1.38343	0.578387	-2.38853	0.016916	0.031036					RAB36	223.658	-1.2034	0.229138	-5.25129	1.51e-07	4.2e-07
TRIM28	9203.06	-1.38558	0.137821	-10.0536	8.86e-24	1.87e-22					SEC24D	1372.36	-1.20489	0.193811	-6.2178	5.04e-10	1.74e-09
BARD1	150.74	-1.38623	0.292439	-4.73695	2.17e-06	7.66e-06					SHPRH	535.657	-1.20525	0.203011	-5.93667	2.91e-09	9.42e-09
SCNN1A	12048.1	-1.38922	0.122029	-11.3846	4.99e-30	1.71e-28					RNF139	1921.16	-1.20999	0.108362	-11.1664	5.95e-29	8.34e-28
F2R	1190.6	-1.39027	0.286868	-4.84875	1.24e-06	4.55e-06					HCCS	1082.01	-1.2102	0.172827	-7.00232	2.52e-12	1.05e-11
CA2	896.188	-1.40037	0.634282	-2.23071	0.0257006	0.0451956					CPNE3	5105.75	-1.21158	0.107975	-11.2209	3.22e-29	4.59e-28
MFSD2A	2244.54	-1.40431	0.217856	-6.44689	1.14e-10	6.83e-10					PPP2R3C	538.358	-1.2192	0.170962	-7.1319	9.9e-13	4.27e-12
TRIM26	2585.13	-1.40577	0.134548	-10.4482	1.49e-25	3.72e-24					STK3	737.363	-1.23001	0.176676	-6.96229	3.35e-12	1.38e-11
FKRP	343.143	-1.43329	0.169929	-8.43586	3.29e-17	3.84e-16					ADIPOR2	2977.87	-1.23805	0.0776559	-15.9427	3.2e-57	3.05e-55
SORD	1344.9	-1.44444	0.247858	-5.82792	5.61e-09	2.79e-08					SLC1A3	1230	-1.23871	0.283989	-4.36111	1.29e-05	2.99e-05
P4HTM	373.191	-1.44602	0.207595	-6.96972	3.18e-12	2.29e-11					L3MBTL3	346.275	-1.24347	0.129526	-9.59807	8.15e-22	6.8e-21
ADA	628.44	-1.45448	0.135223	-10.7563	5.54e-27	1.53e-25					NDUFV2	3339.91	-1.24784	0.165237	-7.55191	4.29e-14	2.05e-13
PCNA	5479.64	-1.45458	0.260037	-5.593	2.23e-08	1.03e-07					RNF6	2370.31	-1.25294	0.135568	-9.24234	2.41e-20	1.82e-19
TUBA1A	980.475	-1.47873	0.477754	-3.12941	0.00175155	0.003918					ISL1	55.4825	-1.25358	0.422619	-2.96516	0.00302522	0.00532309
PLEKHF1	51.2135	-1.48114	0.425781	-3.48549	0.000491242	0.00121867					MT2A	39953.1	-1.25915	0.290875	-4.32843	1.5e-05	3.44e-05
BMI1	47.4881	-1.48261	0.385119	-3.86064	0.00011309	0.000311901					RNF11	1958.72	-1.26227	0.18117	-6.96735	3.23e-12	1.34e-11
CYB561	1202.58	-1.4865	0.164682	-9.02673	1.77e-19	2.58e-18					STAC	36.4029	-1.27916	0.412512	-3.09854	0.00194477	0.0035224
MSH2	900.99	-1.48678	0.185324	-8.02163	1.04e-15	1.06e-14					COPS5	1978.81	-1.282	0.103689	-12.3639	4.1e-35	8.89e-34
AGO2	819.865	-1.49467	0.170189	-8.78218	1.6e-18	2.15e-17					ANXA1	14440.8	-1.2843	0.211259	-6.07962	1.2e-09	4.03e-09
RAN	10947	-1.50503	0.194244	-7.74807	9.33e-15	8.65e-14					SLC38A1	11906.5	-1.28519	0.164503	-7.81266	5.6e-15	2.85e-14
ZCCHC4	194.746	-1.50878	0.166648	-9.05114	1.41e-19	2.08e-18					CUTC	441.724	-1.29205	0.171743	-7.52212	5.39e-14	2.56e-13
HES1	2814.59	-1.52435	0.299904	-5.08403	3.7e-07	1.45e-06					CYP27B1	607.815	-1.29502	0.193382	-6.69745	2.12e-11	8.24e-11
RIOK2	882.391	-1.54805	0.113223	-13.6714	1.5e-42	1.1e-40					CYB5D1	1270.4	-1.29899	0.169382	-7.66941	1.73e-14	8.49e-14
NCS1	1058.22	-1.5558	0.218247	-7.12852	1.01e-12	7.74e-12					FKBP1A	9303.32	-1.2995	0.135115	-9.6178	6.73e-22	5.65e-21
CPOX	638.393	-1.55801	0.167025	-9.32726	1.09e-20	1.77e-19					TMBIM4	1145.24	-1.30012	0.134508	-9.66539	4.23e-22	3.59e-21
DTX4	1358.66	-1.56353	0.183303	-8.53042	1.46e-17	1.75e-16					NDUFS1	3460.86	-1.3071	0.117036	-11.1685	5.81e-29	8.15e-28
CATSPER3	32.7109	-1.56579	0.434354	-3.61078	0.000305277	0.000786784					VPS54	593.443	-1.3097	0.11654	-11.2365	2.7e-29	3.87e-28
ATP9A	1512.33	-1.57259	0.213483	-7.36795	1.73e-13	1.43e-12					SLC10A5	13.4242	-1.31142	0.482906	-2.69628	0.00701185	0.0116862
ARSG	61.1732	-1.57997	0.299986	-5.26333	1.41e-07	5.88e-07					COX11	794.329	-1.31173	0.17491	-7.49892	6.43e-14	3.04e-13
RNF125	179.796	-1.58727	0.220289	-7.20341	5.87e-13	4.62e-12					SMAD5	4025.21	-1.31624	0.163373	-8.05669	7.84e-16	4.25e-15
KCNC4	103.437	-1.59547	0.320493	-4.98723	6.13e-07	2.33e-06					ATP2A2	12053.7	-1.32329	0.132493	-9.98762	1.73e-23	1.62e-22
CCND1	6531.38	-1.60622	0.210075	-7.64558	2.08e-14	1.87e-13					ATP10D	1164.78	-1.32535	0.168939	-7.84586	4.3e-15	2.21e-14
AGFG1	2142.42	-1.61216	0.125464	-12.8493	8.67e-38	4.87e-36					FDX1	1042.99	-1.32629	0.160923	-8.24139	1.7e-16	9.72e-16
PRKAA2	53.9214	-1.61423	0.396747	-4.06667	4.77e-05	0.000138815					SLC38A2	25935.9	-1.33268	0.148549	-8.97151	2.92e-19	2.04e-18
LPCAT1	1260.58	-1.62342	0.175744	-9.23707	2.53e-20	3.97e-19					SLC30A7	1192.6	-1.33279	0.143294	-9.30095	1.39e-20	1.07e-19
PPP1CC	6193.07	-1.63885	0.150712	-10.874	1.53e-27	4.4e-26					TET1	19.3152	-1.33816	0.457692	-2.91255	0.00358485	0.00623895
PRKCE	262.641	-1.64852	0.314949	-5.2372	1.63e-07	6.72e-07					ACTN1	13169.4	-1.34025	0.177471	-7.55202	4.29e-14	2.05e-13
TIMM9	1103.58	-1.65096	0.143717	-11.4875	1.52e-30	5.36e-29					RECQL4	668.593	-1.34315	0.26482	-5.07188	3.94e-07	1.05e-06
SLC39A3	576.668	-1.6515	0.172024	-9.6001	7.99e-22	1.45e-20					SLC30A5	1914.48	-1.34674	0.140768	-9.56702	1.1e-21	9.12e-21
MLLT6	2670.99	-1.65449	0.165082	-10.0231	1.21e-23	2.51e-22					SLC9B2	662.15	-1.34707	0.137119	-9.82372	8.9e-23	7.95e-22
ASIC1	75.0035	-1.66678	0.45109	-3.69694	0.000218214	0.000576676					PPP2CB	2440.63	-1.35466	0.124211	-10.9059	1.08e-27	1.39e-26
NEK4	439.124	-1.66767	0.169527	-9.83586	7.89e-23	1.55e-21					SLC31A1	1285.45	-1.35803	0.176049	-7.71345	1.22e-14	6.09e-14
SHROOM2	137.404	-1.66865	0.272744	-6.11841	9.45e-10	5.12e-09					YOD1	1300.6	-1.36226	0.187721	-7.25682	3.96e-13	1.76e-12
PLCL2	13.0851	-1.67518	0.485315	-3.42738	0.000609438	0.0014825					ANXA2	65527	-1.36284	0.171793	-7.93315	2.14e-15	1.12e-14
SLC11A1	4.51479	-1.67981	0.864411	-2.3673	0.0179183	0.0327237					CAV1	26999.1	-1.36305	0.193586	-7.04105	1.91e-12	8.05e-12
F5	47.35	-1.68074	0.525988	-3.21325	0.00131244	0.00301011					CETN3	390.455	-1.36543	0.152903	-8.92913	4.29e-19	2.97e-18
FGF2	537.896	-1.68465	0.502801	-3.34196	0.000831894	0.00198106					CNOT6	3136.18	-1.36594	0.13965	-9.78099	1.36e-22	1.2e-21
TNS2	1166.95	-1.69305	0.389219	-4.35474	1.33e-05	4.2e-05					PGRMC1	2592.72	-1.36614	0.14611	-9.35026	8.74e-21	6.83e-20
CORO1A	57.5652	-1.6966	0.451218	-3.75725	0.000171792	0.00046048					CCDC47	4375.49	-1.37063	0.124692	-10.9921	4.17e-28	5.54e-27
SLC31A1	1285.45	-1.70824	0.17608	-9.70109	2.98e-22	5.59e-21					RIOK2	882.391	-1.37292	0.113764	-12.067	1.58e-33	3.08e-32
EHD2	6902.69	-1.70999	0.129951	-13.1593	1.51e-39	9.07e-38					LMAN1	5456.43	-1.37325	0.16747	-8.20012	2.4e-16	1.36e-15
GLIS2	780.431	-1.71094	0.240494	-7.11882	1.09e-12	8.28e-12					ATG5	1033.26	-1.3737	0.137073	-10.0214	1.23e-23	1.16e-22
THRA	306.58	-1.72127	0.327234	-5.26863	1.37e-07	5.72e-07					GLRX5	989.297	-1.37628	0.19273	-7.14058	9.29e-13	4.01e-12
CIT	624.779	-1.7226	0.310893	-5.53929	3.04e-08	1.38e-07					ASPH	8790.51	-1.37678	0.273511	-5.03456	4.79e-07	1.27e-06
REPIN1	1938.34	-1.73262	0.143974	-12.0349	2.33e-33	9.96e-32					MAN1A1	129.434	-1.38077	0.379854	-3.6377	0.000275088	0.000550298
DGKZ	1876.57	-1.77779	0.152871	-11.6303	2.89e-31	1.07e-29					S100A3	498.494	-1.38457	0.337425	-4.10655	4.02e-05	8.78e-05
CNNM1	9.63752	-1.78175	0.7162	-2.40915	0.0159898	0.0294766					HSPA9	21246.8	-1.39398	0.147514	-9.44984	3.39e-21	2.72e-20
ACACA	4533.59	-1.78777	0.175317	-10.1973	2.04e-24	4.55e-23					HIF1A	6404.2	-1.39512	0.136275	-10.2375	1.35e-24	1.37e-23
LDLR	6563.28	-1.79363	0.262609	-6.82949	8.52e-12	5.85e-11					PTPN1	5232.29	-1.39957	0.143844	-9.72981	2.25e-22	1.95e-21
CDH4	1466.86	-1.80371	0.298729	-6.03822	1.56e-09	8.23e-09					ABCB10	1586.82	-1.40907	0.176394	-7.98784	1.37e-15	7.34e-15
C2CD5	692.12	-1.80381	0.151649	-11.8937	1.28e-32	5.25e-31					CYB5R4	847.885	-1.41282	0.18641	-7.57978	3.46e-14	1.66e-13
ITPR1	220.678	-1.80722	0.311935	-5.79268	6.93e-09	3.41e-08					MAGT1	1597.58	-1.42256	0.124953	-11.3845	5e-30	7.56e-29
KCNJ11	6.27141	-1.81262	0.759252	-2.34688	0.0189314	0.0343996					MICU2	1477.91	-1.42933	0.132881	-10.757	5.49e-27	6.75e-26
LRP4	148.255	-1.83376	0.242645	-7.55542	4.18e-14	3.65e-13					OPA1	4217.78	-1.43727	0.109918	-13.0758	4.53e-39	1.3e-37
PRKD1	117.97	-1.83953	0.334872	-5.49472	3.91e-08	1.76e-07					SLC30A9	2313.01	-1.44083	0.123504	-11.6661	1.9e-31	3.22e-30
TUBB	21430.5	-1.85064	0.216895	-8.53266	1.43e-17	1.72e-16					SUMO1	2753.4	-1.44416	0.144507	-9.99368	1.62e-23	1.53e-22
SCNN1B	2578.99	-1.85895	0.318744	-5.84565	5.05e-09	2.52e-08					ZBED6	574.689	-1.45036	0.508403	-2.85631	0.00428599	0.00736739
TOP2B	3867.77	-1.86696	0.120032	-15.5535	1.51e-54	2.14e-52					UBR1	1170.3	-1.45684	0.14949	-9.7452	1.93e-22	1.68e-21
PACSIN3	1420.67	-1.86921	0.121839	-15.3418	4.02e-53	5.29e-51					SPRTN	1052.34	-1.4736	0.146905	-10.0306	1.12e-23	1.06e-22
ABCB7	791.967	-1.87165	0.130854	-14.3024	2.11e-46	1.86e-44					ALKBH8	257.86	-1.48591	0.203112	-7.31202	2.63e-13	1.19e-12
LYAR	1989.33	-1.87505	0.25431	-7.37204	1.68e-13	1.39e-12					MSH6	2609.04	-1.48871	0.143728	-10.3574	3.87e-25	4.13e-24
CYBB	3.95451	-1.87809	0.766104	-2.3427	0.0191447	0.0347415					ACACA	4533.59	-1.48995	0.175336	-8.4976	1.94e-17	1.19e-16
TRPM2	161.663	-1.88184	0.291087	-6.46064	1.04e-10	6.28e-10					PLCB4	316.522	-1.49042	0.541642	-2.75285	0.00590782	0.00994926
TTYH2	21.1249	-1.88257	0.481716	-3.88341	0.000103003	0.000285568					FKBP4	5216.8	-1.49375	0.168878	-8.84483	9.17e-19	6.19e-18
HNRNPD	7665.39	-1.88978	0.178878	-10.5647	4.34e-26	1.12e-24					JMJD4	605.99	-1.49548	0.219952	-6.79853	1.06e-11	4.2e-11
RPA1	2564.59	-1.89863	0.124214	-15.2849	9.64e-53	1.22e-50					ASIC1	75.0035	-1.49977	0.453351	-3.30963	0.000934185	0.00176253
MLPH	690.696	-1.92993	0.371119	-5.20303	1.96e-07	7.98e-07					RAD18	789.351	-1.50127	0.196155	-7.65302	1.96e-14	9.59e-14
CDH24	221.067	-1.93503	0.285684	-6.77654	1.23e-11	8.31e-11					VDAC1	15693.1	-1.50334	0.147192	-10.2135	1.73e-24	1.74e-23
LETM1	3025.6	-1.95438	0.141948	-13.7681	3.96e-43	2.97e-41					ZRANB3	468.128	-1.50603	0.16304	-9.23825	2.51e-20	1.89e-19
BLM	167.528	-1.95597	0.369271	-5.28841	1.23e-07	5.17e-07					ATP11C	1030.07	-1.50732	0.155198	-9.71164	2.69e-22	2.31e-21
TRIM6	41.2208	-1.96185	0.322405	-6.06412	1.33e-09	7.06e-09					CDH10	149.464	-1.51306	0.37338	-4.0553	5.01e-05	0.00010833
DNMT1	2380.35	-1.98282	0.216696	-9.14964	5.71e-20	8.68e-19					TBC1D8B	148.737	-1.53086	0.257138	-5.94743	2.72e-09	8.86e-09
P3H3	6.15901	-1.99043	0.801159	-2.4662	0.0136556	0.0255552					FLVCR1	1247.31	-1.54023	0.135478	-11.3682	6.02e-30	9.05e-29
KCNF1	1.53377	-1.99465	0.904211	-2.20605	0.0273808	0.0478142					KIF5B	6054.26	-1.54123	0.143778	-10.7194	8.26e-27	9.98e-26
NME1	1850.83	-2.01484	0.278462	-7.23462	4.67e-13	3.71e-12					SLC4A8	29.3288	-1.54197	0.42457	-3.62564	0.000288244	0.000575529
CAD	3131.61	-2.03883	0.19468	-10.4727	1.15e-25	2.89e-24					CTNNB1	5903.45	-1.54468	0.128666	-12.0052	3.34e-33	6.34e-32
NOS1AP	49.0257	-2.04291	0.475395	-4.29602	1.74e-05	5.39e-05					RAB23	315.779	-1.55843	0.21034	-7.40726	1.29e-13	5.96e-13
ANXA6	29.8459	-2.06059	0.59312	-3.44391	0.000573372	0.0014031					SLC24A4	24.5993	-1.5592	0.612563	-2.57514	0.0100199	0.0163339
KPNB1	10493.4	-2.07539	0.123907	-16.7495	5.71e-63	1.24e-60					ASTN2	40.332	-1.56371	0.491916	-3.18148	0.00146526	0.00269701
ALKBH8	257.86	-2.08971	0.20501	-10.1882	2.24e-24	4.99e-23					SEC23A	2481.05	-1.5664	0.187008	-8.37614	5.47e-17	3.24e-16
ADCY3	2088.42	-2.09967	0.154936	-13.5519	7.72e-42	5.44e-40					NDUFA9	2113.29	-1.56802	0.150304	-10.4323	1.77e-25	1.93e-24
NALCN	249.912	-2.10178	0.231355	-9.08184	1.07e-19	1.59e-18					SGK1	2716.82	-1.56831	0.274446	-5.71499	1.1e-08	3.37e-08
TPH1	3.40288	-2.10385	0.84679	-2.59172	0.00954976	0.0184483					PPP2CA	6576.62	-1.57718	0.129509	-12.1781	4.07e-34	8.25e-33
BNIP1	216.096	-2.11539	0.208143	-10.157	3.08e-24	6.72e-23					SEPHS1	1641.75	-1.58015	0.19026	-8.30489	9.99e-17	5.8e-16
RASEF	147.615	-2.12653	0.362677	-5.86122	4.59e-09	2.31e-08					LIMA1	5122.12	-1.58603	0.151857	-10.4446	1.55e-25	1.7e-24
AARS2	648.347	-2.14852	0.125918	-17.0594	2.98e-65	6.79e-63					SEC23B	3688.33	-1.60515	0.139458	-11.51	1.18e-30	1.88e-29
KCNH2	3.87403	-2.15516	0.775012	-2.57745	0.00995321	0.0191517					S100A5	13.3806	-1.60815	0.580661	-2.73974	0.00614882	0.0103281
EHD4	934.993	-2.17049	0.223743	-9.70008	3.01e-22	5.64e-21					ENPP2	23.2885	-1.60829	0.621338	-2.59304	0.00951305	0.0155583
PDE4B	103.647	-2.17163	0.441206	-4.91825	8.73e-07	3.26e-06					CASP3	1283.74	-1.61232	0.105164	-15.3307	4.77e-53	3.54e-51
RNF187	5291.52	-2.17322	0.148809	-14.6043	2.64e-48	2.6e-46					PPP3R1	2071.81	-1.62466	0.145374	-11.1754	5.38e-29	7.57e-28
KCNQ5	206.267	-2.18167	0.390458	-5.58241	2.37e-08	1.09e-07					ORC1	509.942	-1.6286	0.290299	-5.60918	2.03e-08	6.09e-08
CDK2	685.449	-2.19103	0.259251	-8.45046	2.9e-17	3.41e-16					LTN1	1316.95	-1.64066	0.180087	-9.11003	8.24e-20	5.98e-19
TMEM37	78.1332	-2.20552	0.536512	-4.11831	3.82e-05	0.000112754					SLC25A24	1364.24	-1.65357	0.180821	-9.14452	5.99e-20	4.4e-19
ATP13A2	1625.96	-2.21365	0.112395	-19.6942	2.42e-86	1.12e-83					RABGGTB	2723.25	-1.66259	0.155075	-10.721	8.11e-27	9.81e-26
PIF1	65.794	-2.21642	0.454	-4.86394	1.15e-06	4.23e-06					ITGA2	1852.14	-1.66426	0.255013	-6.52656	6.73e-11	2.51e-10
SETMAR	228.232	-2.22452	0.182255	-12.1966	3.24e-34	1.44e-32					JPH1	205.713	-1.67004	0.228133	-7.31656	2.54e-13	1.15e-12
RAD54L	180.521	-2.22559	0.317663	-6.99764	2.6e-12	1.9e-11					KCNMA1	182.298	-1.67071	0.43892	-3.80662	0.000140881	0.000290334
ITGA4	16.4325	-2.24727	0.669656	-3.34069	0.000835701	0.00198886					DNM1L	3475.26	-1.67093	0.119853	-13.9412	3.56e-44	1.48e-42
TOP2A	1997.75	-2.25852	0.270522	-8.34697	7e-17	7.97e-16					KCNN3	17.9563	-1.67356	0.794819	-2.45879	0.0139405	0.0222497
FKBP4	5216.8	-2.28582	0.169103	-13.5171	1.24e-41	8.66e-40					ADAMTS9	34.2528	-1.67785	0.436368	-3.8404	0.000122836	0.000254955
MT1G	36.4985	-2.28725	0.498605	-4.57325	4.8e-06	1.62e-05					HFE	177.165	-1.67811	0.228198	-7.35139	1.96e-13	8.93e-13
KIF4B	18.1295	-2.30488	0.405709	-5.60924	2.03e-08	9.45e-08					CALB2	8.57145	-1.67984	0.873036	-2.384	0.0171254	0.0269184
RAB6B	71.5693	-2.3147	0.363605	-6.35162	2.13e-10	1.24e-09					RBX1	987.335	-1.68368	0.170587	-9.86932	5.65e-23	5.12e-22
CYBA	2.9605	-2.32127	0.821359	-2.57297	0.0100831	0.019383					TRIM2	528.954	-1.68749	0.236905	-7.12269	1.06e-12	4.55e-12
CELSR2	1909.41	-2.34173	0.305759	-7.6649	1.79e-14	1.62e-13					GRIN2C	10.7558	-1.68783	0.808628	-2.29086	0.0219713	0.0338821
ITPKA	144.909	-2.35883	0.526421	-4.45693	8.31e-06	2.7e-05					SLC30A1	1340.56	-1.69041	0.215579	-7.8406	4.48e-15	2.3e-14
CYP51A1	5447.6	-2.38708	0.180139	-13.251	4.45e-40	2.76e-38					TUSC3	1068.46	-1.69875	0.151971	-11.1781	5.22e-29	7.35e-28
ADORA1	17.6386	-2.40213	0.548922	-4.276	1.9e-05	5.87e-05					P2RX5	29.1869	-1.70329	0.498821	-3.40608	0.000659025	0.00126632
RNF128	33.7628	-2.42008	0.483745	-4.955	7.23e-07	2.73e-06					DHX36	2346.51	-1.71162	0.0970044	-17.6442	1.13e-69	1.77e-67
RHOV	432.087	-2.42441	0.433032	-5.60809	2.05e-08	9.51e-08					TTF2	814.783	-1.71271	0.188641	-9.07869	1.1e-19	7.89e-19
TNFRSF11A	43.1553	-2.43215	0.418652	-5.77943	7.5e-09	3.67e-08					STC2	2330.9	-1.71793	0.325678	-5.27762	1.31e-07	3.66e-07
PITPNM2	361.807	-2.4482	0.199331	-12.2738	1.25e-34	5.68e-33					ADAM9	7496.45	-1.72203	0.165459	-10.4078	2.29e-25	2.48e-24
SLC39A4	407.212	-2.51629	0.22991	-10.9396	7.46e-28	2.18e-26					PDE4B	103.647	-1.72783	0.440249	-3.92028	8.84e-05	0.000186389
MYB	24.37	-2.54032	0.529204	-4.74394	2.1e-06	7.42e-06					TRPM2	161.663	-1.74047	0.292566	-5.94413	2.78e-09	9.03e-09
STAC2	86.3827	-2.57487	0.610849	-4.23041	2.33e-05	7.11e-05					AKAP7	178.012	-1.74854	0.213508	-8.18525	2.72e-16	1.53e-15
RORC	296.605	-2.58137	0.65507	-4.07304	4.64e-05	0.00013527					TRIM9	19.6189	-1.74855	0.608469	-2.81079	0.00494206	0.00842202
KIF4A	526.157	-2.61974	0.318523	-8.21754	2.08e-16	2.26e-15					TRPM3	8.64416	-1.75662	0.833418	-2.55253	0.0106942	0.0173687
BACE1	796.864	-2.62396	0.276725	-9.48399	2.45e-21	4.24e-20					CUL5	1492.52	-1.76082	0.132284	-13.3102	2.02e-40	6.44e-39
CCNB1	2614.89	-2.63548	0.336245	-7.83282	4.77e-15	4.56e-14					UBA5	903.771	-1.76339	0.150107	-11.7463	7.38e-32	1.29e-30
STK39	627.744	-2.67522	0.242404	-11.0339	2.62e-28	8.08e-27					PLOD2	5427.17	-1.76804	0.2328	-7.59513	3.07e-14	1.48e-13
DNMT3A	172.948	-2.73644	0.346379	-7.88745	3.08e-15	3.02e-14					IDE	2129.22	-1.76846	0.128753	-13.7348	6.28e-43	2.38e-41
NME4	1513.82	-2.79389	0.23692	-11.7925	4.27e-32	1.68e-30					ME2	2105	-1.76905	0.167357	-10.5701	4.1e-26	4.71e-25
PKMYT1	578.873	-2.81482	0.528405	-5.33117	9.76e-08	4.15e-07					TIMM8B	995.014	-1.77031	0.229224	-7.72358	1.13e-14	5.64e-14
TRPV4	130.908	-2.85244	0.356583	-7.92131	2.35e-15	2.32e-14					ECE2	383.337	-1.77537	0.247922	-7.1595	8.1e-13	3.51e-12
TBC1D8B	148.737	-2.86128	0.271675	-10.505	8.19e-26	2.08e-24					ANXA5	10779.9	-1.77743	0.221323	-8.03118	9.65e-16	5.21e-15
SLC1A3	1230	-2.8719	0.286169	-10.0357	1.06e-23	2.23e-22					IBTK	1765.06	-1.77978	0.175835	-10.1216	4.43e-24	4.33e-23
CHD4	7948.64	-2.87746	0.130521	-22.0456	1.05e-107	1.36e-104					EHD3	6.23338	-1.78059	0.828914	-2.13414	0.0328317	0.0492763
ESYT3	16.5347	-2.90289	0.549891	-5.07583	3.86e-07	1.51e-06					TFRC	14928.6	-1.7882	0.13082	-13.6693	1.55e-42	5.75e-41
NEURL1B	419.138	-2.92926	0.310025	-9.4401	3.72e-21	6.31e-20					PPIF	3287.06	-1.79437	0.223672	-8.02222	1.04e-15	5.59e-15
SYT7	25.8328	-2.93096	0.638861	-4.3721	1.23e-05	3.9e-05					TOP2B	3867.77	-1.79773	0.120278	-14.946	1.65e-50	1.03e-48
ZNF205	569.01	-2.95872	0.195869	-15.0622	2.87e-51	3.36e-49					RCHY1	540.877	-1.79785	0.158435	-11.3454	7.82e-30	1.16e-28
FYCO1	841.871	-3.01656	0.1966	-15.3359	4.4e-53	5.7e-51					MCTP1	361.233	-1.79918	0.253561	-7.09496	1.29e-12	5.52e-12
MNAT1	647.63	-3.05381	0.20531	-14.8666	5.43e-50	5.89e-48					PANX1	892.615	-1.79972	0.14937	-12.0479	1.99e-33	3.83e-32
CALM1	3324.84	-3.05392	0.215542	-14.1676	1.45e-45	1.22e-43					ITGB2	811.4	-1.81642	0.361717	-5.02449	5.05e-07	1.34e-06
DNMT3B	56.6622	-3.06884	0.422142	-7.15385	8.44e-13	6.5e-12					SLC12A8	308.81	-1.82326	0.334747	-5.44776	5.1e-08	1.48e-07
ATP8B1	66.9772	-3.08923	0.449456	-6.79559	1.08e-11	7.33e-11					CDK5R1	284.518	-1.84048	0.269185	-6.83698	8.09e-12	3.24e-11
MCM2	1646.2	-3.1704	0.286132	-11.0793	1.58e-28	4.95e-27					OGFOD1	2026.28	-1.84458	0.156515	-11.7848	4.68e-32	8.32e-31
SMAD9	40.3544	-3.17886	0.485798	-6.44729	1.14e-10	6.82e-10					PRKACB	555.524	-1.84858	0.23424	-7.89127	2.99e-15	1.56e-14
SHANK3	131.386	-3.18838	0.294515	-10.7246	7.81e-27	2.13e-25					DHX9	7948.94	-1.87284	0.159305	-11.7562	6.56e-32	1.15e-30
CACHD1	269.732	-3.19315	0.314458	-10.1259	4.24e-24	9.19e-23					MCM2	1646.2	-1.90028	0.284876	-6.66911	2.57e-11	9.92e-11
TSPAN18	65.4617	-3.21583	0.788466	-4.10487	4.05e-05	0.000119142					HLTF	1060.4	-1.91765	0.183533	-10.4485	1.49e-25	1.64e-24
SYTL4	73.5255	-3.24269	0.315845	-10.158	3.05e-24	6.68e-23					ATP1B1	2045.19	-1.91834	0.292882	-6.5515	5.7e-11	2.14e-10
CPS1	538.552	-3.38244	0.199403	-16.9436	2.15e-64	4.84e-62					FXN	526.529	-1.92177	0.194592	-9.87365	5.42e-23	4.91e-22
CBLC	356.648	-3.38332	0.28318	-11.9169	9.67e-33	4.01e-31					FRRS1	231.325	-1.92338	0.258459	-7.44125	9.97e-14	4.65e-13
KCNG1	443.774	-3.41837	0.288973	-11.7331	8.62e-32	3.36e-30					CPNE5	7.04184	-1.92453	0.872172	-2.47957	0.0131541	0.0210733
SLC25A23	2378.43	-3.46352	0.351956	-9.85352	6.62e-23	1.3e-21					CLTC	11781.3	-1.92774	0.111832	-17.2378	1.38e-66	1.98e-64
BCL2	45.4659	-3.68232	0.522464	-6.90315	5.09e-12	3.57e-11					ANXA3	3450.53	-1.9284	0.341321	-5.65205	1.59e-08	4.81e-08
SLC29A1	819.924	-3.74023	0.359939	-10.3907	2.73e-25	6.59e-24					CYBB	3.95451	-1.93048	0.789264	-2.29472	0.0217493	0.0335714
NTSR1	108.72	-3.75405	0.713943	-5.23198	1.68e-07	6.89e-07					GTF2H3	1227.52	-1.93391	0.143415	-13.4838	1.95e-41	6.66e-40
MT2A	39953.1	-3.81382	0.291097	-13.107	3e-39	1.78e-37					CAMK2B	392.306	-1.94411	0.509334	-3.81637	0.000135431	0.000279551
SLC1A1	10.9995	-4.20052	0.728853	-5.56873	2.57e-08	1.17e-07					IREB2	1930.53	-1.95052	0.142307	-13.7057	9.39e-43	3.51e-41
PLCB2	24.3995	-4.49524	0.607291	-6.5868	4.49e-11	2.83e-10					TMEM38B	386.154	-1.95364	0.241327	-8.09363	5.79e-16	3.17e-15
PLK1	1509.03	-4.58197	0.331194	-13.8185	1.97e-43	1.49e-41					SLC4A7	555.689	-1.95715	0.253396	-7.72236	1.14e-14	5.69e-14
BIRC5	1408.36	-4.64038	0.460008	-10.0781	6.91e-24	1.47e-22					HSP90B1	24926.6	-1.96713	0.150751	-13.049	6.44e-39	1.82e-37
UHRF1	1009.51	-4.72339	0.540034	-8.74321	2.27e-18	2.99e-17					SLC6A11	18.4103	-1.96949	0.610564	-3.20678	0.00134231	0.00248365
RAB15	39.6064	-4.74532	0.530612	-7.64768	2.05e-14	1.84e-13					CORO1A	57.5652	-1.98226	0.462872	-4.27537	1.91e-05	4.33e-05
CPNE2	894.649	-4.93326	0.346306	-14.1795	1.23e-45	1.05e-43					PEG10	1519.44	-1.98492	0.262019	-7.57496	3.59e-14	1.72e-13
CEBPA	221.147	-5.01673	0.454363	-9.77185	1.49e-22	2.86e-21					RAN	10947	-1.99086	0.194406	-10.2407	1.3e-24	1.33e-23
CAMK2B	392.306	-5.21541	0.575366	-8.52201	1.57e-17	1.88e-16					DBF4	519.117	-1.99089	0.215024	-9.25702	2.1e-20	1.6e-19
EYA2	123.349	-5.25589	0.403239	-11.6102	3.66e-31	1.35e-29					ARMT1	961.89	-1.99559	0.153168	-13.0274	8.55e-39	2.4e-37
MT1E	6017.97	-5.31272	0.307556	-17.275	7.26e-67	1.84e-64					EIF2S1	4079.11	-1.99737	0.145181	-13.7575	4.59e-43	1.77e-41
											IL1A	3462.23	-2.00107	0.321939	-6.21839	5.02e-10	1.74e-09
											RACGAP1	1174.63	-2.00364	0.206994	-9.67918	3.7e-22	3.16e-21
											S100A2	53287.6	-2.00716	0.258491	-7.76604	8.1e-15	4.08e-14
											CAPNS2	4.83122	-2.0154	0.786766	-2.444	0.0145253	0.0231118
											THBS1	23699.1	-2.01941	0.442833	-4.56059	5.1e-06	1.23e-05
											GSTO1	2182.23	-2.02467	0.193958	-10.4387	1.65e-25	1.81e-24
											LETM2	448.932	-2.03148	0.279456	-7.26829	3.64e-13	1.62e-12
											SEC23IP	1687.64	-2.03521	0.137738	-14.7748	2.13e-49	1.23e-47
											ANXA10	41.1736	-2.04261	0.879603	-2.83397	0.00459738	0.00787262
											DZIP1	545.029	-2.04653	0.263145	-7.77599	7.49e-15	3.78e-14
											SFXN1	2706.25	-2.04798	0.193229	-10.5984	3.03e-26	3.52e-25
											NR5A2	3.18344	-2.05196	0.833174	-2.558	0.0105277	0.0171122
											SCO1	953.682	-2.07139	0.157296	-13.1672	1.36e-39	4.07e-38
											TUBB4B	8831.57	-2.0878	0.306914	-6.80297	1.02e-11	4.07e-11
											USP44	1.89202	-2.09003	0.920619	-2.30978	0.0209001	0.0323631
											BARD1	150.74	-2.10997	0.300296	-7.01793	2.25e-12	9.44e-12
											TMX1	1927.17	-2.11928	0.175786	-12.0557	1.81e-33	3.51e-32
											PGK1	13986	-2.1198	0.167988	-12.6189	1.66e-36	4.07e-35
											TIMM8A	232.654	-2.1358	0.199911	-10.6753	1.33e-26	1.58e-25
											CAB39	4123.81	-2.1383	0.160624	-13.3122	1.97e-40	6.28e-39
											UBA6	1516.72	-2.14273	0.162432	-13.1905	9.95e-40	3.04e-38
											P4HA3	7.44773	-2.14466	0.848117	-2.5153	0.0118932	0.0191828
											FBN2	5458.99	-2.15065	0.203391	-10.574	3.93e-26	4.53e-25
											FBXO5	246.355	-2.15257	0.232477	-9.25296	2.18e-20	1.66e-19
											MRS2	1523.59	-2.15596	0.168619	-12.7852	1.98e-37	5.17e-36
											SLC38A4	29.2504	-2.18543	0.746611	-3.09043	0.00199867	0.00361385
											MCOLN2	92.5121	-2.19484	0.292304	-7.49132	6.82e-14	3.21e-13
											ARSB	378.23	-2.19945	0.227034	-9.68433	3.51e-22	3.01e-21
											ITGB6	821.948	-2.20707	0.194329	-11.3567	6.87e-30	1.03e-28
											PLS3	7965.08	-2.21827	0.157145	-14.1162	3.02e-45	1.35e-43
											SLC39A10	3819.71	-2.22134	0.179365	-12.3849	3.16e-35	6.95e-34
											PDE12	960.129	-2.23619	0.178176	-12.5487	4.04e-36	9.58e-35
											CDH4	1466.86	-2.24111	0.299852	-7.47485	7.73e-14	3.63e-13
											DNAJA1	4992.4	-2.24146	0.205471	-10.9087	1.05e-27	1.35e-26
											UNC13A	4.11765	-2.25097	0.83698	-2.99715	0.00272517	0.00482245
											ABCE1	4536.39	-2.26007	0.171664	-13.1653	1.39e-39	4.16e-38
											FIGNL1	374.659	-2.26749	0.22986	-9.86001	6.2e-23	5.6e-22
											SLC25A13	1404.32	-2.27058	0.190514	-11.9169	9.67e-33	1.79e-31
											ANK2	136.238	-2.28672	0.318173	-7.1748	7.24e-13	3.15e-12
											TRPV2	2.96666	-2.29289	0.84951	-2.47308	0.0133954	0.0214407
											NRP1	1081.42	-2.29646	0.287519	-7.98681	1.38e-15	7.39e-15
											TPD52	1114.11	-2.30209	0.223798	-10.2853	8.21e-25	8.54e-24
											AKAP5	8.41357	-2.30417	0.693319	-3.18405	0.00145231	0.00267482
											ATP2B1	2062.5	-2.31311	0.119013	-19.4342	3.97e-84	1.01e-81
											CALCRL	14.8567	-2.31448	0.735195	-3.24581	0.00117117	0.00218178
											FGF2	537.896	-2.32792	0.503827	-4.61412	3.95e-06	9.59e-06
											NDUFAB1	1622.84	-2.33127	0.1995	-11.6849	1.52e-31	2.6e-30
											ECT2	1402.11	-2.33991	0.252288	-9.27405	1.79e-20	1.37e-19
											NIPA2	2055.48	-2.35222	0.162144	-14.506	1.11e-47	5.8e-46
											ME1	1490.11	-2.3584	0.256663	-9.18952	3.95e-20	2.93e-19
											SLC35G1	90.1973	-2.36187	0.25503	-9.23257	2.64e-20	1.99e-19
											RNF150	16.9853	-2.36627	0.779469	-3.51914	0.000432941	0.000849013
											CALM2	7503.27	-2.38545	0.162318	-14.6959	6.85e-49	3.83e-47
											CCND1	6531.38	-2.41027	0.210436	-11.4535	2.26e-30	3.53e-29
											NOCT	288.642	-2.41975	0.243323	-9.93725	2.87e-23	2.65e-22
											NT5E	3427.9	-2.4342	0.322416	-7.55013	4.35e-14	2.07e-13
											PRMT3	1367.48	-2.43774	0.153738	-15.8544	1.31e-56	1.22e-54
											ATP13A3	3602.67	-2.4516	0.212871	-11.5164	1.09e-30	1.75e-29
											PLCB2	24.3995	-2.46551	0.515062	-4.71083	2.47e-06	6.1e-06
											CYBA	2.9605	-2.48257	0.84434	-2.85971	0.0042403	0.00729724
											GLRX2	686.592	-2.48295	0.192947	-12.8648	7.11e-38	1.91e-36
											PDE4D	1183.95	-2.51045	0.188501	-13.3159	1.87e-40	5.99e-39
											MSH2	900.99	-2.51516	0.188717	-13.3245	1.67e-40	5.39e-39
											CALM1	3324.84	-2.52519	0.215351	-11.7249	9.5e-32	1.65e-30
											PCDH12	29.98	-2.54105	0.753995	-3.8266	0.000129923	0.000268731
											SCN8A	9.37406	-2.57763	0.814651	-3.52987	0.000415767	0.000816756
											BRIP1	260.741	-2.60609	0.292797	-8.8911	6.05e-19	4.15e-18
											DNMT1	2380.35	-2.6192	0.217739	-12.0281	2.53e-33	4.84e-32
											CYP51A1	5447.6	-2.62719	0.180524	-14.5526	5.62e-48	3.02e-46
											ZMPSTE24	3376.51	-2.64328	0.153317	-17.2397	1.34e-66	1.93e-64
											PSMD14	3856.59	-2.68192	0.209436	-12.8054	1.53e-37	4.03e-36
											PTGS2	138.747	-2.71623	0.392036	-6.87128	6.36e-12	2.57e-11
											GJB2	174.078	-2.71787	0.379403	-7.15281	8.5e-13	3.69e-12
											CDC7	325.826	-2.72492	0.267646	-10.1719	2.65e-24	2.64e-23
											CYCS	4299.86	-2.73011	0.271659	-10.05	9.18e-24	8.81e-23
											LYAR	1989.33	-2.76476	0.255517	-10.819	2.8e-27	3.51e-26
											PCNA	5479.64	-2.76621	0.260563	-10.6163	2.5e-26	2.92e-25
											ANKRD22	50.62	-2.76923	0.65023	-4.04659	5.2e-05	0.000112115
											PLA2G4A	522.9	-2.78122	0.228552	-12.1622	4.94e-34	9.92e-33
											HNF4A	5.02122	-2.82659	0.805213	-3.73945	0.000184423	0.00037526
											SRSF7	2570.75	-2.84764	0.228288	-12.4731	1.05e-35	2.4e-34
											PKMYT1	578.873	-2.85886	0.52951	-5.40271	6.56e-08	1.89e-07
											PDX1	2.07327	-2.87731	0.874252	-3.20607	0.00134561	0.00248924
											SLC9A2	9.05911	-2.89065	0.822094	-3.67261	0.000240082	0.000483166
											LCP1	356.849	-2.89788	0.374111	-7.74113	9.85e-15	4.94e-14
											REP15	12.9032	-2.92332	0.543296	-5.07278	3.92e-07	1.05e-06
											ADCY7	218.223	-2.92621	0.320711	-9.10924	8.3e-20	6.02e-19
											PIF1	65.794	-2.9332	0.489312	-5.90536	3.52e-09	1.13e-08
											FBN1	760.478	-2.9447	0.530848	-5.56704	2.59e-08	7.71e-08
											TNFRSF11A	43.1553	-2.98176	0.445991	-6.59949	4.13e-11	1.56e-10
											DGKG	97.17	-3.00025	0.804168	-4.13771	3.51e-05	7.72e-05
											BEST3	9.82411	-3.04749	0.792281	-4.07104	4.68e-05	0.000101591
											CIT	624.779	-3.08644	0.317167	-9.7259	2.34e-22	2.02e-21
											NME1	1850.83	-3.11103	0.280258	-11.0997	1.26e-28	1.73e-27
											SUV39H2	352.486	-3.16053	0.23686	-13.3243	1.67e-40	5.39e-39
											GJA5	417.536	-3.16935	0.676629	-4.82683	1.39e-06	3.51e-06
											KCNQ5	206.267	-3.17446	0.401624	-7.88888	3.05e-15	1.59e-14
											CDK15	73.9445	-3.20236	0.756911	-4.49791	6.86e-06	1.63e-05
											CENPV	282.583	-3.27282	0.367423	-8.89531	5.83e-19	4e-18
											ANO1	308.236	-3.33297	0.600489	-5.57851	2.43e-08	7.23e-08
											RAD54L	180.521	-3.35804	0.34047	-9.81246	9.95e-23	8.83e-22
											NOX5	24.1467	-3.37916	0.494806	-6.46412	1.02e-10	3.74e-10
											LDLR	6563.28	-3.39377	0.263481	-12.8815	5.72e-38	1.55e-36
											STAMBPL1	324.112	-3.39652	0.304	-11.1531	6.91e-29	9.66e-28
											HOMER1	645.536	-3.45435	0.210291	-16.4091	1.65e-60	1.86e-58
											MMP9	11.8662	-3.52036	0.75352	-4.04162	5.31e-05	0.000114383
											TSPAN13	417.501	-3.53276	0.283836	-12.4234	1.95e-35	4.39e-34
											TSPAN18	65.4617	-3.56997	0.798767	-4.46321	8.07e-06	1.9e-05
											PLK1	1509.03	-3.63177	0.327968	-11.0657	1.84e-28	2.5e-27
											XDH	2106.46	-3.66248	0.279078	-13.1218	2.47e-39	7.26e-38
											KCNJ15	317.624	-3.78059	0.711882	-5.40832	6.36e-08	1.83e-07
											LRP8	1625.67	-3.82016	0.23814	-16.0329	7.53e-58	7.41e-56
											FSTL1	651.869	-3.8255	0.776759	-5.09915	3.41e-07	9.19e-07
											ANXA6	29.8459	-3.83069	0.646901	-5.69453	1.24e-08	3.79e-08
											NIPAL1	167.314	-3.84774	0.339372	-11.2597	2.07e-29	3e-28
											SLC20A1	11065.6	-3.86349	0.314631	-12.2813	1.14e-34	2.41e-33
											CDH2	313.783	-3.89228	0.452369	-8.58657	8.96e-18	5.61e-17
											CDK1	632.168	-3.95745	0.363249	-10.8801	1.43e-27	1.83e-26
											TGM2	526.529	-3.9777	0.688997	-5.84172	5.17e-09	1.64e-08
											ATP8A2	48.3578	-4.01914	0.654484	-4.93637	7.96e-07	2.07e-06
											SLC8A1	14.489	-4.36484	0.85136	-5.09733	3.44e-07	9.27e-07
											BLM	167.528	-4.36609	0.40972	-10.5197	7.01e-26	7.91e-25
											UBASH3B	467.626	-4.37595	0.345763	-12.6149	1.75e-36	4.27e-35
											CHRNA9	19.0943	-4.44421	0.762761	-5.64831	1.62e-08	4.91e-08
											POLQ	212.007	-4.52968	0.346637	-12.8354	1.04e-37	2.77e-36
											UHRF1	1009.51	-4.88138	0.542766	-8.98517	2.58e-19	1.81e-18
											TOP2A	1997.75	-4.97456	0.28116	-17.6629	8.1e-70	1.28e-67
											RIMS2	143.543	-5.0522	0.651958	-7.54993	4.36e-14	2.08e-13
											CCNB1	2614.89	-5.32428	0.341038	-15.6014	7.12e-55	5.91e-53
											KIF4A	526.157	-5.62565	0.354528	-15.68	2.07e-55	1.79e-53
											BIRC5	1408.36	-5.62623	0.465675	-12.0607	1.7e-33	3.32e-32
											KIF4B	18.1295	-5.8246	0.696439	-7.29069	3.08e-13	1.38e-12
											SERPINE2	1763.44	-6.23886	0.540551	-11.5716	5.74e-31	9.43e-30

### Sheet: Common metalDEGs_ours_Min M et 
Starv/Spont: Common metal DEGs_ours vsMin M et al
common	SIK1
570	ANXA8L1
	ANXA8
	ATP2B1
	DHX36
	ZMPSTE24
	CLTC
	HOMER1
	PHF1
	LRP8
	ADIPOR2
	PRMT3
	CCNB1
	SCNN1B
	CASP3
	SLC12A4
	TOP2B
	RORC
	GDI1
	SEC23IP
	NIPA2
	KLF15
	PLS3
	DNM1L
	RNF207
	EIF2S1
	IDE
	IREB2
	TFRC
	PLEKHM1
	GTF2H3
	RAB40C
	MCOLN1
	PDE4D
	CAB39
	TESK1
	UBA6
	SCO1
	ABCE1
	BEST2
	XDH
	OPA1
	HSP90B1
	VAT1
	ARMT1
	VPS11
	LDLR
	GLRX2
	POLQ
	PSMD14
	MRS2
	SLC12A7
	PGK1
	ATF4
	PDE12
	PRKCZ
	SRSF7
	TSPAN13
	MEGF6
	OPTN
	SLC39A10
	PER1
	SLC20A1
	GRINA
	BCL6
	KDM6B
	PLA2G4A
	CACNB3
	BIRC5
	TMX1
	PANX1
	DNMT1
	NR1D1
	SLC25A13
	ZFYVE19
	OGFOD1
	DHX9
	CALM1
	NDUFAB1
	SLC30A9
	CYB561A3
	TMBIM6
	HDAC6
	SERPINE2
	ATP13A3
	SEC23B
	ANO9
	CCND1
	LCAT
	ALKBH7
	FLVCR1
	ITGB6
	SIRT3
	NIPAL1
	TUSC3
	NDUFS1
	STAMBPL1
	ZNF598
	SHARPIN
	PLK1
	CCDC47
	DNAJA1
	CAPN2
	RECQL
	LYAR
	HCN3
	SLC9A6
	RABGGTB
	KIF5B
	FTH1
	TIMM8A
	PKD1
	PCNA
	SIRT2
	SFXN1
	FBN2
	RNF31
	ME2
	RNF19B
	ADCY9
	HLTF
	LTBP4
	LIMA1
	GSTO1
	MTA1
	ZFAND2B
	TPD52
	CYBRD1
	RAN
	HIF1A
	VDAC1
	PTPN6
	INPP5K
	SMPD1
	PTK2B
	IBTK
	CYCS
	LRSAM1
	SPRTN
	NOL3
	SUMO1
	ATP2A2
	SCN3B
	TXNIP
	SAR1B
	LCN2
	FXN
	RBX1
	SLC9B2
	CNOT6
	UBR1
	PTPN1
	CIT
	ATP11C
	ARSB
	DDIT3
	ZFP36
	HSPA9
	PGRMC1
	RECQL5
	SLC30A7
	DBF4
	GSN
	ZRANB3
	SLC35G1
	RAB13
	ME1
	CAMK2G
	PPP3CA
	ADCY7
	PAN2
	KAT5
	TTF2
	EFHC1
	UHRF1
	SLC38A2
	NFE2L1
	CBLB
	CNNM2
	PRKCH
	FKBP4
	ING4
	SLC25A28
	CACNB1
	PACSIN3
	ZBTB16
	CACNB2
	EXT2
	GLUL
	CDH2
	RHOU
	TRIM32
	P4HTM
	SYT12
	ACACA
	PDCD6
	RTN4
	SQSTM1
	SMAD3
	GNPTAB
	ARL1
	PPARA
	SEPHS1
	TPCN1
	ING5
	MLLT6
	FDX1
	KLF2
	LMAN1
	RNF185
	RIOK1
	TTLL1
	TRIM3
	ANXA5
	PPIF
	ABCB10
	NRP1
	TPP1
	ANXA2
	CLDN16
	PRKACB
	KCNQ5
	SLC30A1
	SLC38A1
	ATP2B4
	DZIP1
	S100A2
	LCP1
	TIMM8B
	SLC4A7
	SLC12A2
	PRSS8
	AQP3
	PEG10
	ACTN1
	NDUFV2
	NT5E
	OTUD7B
	CALHM2
	CUTC
	PARK7
	MCOLN2
	CDH4
	SCNN1G
	FLNA
	SNTA1
	NCSTN
	CYP4F12
	MDM2
	JPH1
	ALKBH8
	RAB11FIP3
	GALNT15
	LETM2
	ATP9A
	TMEM37
	FBLN1
	ANK2
	GJB2
	GLRX5
	YWHAE
	PPP2R3C
	TRIM2
	OTUD7A
	RABGGTA
	MTF1
	GHITM
	NFE2L2
	RAB11FIP4
	SLC39A1
	HCCS
	PEF1
	IQGAP1
	GPD1L
	NSF
	ATP1A2
	LETM1
	TYW1B
	TUBB4B
	THRA
	PINK1
	FLVCR2
	NDFIP1
	CLDN1
	STEAP3
	TGFB1I1
	KDM4B
	CYP27B1
	CDH26
	LPCAT1
	MCM2
	USP5
	APOE
	SMPDL3A
	SPG7
	PPP6C
	ITGA2
	SLC5A6
	SDHB
	AKT1
	EDEM3
	SLC25A23
	PEX2
	SRI
	RNF5
	ARF1
	P3H1
	SH3RF2
	DNAJA3
	ITPR3
	RLIM
	NR4A1
	PPP3CC
	SEC61A1
	RASA3
	CAPNS1
	PDPK1
	DDR1
	IL1A
	RAB5B
	STK36
	RNF10
	TUBA1A
	ARAP3
	LGALS3
	COL2A1
	GAS6
	KDM3A
	F8
	CALM3
	PLA2G4C
	NUS1
	HNRNPD
	TRPM2
	ABCB8
	S100A10
	JPH2
	ZBTB7B
	BRD1
	TGM2
	ERO1A
	CDKN1B
	SLC12A6
	ATOX1
	NSD1
	AP3B1
	PLOD1
	RUFY1
	STAC2
	MNAT1
	SGK1
	BLVRA
	DMD
	TSC1
	CA12
	ANXA3
	ILK
	CHRNA9
	BNIP3
	UNC79
	CYP39A1
	SYT15
	LRP1
	USP46
	PLSCR4
	SLC12A8
	ZNF574
	KCNJ15
	PKMYT1
	GOT1
	PRKCE
	FXYD3
	SOD1
	LRRK2
	PLSCR2
	MICAL1
	PRKCD
	CNKSR3
	ZNF251
	EHD4
	ADCY6
	ZC3H12A
	YPEL5
	STC1
	FAAP20
	RECQL4
	STIM2
	VAV3
	SLC39A9
	AGFG1
	ASPH
	ITGB2
	SLC9A1
	MYO9B
	SLC9A7
	SNCA
	MMP7
	RGS9
	CHD7
	APLF
	SLC9A9
	NCS1
	EXT1
	HDAC9
	SLC25A12
	F2R
	STK11
	PIKFYVE
	ABAT
	KCMF1
	RNF135
	CAD
	KCNIP3
	PLCB2
	ACAP1
	ARIH2
	CCDC51
	PRKD3
	CADPS2
	PLSCR1
	CAMK2D
	SESTD1
	TSPAN18
	CUBN
	PHYH
	NDUFS7
	DTX3L
	UQCRFS1
	SLC23A2
	RIOK3
	KCNJ2
	SDF4
	SLC1A3
	MT2A
	MICU1
	REPS2
	LRP4
	CORO1A
	HOMER2
	KCNB1
	EGR1
	SMAD4
	PLCG2
	VDR
	NR1D2
	FTL
	SORD
	BIN1
	DGKG
	THAP11
	AMPD2
	COX5B
	KLF7
	PLA2G4F
	RXRA
	SLC48A1
	HECTD1
	ANKRD22
	USP33
	UQCRC1
	TRAF3
	UQCRC2
	PDE4B
	BECN1
	MKRN2
	SLC18A2
	NEDD4
	RSF1
	CAMK2B
	KCNMA1
	DGKE
	REPS1
	HNF4A
	PRNP
	ZFAND2A
	TGFBR2
	PIM1
	ARL6
	S100A16
	PRKACA
	KDM5A
	HR
	CHD4
	NDUFS2
	OLA1
	MKNK2
	ZFYVE26
	S100A1
	LOX
	NEURL1B
	FECH
	SLC41A3
	NIPAL3
	PARN
	TMEM43
	RNF123
	RNF4
	PRDM2
	TIMM13
	UBLCP1
	ASIC1
	SLC6A6
	OSR1
	SPINK1
	RNF217
	LRRK1
	SIAH1
	SLC6A11
	GTF2H2
	ASTN2
	DGKH
	RNF25
	FRAS1
	SLC39A8
	ATP11A
	KDM4A
	KCNS3
	LTBP2
	ERCC2
	TMCO3
	ATF2
	CRB1
	PTPN3
	ATP1B3
	SLC25A25
	PLCE1
	SLC25A39
	TRIM37
	CRBN
	RAB2B
	TRAF4
	PFKP
	SLC3A2
	G6PD
	PHF2
	ANXA2P2
	SLC6A8
	LYN
	PLA2G10
	LIG4
	TUBA1C
	SLC22A4
	S100A14
	NIPAL2
	TRPM3
	DAG1
	CACNA2D3
	RNF115
	DIS3L2
	SETDB2
	MLPH
	PDLIM7
	RAB38
	ABCC2
	PSEN1
	SLC41A1
	CLCA2
	SIRT1
	EFCAB2
	RASEF
	TNFAIP3
	KMT2A
	USP44
	GRIN2C
	RANBP2
	CBLC
	CBFA2T3
	HERC2
	TRPV3
	CDH23
