## Supplemental dataset S3 for "Metal homeostasis is remodeled in response to different quiescence triggers"

### Sheet: Info
Dataset S3: Comprehensive list of genes for ‘Zinc ion’, 'Cu ion', 'Mn ion', 'Fe ion', ‘Cu ion homeostasis and transport’, ‘Mn ion homeostasis and transport’ from Gene Ontology along with corresponding DEGs for zinc ion as well and Cu/Mn homeostasis and transport across each T/Spont. comparisons.
GO_Zinc_ion_2240	Zinc ion associated geneset downloaded from Gene Ontology(GO)
T/Spont_zinc ion associatedDEGsp05	Zinc ion associated DEGs(padj<0.05) in T/Spont
Fe_Mn_Cu_ion_GO	Iron, Manganese and Copper ion associated geneset downloaded from Gene Ontology(GO)
M_ion_homeo_transport_geneset	Combine list of genes for specific metal ion homeostasis and transport
T/Spont_Fe ion homeostasis and transport_DEGsp05	Fe ion homeostasis and transport associated DEGs(padj<0.05) in T/Spont
T/Spont_Cu ion homeostasis and transport_DEGsp05	Cu ion homeostasis and transport associated DEGs(padj<0.05) in T/Spont
T/Spont_Mn ion homeostasis and transport_DEGsp05	Mn ion homeostasis and transport associated DEGs(padj<0.05) in T/Spont

### Sheet: GO_Zinc_ion_2240
	Zinc ion							Zinc ion associated genes downloaded from Gene ontology (GO)
Zinc ion--GO---UNIPROT---homo sapiens								"Zinc ion"--> filtered for homo Sapiens and Uniprot as ssource
	2240 genes
gene	gene_name	gene2
ZNF559	UniProtKB:Q9BR84	Zinc finger protein 559
ZNF549	UniProtKB:Q6P9A3	Zinc finger protein 549
ZNF530	UniProtKB:Q6P9A1	Zinc finger protein 530
ZNF101	UniProtKB:Q8IZC7	Zinc finger protein 101
ZNF718	UniProtKB:Q3SXZ3	Zinc finger protein 718
ZNF569	UniProtKB:Q5MCW4	Zinc finger protein 569
ZNF593	UniProtKB:O00488	Zinc finger protein 593
ZNF823	UniProtKB:P16415	Zinc finger protein 823
ZNF296	UniProtKB:Q8WUU4	Zinc finger protein 296
ZNF705B	UniProtKB:P0CI00	Zinc finger protein 705B
ZNF679	UniProtKB:Q8IYX0	Zinc finger protein 679
ZNF384	UniProtKB:Q8TF68	Zinc finger protein 384
ZNF526	UniProtKB:Q8TF50	Zinc finger protein 526
ZNF418	UniProtKB:Q8TF45	Zinc finger protein 418
ZNF100	UniProtKB:Q8IYN0	Zinc finger protein 100
ZNF483	UniProtKB:Q8TF39	Zinc finger protein 483
ZNF431	UniProtKB:Q8TF32	Zinc finger protein 431
ZNF721	UniProtKB:Q8TF20	Zinc finger protein 721
ZNF772	UniProtKB:Q68DY9	Zinc finger protein 772
ZNF626	UniProtKB:Q68DY1	Zinc finger protein 626
ZNF804A	UniProtKB:Q7Z570	Zinc finger protein 804A
ZNF776	UniProtKB:Q68DI1	Zinc finger protein 776
ZNF630	UniProtKB:Q2M218	Zinc finger protein 630
ZNF423	UniProtKB:Q2M1K9	Zinc finger protein 423
ZNF648	UniProtKB:Q5T619	Zinc finger protein 648
GLIS2	UniProtKB:Q9BZE0	Zinc finger protein GLIS2
ZNF678	UniProtKB:Q5SXM1	Zinc finger protein 678
ZNF563	UniProtKB:Q8TA94	Zinc finger protein 563
ZNF341	UniProtKB:Q9BYN7	Zinc finger protein 341
ZNF674	UniProtKB:Q2M3X9	Zinc finger protein 674
ZNF181	UniProtKB:Q2M3W8	Zinc finger protein 181
ZNF84	UniProtKB:P51523	Zinc finger protein 84
ZNF121	UniProtKB:P58317	Zinc finger protein 121
ZNF606	UniProtKB:Q8WXB4	Zinc finger protein 606
ZNF91	UniProtKB:Q05481	Zinc finger protein 91
ZFPM1	UniProtKB:Q8IX07	Zinc finger protein ZFPM1
ZNF516	UniProtKB:Q92618	Zinc finger protein 516
ZNF592	UniProtKB:Q92610	Zinc finger protein 592
ZNF675	UniProtKB:Q8TD23	Zinc finger protein 675
ZNF398	UniProtKB:Q8TD17	Zinc finger protein 398
ZNF146	UniProtKB:Q15072	Zinc finger protein OZF
ZNF507	UniProtKB:Q8TCN5	Zinc finger protein 507
ZNF564	UniProtKB:Q8TBZ8	Zinc finger protein 564
ZNF502	UniProtKB:Q8TBZ5	Zinc finger protein 502
ZNF480	UniProtKB:Q8WV37	Zinc finger protein 480
ZNF888	UniProtKB:P0CJ79	Zinc finger protein 888
ZNF865	UniProtKB:P0CJ78	Zinc finger protein 865
ZNF425	UniProtKB:Q6IV72	Zinc finger protein 425
ZNF440	UniProtKB:Q8IYI8	Zinc finger protein 440
ZNF705D	UniProtKB:P0CH99	Zinc finger protein 705D
ZNF595	UniProtKB:Q8IYB9	Zinc finger protein 595
DPF3	UniProtKB:Q92784	Zinc finger protein DPF3
ZNF616	UniProtKB:Q08AN1	Zinc finger protein 616
ZNF174	UniProtKB:Q15697	Zinc finger protein 174
ZNF695	UniProtKB:Q8IW36	Zinc finger protein 695
ZNF596	UniProtKB:Q8TC21	Zinc finger protein 596
SLC39A7	UniProtKB:Q92504	Zinc transporter SLC39A7
ZNF584	UniProtKB:Q8IVC4	Zinc finger protein 584
ZNF671	UniProtKB:Q8TAW3	Zinc finger protein 671
ZNF519	UniProtKB:Q8TB69	Zinc finger protein 519
ZNF417	UniProtKB:Q8TAU3	Zinc finger protein 417
ZNF770	UniProtKB:Q6IQ21	Zinc finger protein 770
ZNF420	UniProtKB:Q8TAQ5	Zinc finger protein 420
ZNF710	UniProtKB:Q8N1W2	Zinc finger protein 710
ZNF543	UniProtKB:Q08ER8	Zinc finger protein 543
SLC39A11	UniProtKB:Q8N1S5	Zinc transporter ZIP11
ZNF746	UniProtKB:Q6NUN9	Zinc finger protein 746
ZNF687	UniProtKB:Q8N1G0	Zinc finger protein 687
ZNF444	UniProtKB:Q8N0Y2	Zinc finger protein 444
ZNF697	UniProtKB:Q5TEC3	Zinc finger protein 697
ZNF124	UniProtKB:Q15973	Zinc finger protein 124
ZNF79	UniProtKB:Q15937	Zinc finger protein 79
ZNF586	UniProtKB:Q9NXT0	Zinc finger protein 586
ZNF808	UniProtKB:Q8N4W9	Zinc finger protein 808
ZNF561	UniProtKB:Q8N587	Zinc finger protein 561
ZNF177	UniProtKB:Q13360	Zinc finger protein 177
ZNF280D	UniProtKB:Q6N043	Zinc finger protein 280D
SLC39A6	UniProtKB:Q13433	Zinc transporter ZIP6
ZNF843	UniProtKB:Q8N446	Zinc finger protein 843
ZNF513	UniProtKB:Q8N8E2	Zinc finger protein 513
ZNF781	UniProtKB:Q8N8C0	Zinc finger protein 781
ZNF366	UniProtKB:Q8N895	Zinc finger protein 366
ZNF614	UniProtKB:Q8N883	Zinc finger protein 614
ZNF713	UniProtKB:Q8N859	Zinc finger protein 713
ZNF676	UniProtKB:Q8N7Q3	Zinc finger protein 676
ZNF283	UniProtKB:Q8N7M2	Zinc finger protein 283
ZNF433	UniProtKB:Q8N7K0	Zinc finger protein 433
ZNF528	UniProtKB:Q3MIS6	Zinc finger protein 528
ZNF627	UniProtKB:Q7L945	Zinc finger protein 627
ZNF525	UniProtKB:Q8N782	Zinc finger protein 525
ZNF655	UniProtKB:Q8N720	Zinc finger protein 655
ZNF215	UniProtKB:Q9UL58	Zinc finger protein 215
ZNF214	UniProtKB:Q9UL59	Zinc finger protein 214
ZNF322	UniProtKB:Q6U7Q0	Zinc finger protein 322
ZNF263	UniProtKB:O14978	Zinc finger protein 263
ZNF845	UniProtKB:Q96IR2	Zinc finger protein 845
ZNF512B	UniProtKB:Q96KM6	Zinc finger protein 512B
ZNF213	UniProtKB:O14771	Zinc finger protein 213
ZNF197	UniProtKB:O14709	Zinc finger protein 197
ZNF789	UniProtKB:Q5FWF6	Zinc finger protein 789
ZNF566	UniProtKB:Q969W8	Zinc finger protein 566
ZNF878	UniProtKB:C9JN71	Zinc finger protein 878
ZNF45	UniProtKB:Q02386	Zinc finger protein 45
ZNF830	UniProtKB:Q96NB3	Zinc finger protein 830
ZNF567	UniProtKB:Q8N184	Zinc finger protein 567
ZNF610	UniProtKB:Q8N9Z0	Zinc finger protein 610
ZNF565	UniProtKB:Q8N9K5	Zinc finger protein 565
ZNF454	UniProtKB:Q8N9F8	Zinc finger protein 454
ZNF441	UniProtKB:Q8N8Z8	Zinc finger protein 441
ZNF479	UniProtKB:Q96JC4	Zinc finger protein 479
SLC39A2	UniProtKB:Q9NP94	Zinc transporter ZIP2
ZNF475	UniProtKB:A0A1B0GTH9	Zinc finger protein 475
ZNF195	UniProtKB:O14628	Zinc finger protein 195
ZNF597	UniProtKB:Q96LX8	Zinc finger protein 597
ZNF35	UniProtKB:P13682	Zinc finger protein 35
ZNF485	UniProtKB:Q8NCK3	Zinc finger protein 485
ZNF784	UniProtKB:Q8NCA9	Zinc finger protein 784
ZNF69	UniProtKB:Q9UC07	Zinc finger protein 69
ZNF70	UniProtKB:Q9UC06	Zinc finger protein 70
ZNF514	UniProtKB:Q96K75	Zinc finger protein 514
ZNF805	UniProtKB:Q5CZA5	Zinc finger protein 805
ZNF668	UniProtKB:Q96K58	Zinc finger protein 668
ZNF699	UniProtKB:Q32M78	Zinc finger protein 699
ZNF462	UniProtKB:Q96JM2	Zinc finger protein 462
ZNF333	UniProtKB:Q96JL9	Zinc finger protein 333
ZNF469	UniProtKB:Q96JG9	Zinc finger protein 469
PLAGL1	UniProtKB:Q9UM63	Zinc finger protein PLAGL1
ZNF337	UniProtKB:Q9Y3M9	Zinc finger protein 337
ZNF740	UniProtKB:Q8NDX6	Zinc finger protein 740
ZNF248	UniProtKB:Q8NDW4	Zinc finger protein 248
ZNF738	UniProtKB:Q8NE65	Zinc finger protein 738
ZNF540	UniProtKB:Q8NDQ6	Zinc finger protein 540
ZNF428	UniProtKB:Q96B54	Zinc finger protein 428
ZNF439	UniProtKB:Q8NDP4	Zinc finger protein 439
ZNF892	UniProtKB:A0A087WUV0	Zinc finger protein 892
ZNF682	UniProtKB:O95780	Zinc finger protein 682
ZNF585B	UniProtKB:Q52M93	Zinc finger protein 585B
ZNF780A	UniProtKB:O75290	Zinc finger protein 780A
ZNF503	UniProtKB:Q96F45	Zinc finger protein 503
ZNF837	UniProtKB:Q96EG3	Zinc finger protein 837
ZNF8	UniProtKB:P17098	Zinc finger protein 8
ZNF7	UniProtKB:P17097	Zinc finger protein 7
ZNF32	UniProtKB:P17041	Zinc finger protein 32
ZNF30	UniProtKB:P17039	Zinc finger protein 30
ZNF3	UniProtKB:P17036	Zinc finger protein 3
ZNF28	UniProtKB:P17035	Zinc finger protein 28
ZNF37A	UniProtKB:P17032	Zinc finger protein 37A
ZNF25	UniProtKB:P17030	Zinc finger protein 25
ZNF24	UniProtKB:P17028	Zinc finger protein 24
ZNF23	UniProtKB:P17027	Zinc finger protein 23
ZNF22	UniProtKB:P17026	Zinc finger protein 22
ZNF182	UniProtKB:P17025	Zinc finger protein 182
ZNF19	UniProtKB:P17023	Zinc finger protein 19
ZNF18	UniProtKB:P17022	Zinc finger protein 18
ZNF17	UniProtKB:P17021	Zinc finger protein 17
ZNF16	UniProtKB:P17020	Zinc finger protein 16
ZNF330	UniProtKB:Q9Y3S2	Zinc finger protein 330
ZNF708	UniProtKB:P17019	Zinc finger protein 708
ZNF14	UniProtKB:P17017	Zinc finger protein 14
ZNF689	UniProtKB:Q96CS4	Zinc finger protein 689
ZNF12	UniProtKB:P17014	Zinc finger protein 12
ZNF20	UniProtKB:P17024	Zinc finger protein 20
ZNF26	UniProtKB:P17031	Zinc finger protein 26
ZNF653	UniProtKB:Q96CK0	Zinc finger protein 653
ZNF669	UniProtKB:Q96BR6	Zinc finger protein 669
ZNF43	UniProtKB:P17038	Zinc finger protein 43
ZNF385B	UniProtKB:Q569K4	Zinc finger protein 385B
ZNF114	UniProtKB:Q8NC26	Zinc finger protein 114
ZNF202	UniProtKB:O95125	Zinc finger protein 202
GLIS1	UniProtKB:Q8NBF1	Zinc finger protein GLIS1
ZNF639	UniProtKB:Q9UID6	Zinc finger protein 639
ZNF510	UniProtKB:Q9Y2H8	Zinc finger protein 510
ZNF780B	UniProtKB:Q9Y6R6	Zinc finger protein 780B
ZXDC	UniProtKB:Q2QGD7	Zinc finger protein ZXDC
ZNF256	UniProtKB:Q9Y2P7	Zinc finger protein 256
ZNF257	UniProtKB:Q9Y2Q1	Zinc finger protein 257
ZNF281	UniProtKB:Q9Y2X9	Zinc finger protein 281
SLC30A7	UniProtKB:Q8NEW0	Zinc transporter 7
ZNF629	UniProtKB:Q9UEG4	Zinc finger protein 629
ZNF775	UniProtKB:Q96BV0	Zinc finger protein 775
ZNF524	UniProtKB:Q96C55	Zinc finger protein 524
ZNF555	UniProtKB:Q8NEP9	Zinc finger protein 555
ZNF707	UniProtKB:Q96C28	Zinc finger protein 707
ZNF680	UniProtKB:Q8NEM1	Zinc finger protein 680
ZNF875	UniProtKB:P10072	Zinc finger protein 875
ZNF835	UniProtKB:Q9Y2P0	Zinc finger protein 835
ZNF280C	UniProtKB:Q8ND82	Zinc finger protein 280C
ZNF324	UniProtKB:O75467	Zinc finger protein 324A
ZNF652	UniProtKB:Q9Y2D9	Zinc finger protein 652
ZNF579	UniProtKB:Q8NAF0	Zinc finger protein 579
ZNF728	UniProtKB:P0DKX0	Zinc finger protein 728
ZNF221	UniProtKB:Q9UK13	Zinc finger protein 221
ZNF383	UniProtKB:Q8NA42	Zinc finger protein 383
ZNF625	UniProtKB:Q96I27	Zinc finger protein 625
ZNF419	UniProtKB:Q96HQ0	Zinc finger protein 419
ZNF821	UniProtKB:O75541	Zinc finger protein 821
ZNF74	UniProtKB:Q16587	Zinc finger protein 74
ZNF180	UniProtKB:Q9UJW8	Zinc finger protein 180
ZNF229	UniProtKB:Q9UJW7	Zinc finger protein 229
ZPR1	UniProtKB:O75312	Zinc finger protein ZPR1
GLI2	UniProtKB:P10070	Zinc finger protein GLI2
GLI4	UniProtKB:P10075	Zinc finger protein GLI4
ZNF662	UniProtKB:Q6ZS27	Zinc finger protein 662
ZNF692	UniProtKB:Q9BU19	Zinc finger protein 692
ZNF790	UniProtKB:Q6PG37	Zinc finger protein 790
ZNF493	UniProtKB:Q6ZR52	Zinc finger protein 493
ZNF284	UniProtKB:Q2VY69	Zinc finger protein 284
ZNF827	UniProtKB:Q17R98	Zinc finger protein 827
ZNF880	UniProtKB:Q6PDB4	Zinc finger protein 880
ZNF500	UniProtKB:O60304	Zinc finger protein 500
ZNF165	UniProtKB:P49910	Zinc finger protein 165
ZNF862	UniProtKB:O60290	Zinc finger protein 862
ZNF292	UniProtKB:O60281	Zinc finger protein 292
ZNF497	UniProtKB:Q6ZNH5	Zinc finger protein 497
ZNF600	UniProtKB:Q6ZNG1	Zinc finger protein 600
ZNF620	UniProtKB:Q6ZNG0	Zinc finger protein 620
ZNF2	UniProtKB:Q9BSG1	Zinc finger protein 2
SLC39A3	UniProtKB:Q9BRY0	Zinc transporter ZIP3
ZNF613	UniProtKB:Q6PF04	Zinc finger protein 613
ZNF649	UniProtKB:Q9BS31	Zinc finger protein 649
ZNF251	UniProtKB:Q9BRH9	Zinc finger protein 251
ZNF426	UniProtKB:Q9BUY5	Zinc finger protein 426
ZNF747	UniProtKB:Q9BV97	Zinc finger protein 747
ZNF621	UniProtKB:Q6ZSS3	Zinc finger protein 621
ZNF354A	UniProtKB:O60765	Zinc finger protein 354A
ZNF883	UniProtKB:P0CG24	Zinc finger protein 883
ZNF853	UniProtKB:P0CG23	Zinc finger protein 853
ZNF432	UniProtKB:O94892	Zinc finger protein 432
ZNF184	UniProtKB:Q99676	Zinc finger protein 184
ZNF654	UniProtKB:Q8IZM8	Zinc finger protein 654
ZNF717	UniProtKB:Q9BY31	Zinc finger protein 717
ZNF618	UniProtKB:Q5T7W0	Zinc finger protein 618
ZNF735	UniProtKB:P0CB33	Zinc finger protein 735
ZNF773	UniProtKB:Q6PK81	Zinc finger protein 773
ZNF471	UniProtKB:Q9BX82	Zinc finger protein 471
ZNF416	UniProtKB:Q9BWM5	Zinc finger protein 416
ZNF404	UniProtKB:Q494X3	Zinc finger protein 404
ZNF320	UniProtKB:A2RRD8	Zinc finger protein 320
ZNF623	UniProtKB:O75123	Zinc finger protein 623
ZNF473	UniProtKB:Q8WTR7	Zinc finger protein 473
ZNF706	UniProtKB:Q9Y5V0	Zinc finger protein 706
ZNF664	UniProtKB:Q8N3J9	Zinc finger protein 664
ZNF786	UniProtKB:Q8N393	Zinc finger protein 786
ZNF619	UniProtKB:Q8N2I2	Zinc finger protein 619
ZNF77	UniProtKB:Q15935	Zinc finger protein 77
ZNF141	UniProtKB:Q15928	Zinc finger protein 141
ZNF287	UniProtKB:Q9HBT7	Zinc finger protein 287
ZNF544	UniProtKB:Q6NX49	Zinc finger protein 544
ZNF311	UniProtKB:Q5JNZ3	Zinc finger protein 311
ZNF831	UniProtKB:Q5JPB2	Zinc finger protein 831
ZNF282	UniProtKB:Q9UDV7	Zinc finger protein 282
ZNF212	UniProtKB:Q9UDV6	Zinc finger protein 212
ZNF711	UniProtKB:Q9Y462	Zinc finger protein 711
ZNF658	UniProtKB:Q5TYW1	Zinc finger protein 658
GLIS3	UniProtKB:Q8NEA6	Zinc finger protein GLIS3
ZNF501	UniProtKB:Q96CX3	Zinc finger protein 501
ZNF705A	UniProtKB:Q6ZN79	Zinc finger protein 705A
ZFP2	UniProtKB:Q6ZN57	Zinc finger protein ZFP2
ZNF574	UniProtKB:Q6ZN55	Zinc finger protein 574
ZNF783	UniProtKB:Q6ZMS7	Zinc finger protein 783
ZNF841	UniProtKB:Q6ZN19	Zinc finger protein 841
AEBP2	UniProtKB:Q6ZN18	Zinc finger protein AEBP2
ZNF793	UniProtKB:Q6ZN11	Zinc finger protein 793
ZNF66	UniProtKB:Q6ZN08	Zinc finger protein 66
ZNF813	UniProtKB:Q6ZN06	Zinc finger protein 813
SLC39A5	UniProtKB:Q6ZMH5	Zinc transporter ZIP5
ZNF407	UniProtKB:Q9C0G0	Zinc finger protein 407
ZNF436	UniProtKB:Q9C0F3	Zinc finger protein 436
ZNF518B	UniProtKB:Q9C0D4	Zinc finger protein 518B
ZNF568	UniProtKB:Q3ZCX4	Zinc finger protein 568
ZNF260	UniProtKB:Q3ZCT1	Zinc finger protein 260
ZNF280A	UniProtKB:P59817	Zinc finger protein 280A
ZNF726	UniProtKB:A6NNF4	Zinc finger protein 726
ZNF461	UniProtKB:Q8TAF7	Zinc finger protein 461
ZFPM2	UniProtKB:Q8WW38	Zinc finger protein ZFPM2
ZNF155	UniProtKB:Q12901	Zinc finger protein 155
ZNF750	UniProtKB:Q32MQ0	Zinc finger protein 750
ZNF557	UniProtKB:Q8N988	Zinc finger protein 557
ZNF709	UniProtKB:Q8N972	Zinc finger protein 709
ZNF701	UniProtKB:Q9NV72	Zinc finger protein 701
ZNF491	UniProtKB:Q8N8L2	Zinc finger protein 491
ZNF615	UniProtKB:Q8N8J6	Zinc finger protein 615
IKZF5	UniProtKB:Q9H5V7	Zinc finger protein Pegasus
ZNF331	UniProtKB:Q9NQX6	Zinc finger protein 331
ZNF75A	UniProtKB:Q96N20	Zinc finger protein 75A
ZNF578	UniProtKB:Q96N58	Zinc finger protein 578
ZNF778	UniProtKB:Q96MU6	Zinc finger protein 778
ZNF672	UniProtKB:Q499Z4	Zinc finger protein 672
ZNF430	UniProtKB:Q9H8G1	Zinc finger protein 430
ZNF704	UniProtKB:Q6ZNC4	Zinc finger protein 704
ZNF836	UniProtKB:Q6ZNA1	Zinc finger protein 836
ZNF517	UniProtKB:Q6ZMY9	Zinc finger protein 517
ZNF782	UniProtKB:Q6ZMW2	Zinc finger protein 782
ZNF611	UniProtKB:Q8N823	Zinc finger protein 611
ZNF358	UniProtKB:Q9NW07	Zinc finger protein 358
ZNF787	UniProtKB:Q6DD87	Zinc finger protein 787
ZNF534	UniProtKB:Q76KX8	Zinc finger protein 534
ZNF587B	UniProtKB:E7ETH6	Zinc finger protein 587B
ZNF317	UniProtKB:Q96PQ6	Zinc finger protein 317
ZNF385A	UniProtKB:Q96PM9	Zinc finger protein 385A
ZNF200	UniProtKB:P98182	Zinc finger protein 200
ZNF490	UniProtKB:Q9ULM2	Zinc finger protein 490
ZNF506	UniProtKB:Q5JVG8	Zinc finger protein 506
ZNF484	UniProtKB:Q5JVG2	Zinc finger protein 484
SLC39A10	UniProtKB:Q9ULF5	Zinc transporter ZIP10
ZNF608	UniProtKB:Q9ULD9	Zinc finger protein 608
ZNF777	UniProtKB:Q9ULD5	Zinc finger protein 777
ZNF496	UniProtKB:Q96IT1	Zinc finger protein 496
ZNF414	UniProtKB:Q96IQ9	Zinc finger protein 414
ZNF106	UniProtKB:Q9H2Y7	Zinc finger protein 106
IKZF4	UniProtKB:Q9H2S9	Zinc finger protein Eos
ZNF232	UniProtKB:Q9UNY5	Zinc finger protein 232
ZNF576	UniProtKB:Q9H609	Zinc finger protein 576
ZNF302	UniProtKB:Q9NR11	Zinc finger protein 302
ZNF768	UniProtKB:Q9H5H4	Zinc finger protein 768
ZNF736	UniProtKB:B4DX44	Zinc finger protein 736
ZNF335	UniProtKB:Q9H4Z2	Zinc finger protein 335
ZNF644	UniProtKB:Q9H582	Zinc finger protein 644
ZNF189	UniProtKB:O75820	Zinc finger protein 189
ZNF391	UniProtKB:Q9UJN7	Zinc finger protein 391
ZNF764	UniProtKB:Q96H86	Zinc finger protein 764
SLC39A13	UniProtKB:Q96H72	Zinc transporter ZIP13
ZNF486	UniProtKB:Q96H40	Zinc finger protein 486
ZNF799	UniProtKB:Q96GE5	Zinc finger protein 799
ZNF700	UniProtKB:Q9H0M5	Zinc finger protein 700
ZNF696	UniProtKB:Q9H7X3	Zinc finger protein 696
ZNF599	UniProtKB:Q96NL3	Zinc finger protein 599
ZNF703	UniProtKB:Q9H7S9	Zinc finger protein 703
ZNF763	UniProtKB:Q0D2J5	Zinc finger protein 763
ZNF665	UniProtKB:Q9H7R5	Zinc finger protein 665
ZNF442	UniProtKB:Q9H7R0	Zinc finger protein 442
ZNF570	UniProtKB:Q96NI8	Zinc finger protein 570
ZNF415	UniProtKB:Q09FC8	Zinc finger protein 415
ZNF582	UniProtKB:Q96NG8	Zinc finger protein 582
ZNF558	UniProtKB:Q96NG5	Zinc finger protein 558
ZNF583	UniProtKB:Q96ND8	Zinc finger protein 583
ZNF429	UniProtKB:Q86V71	Zinc finger protein 429
ZNF396	UniProtKB:Q96N95	Zinc finger protein 396
ZNF48	UniProtKB:Q96MX3	Zinc finger protein 48
ZNF275	UniProtKB:Q9NSD4	Zinc finger protein 275
PLAGL2	UniProtKB:Q9UPG8	Zinc finger protein PLAGL2
ZNF641	UniProtKB:Q96N77	Zinc finger protein 641
ZNF723	UniProtKB:P0DPD5	Zinc finger protein 723
ZNF560	UniProtKB:Q96MR9	Zinc finger protein 560
ZNF714	UniProtKB:Q96N38	Zinc finger protein 714
ZNF681	UniProtKB:Q96N22	Zinc finger protein 681
ZIM3	UniProtKB:Q96PE6	Zinc finger imprinted 3
SLC39A9	UniProtKB:Q9NUM3	Zinc transporter ZIP9
ZNF408	UniProtKB:Q9H9D4	Zinc finger protein 408
ZFP64	UniProtKB:Q9NTW7	Zinc finger protein 64
ZNF395	UniProtKB:Q9H8N7	Zinc finger protein 395
ZNF148	UniProtKB:Q9UQR1	Zinc finger protein 148
ZNF488	UniProtKB:Q96MN9	Zinc finger protein 488
ZNF552	UniProtKB:Q9H707	Zinc finger protein 552
ZNF512	UniProtKB:Q96ME7	Zinc finger protein 512
ZNF277	UniProtKB:Q9NRM2	Zinc finger protein 277
ZNF732	UniProtKB:B4DXR9	Zinc finger protein 732
ZNF385D	UniProtKB:Q9H6B1	Zinc finger protein 385D
ZNF33B	UniProtKB:Q06732	Zinc finger protein 33B
ZNF33A	UniProtKB:Q06730	Zinc finger protein 33A
ZNF354B	UniProtKB:Q96LW1	Zinc finger protein 354B
ZNF239	UniProtKB:Q16600	Zinc finger protein 239
IKZF3	UniProtKB:Q9UKT9	Zinc finger protein Aiolos
IKZF2	UniProtKB:Q9UKS7	Zinc finger protein Helios
ZNF346	UniProtKB:Q9UL40	Zinc finger protein 346
ZNF236	UniProtKB:Q9UL36	Zinc finger protein 236
ZNF879	UniProtKB:B4DU55	Zinc finger protein 879
ZNF541	UniProtKB:Q9H0D2	Zinc finger protein 541
ZNF107	UniProtKB:Q9UII5	Zinc finger protein 107
ZNF230	UniProtKB:Q9UIE0	Zinc finger protein 230
SNAI1	UniProtKB:O95863	Zinc finger protein SNAI1
ZNF737	UniProtKB:O75373	Zinc finger protein 737
ZNF217	UniProtKB:O75362	Zinc finger protein 217
ZNF253	UniProtKB:O75346	Zinc finger protein 253
ZNF814	UniProtKB:B7Z6K7	Zinc finger protein 814
ZNF521	UniProtKB:Q96K83	Zinc finger protein 521
ZNF660	UniProtKB:Q6AZW8	Zinc finger protein 660
SLC39A4	UniProtKB:Q6P5W5	Zinc transporter ZIP4
ZNF318	UniProtKB:Q5VUA4	Zinc finger protein 318
ZNF273	UniProtKB:Q14593	Zinc finger protein 273
ZNF235	UniProtKB:Q14590	Zinc finger protein 235
ZNF268	UniProtKB:Q14587	Zinc finger protein 268
ZNF267	UniProtKB:Q14586	Zinc finger protein 267
ZNF345	UniProtKB:Q14585	Zinc finger protein 345
ZNF266	UniProtKB:Q14584	Zinc finger protein 266
ZNF840P	UniProtKB:A6NDX5	Zinc finger protein 840
ZNF132	UniProtKB:P52740	Zinc finger protein 132
ZNF93	UniProtKB:P35789	Zinc finger protein 93
ZNF254	UniProtKB:O75437	Zinc finger protein 254
ZNF585A	UniProtKB:Q6P3V2	Zinc finger protein 585A
ZNF443	UniProtKB:Q9Y2A4	Zinc finger protein 443
ZNF143	UniProtKB:P52747	Zinc finger protein 143
ZNF142	UniProtKB:P52746	Zinc finger protein 142
ZNF138	UniProtKB:P52744	Zinc finger protein 138
ZNF135	UniProtKB:P52742	Zinc finger protein 135
ZNF134	UniProtKB:P52741	Zinc finger protein 134
ZNF264	UniProtKB:O43296	Zinc finger protein 264
ZNF860	UniProtKB:A6NHJ4	Zinc finger protein 860
ZNF397	UniProtKB:Q8NF99	Zinc finger protein 397
ZNF57	UniProtKB:Q68EA5	Zinc finger protein 57
ZNF846	UniProtKB:Q147U1	Zinc finger protein 846
ZNF547	UniProtKB:Q8IVP9	Zinc finger protein 547
ZNF749	UniProtKB:O43361	Zinc finger protein 749
ZNF529	UniProtKB:Q6P280	Zinc finger protein 529
ZNF343	UniProtKB:Q6P1L6	Zinc finger protein 343
ZNF722	UniProtKB:A0A1W2PQL4	Zinc finger protein 722
ZNF628	UniProtKB:Q5EBL2	Zinc finger protein 628
ZNF667	UniProtKB:Q5HYK9	Zinc finger protein 667
ZNF816	UniProtKB:Q0VGE8	Zinc finger protein 816
ZNF175	UniProtKB:Q9Y473	Zinc finger protein 175
HIVEP1	UniProtKB:P15822	Zinc finger protein 40
ZNF638	UniProtKB:Q14966	Zinc finger protein 638
ZNF548	UniProtKB:Q8NEK5	Zinc finger protein 548
ZNF766	UniProtKB:Q5HY98	Zinc finger protein 766
ZNF169	UniProtKB:Q14929	Zinc finger protein 169
ZNF449	UniProtKB:Q6P9G9	Zinc finger protein 449
ZNF688	UniProtKB:P0C7X2	Zinc finger protein 688
ZNF511	UniProtKB:Q8NB15	Zinc finger protein 511
ZNF527	UniProtKB:Q8NB42	Zinc finger protein 527
ZNF445	UniProtKB:P59923	Zinc finger protein 445
RLF	UniProtKB:Q13129	Zinc finger protein Rlf
ZNF716	UniProtKB:A6NP11	Zinc finger protein 716
ZNF729	UniProtKB:A6NN14	Zinc finger protein 729
SNAI2	UniProtKB:O43623	Zinc finger protein SNAI2
ZNF852	UniProtKB:Q6ZMS4	Zinc finger protein 852
ZNF362	UniProtKB:Q5T0B9	Zinc finger protein 362
ZNF467	UniProtKB:Q7Z7K2	Zinc finger protein 467
ZNF581	UniProtKB:Q9P0T4	Zinc finger protein 581
ZNF792	UniProtKB:Q3KQV3	Zinc finger protein 792
ZNF684	UniProtKB:Q5T5D7	Zinc finger protein 684
ZNF474	UniProtKB:Q6S9Z5	Zinc finger protein 474
ZNF670	UniProtKB:Q9BS34	Zinc finger protein 670
ZNF219	UniProtKB:Q9P2Y4	Zinc finger protein 219
ZNF624	UniProtKB:Q9P2J8	Zinc finger protein 624
ZNF319	UniProtKB:Q9P2F9	Zinc finger protein 319
ZNF577	UniProtKB:Q9BSK1	Zinc finger protein 577
ZNF286A	UniProtKB:Q9HBT8	Zinc finger protein 286A
ZNF518A	UniProtKB:Q6AHZ1	Zinc finger protein 518A
ZNF438	UniProtKB:Q7Z4V0	Zinc finger protein 438
ZNF791	UniProtKB:Q3KP31	Zinc finger protein 791
MZF1	UniProtKB:P28698	Myeloid zinc finger 1
GLI1	UniProtKB:P08151	Zinc finger protein GLI1
SNAI3	UniProtKB:Q3KNW1	Zinc finger protein SNAI3
ZNF571	UniProtKB:Q7Z3V5	Zinc finger protein 571
ZNF829	UniProtKB:Q3KNS6	Zinc finger protein 829
ZNF572	UniProtKB:Q7Z3I7	Zinc finger protein 572
ZNF99	UniProtKB:A8MXY4	Zinc finger protein 99
ZNF367	UniProtKB:Q7RTV3	Zinc finger protein 367
ZNF550	UniProtKB:Q7Z398	Zinc finger protein 550
ZNF551	UniProtKB:Q7Z340	Zinc finger protein 551
ZNF839	UniProtKB:A8K0R7	Zinc finger protein 839
ZNF492	UniProtKB:Q9P255	Zinc finger protein 492
ZFAT	UniProtKB:Q9P243	Zinc finger protein ZFAT
ZNF594	UniProtKB:Q96JF6	Zinc finger protein 594
ZNF208	UniProtKB:O43345	Zinc finger protein 208
ZNF316	UniProtKB:A6NFI3	Zinc finger protein 316
ZNF250	UniProtKB:P15622	Zinc finger protein 250
ZNF44	UniProtKB:P15621	Zinc finger protein 44
ZNF394	UniProtKB:Q53GI3	Zinc finger protein 394
ZNF765	UniProtKB:Q7L2R6	Zinc finger protein 765
ZNF34	UniProtKB:Q8IZ26	Zinc finger protein 34
ZNF677	UniProtKB:Q86XU0	Zinc finger protein 677
ZNF354C	UniProtKB:Q86Y25	Zinc finger protein 354C
ZNF83	UniProtKB:P51522	Zinc finger protein 83
ZNF81	UniProtKB:P51508	Zinc finger protein 81
ZNF80	UniProtKB:P51504	Zinc finger protein 80
ZNF761	UniProtKB:Q86XN6	Zinc finger protein 761
SLC39A12	UniProtKB:Q504Y0	Zinc transporter ZIP12
SLC30A6	UniProtKB:Q6NXT4	Zinc transporter 6
ZNF575	UniProtKB:Q86XF7	Zinc finger protein 575
ZNF334	UniProtKB:Q9HCZ1	Zinc finger protein 334
ZNF304	UniProtKB:Q9HCX3	Zinc finger protein 304
ZNF227	UniProtKB:Q86WZ6	Zinc finger protein 227
ZNF727	UniProtKB:A8MUV8	Zinc finger protein 727
ZNF76	UniProtKB:P36508	Zinc finger protein 76
ZNF10	UniProtKB:P21506	Zinc finger protein 10
ZNF285	UniProtKB:Q96NJ3	Zinc finger protein 285
ZNF724	UniProtKB:A8MTY0	Zinc finger protein 724
ZNF562	UniProtKB:Q6V9R5	Zinc finger protein 562
ZNF850	UniProtKB:A8MQ14	Zinc finger protein 850
ZNF157	UniProtKB:P51786	Zinc finger protein 157
ZNF90	UniProtKB:Q03938	Zinc finger protein 90
ZNF92	UniProtKB:Q03936	Zinc finger protein 92
ZNF117	UniProtKB:Q03924	Zinc finger protein 117
ZNF85	UniProtKB:Q03923	Zinc finger protein 85
ZNF487	UniProtKB:B1APH4	Zinc finger protein 487
ZNF160	UniProtKB:Q9HCG1	Zinc finger protein 160
ZNF532	UniProtKB:Q9HCE3	Zinc finger protein 532
ZNF774	UniProtKB:Q6NX45	Zinc finger protein 774
ZNF891	UniProtKB:A8MT65	Zinc finger protein 891
ZNF771	UniProtKB:Q7L3S4	Zinc finger protein 771
ZNF844	UniProtKB:Q08AG5	Zinc finger protein 844
ZNF280B	UniProtKB:Q86YH2	Zinc finger protein 280B
ZNF573	UniProtKB:Q86YE8	Zinc finger protein 573
ZNF658B	UniProtKB:Q4V348	Zinc finger protein 658B
ZNF691	UniProtKB:Q5VV52	Zinc finger protein 691
ZNF131	UniProtKB:P52739	Zinc finger protein 131
ZNF140	UniProtKB:P52738	Zinc finger protein 140
ZNF136	UniProtKB:P52737	Zinc finger protein 136
ZNF133	UniProtKB:P52736	Zinc finger protein 133
ZNF234	UniProtKB:Q14588	Zinc finger protein 234
ZNF460	UniProtKB:Q14592	Zinc finger protein 460
ZNF98	UniProtKB:A6NK75	Zinc finger protein 98
ZNF233	UniProtKB:A6NK53	Zinc finger protein 233
ZNF785	UniProtKB:A8K8V0	Zinc finger protein 785
ZNF324B	UniProtKB:Q6AW86	Zinc finger protein 324B
ZNF804B	UniProtKB:A4D1E1	Zinc finger protein 804B
ZNF468	UniProtKB:Q5VIY5	Zinc finger protein 468
ZNF470	UniProtKB:Q6ECI4	Zinc finger protein 470
ZNF554	UniProtKB:Q86TJ5	Zinc finger protein 554
ZNF605	UniProtKB:Q86T29	Zinc finger protein 605
ZNF276	UniProtKB:Q8N554	Zinc finger protein 276
ZNF382	UniProtKB:Q96SR6	Zinc finger protein 382
ZNF587	UniProtKB:Q96SQ5	Zinc finger protein 587
ZNF607	UniProtKB:Q96SK3	Zinc finger protein 607
ZNF410	UniProtKB:Q86VK4	Zinc finger protein 410
ZNF589	UniProtKB:Q86UQ0	Zinc finger protein 589
ZNF556	UniProtKB:Q9HAH1	Zinc finger protein 556
PLAG1	UniProtKB:Q6DJT9	Zinc finger protein PLAG1
ZNF546	UniProtKB:Q86UE3	Zinc finger protein 546
ZNF329	UniProtKB:Q86UD4	Zinc finger protein 329
ZIM2	UniProtKB:Q9NZV7	Zinc finger imprinted 2
ZNF224	UniProtKB:Q9NZL3	Zinc finger protein 224
TRIM27	UniProtKB:P14373	Zinc finger protein RFP
SLC39A1	UniProtKB:Q9NY26	Zinc transporter ZIP1
ZNF347	UniProtKB:Q96SE7	Zinc finger protein 347
ZNF350	UniProtKB:Q9GZX5	Zinc finger protein 350
ZNF536	UniProtKB:O15090	Zinc finger protein 536
ZNF800	UniProtKB:Q2TB10	Zinc finger protein 800
ZNF211	UniProtKB:Q13398	Zinc finger protein 211
ZNF185	UniProtKB:O15231	Zinc finger protein 185
ZNF226	UniProtKB:Q9NYT6	Zinc finger protein 226
ZNF154	UniProtKB:Q13106	Zinc finger protein 154
ZNF446	UniProtKB:Q9NWS9	Zinc finger protein 446
ZNF646	UniProtKB:O15015	Zinc finger protein 646
ZNF609	UniProtKB:O15014	Zinc finger protein 609
ZNF300	UniProtKB:Q96RE9	Zinc finger protein 300
ZNF385C	UniProtKB:Q66K41	Zinc finger protein 385C
ZNF75D	UniProtKB:P51815	Zinc finger protein 75D
ZNF41	UniProtKB:P51814	Zinc finger protein 41
ZNF112	UniProtKB:Q9UJU3	Zinc finger protein 112
ZNF580	UniProtKB:Q9UK33	Zinc finger protein 580
ZNF222	UniProtKB:Q9UK12	Zinc finger protein 222
ZNF223	UniProtKB:Q9UK11	Zinc finger protein 223
ZNF225	UniProtKB:Q9UK10	Zinc finger protein 225
ZBTB18	UniProtKB:Q99592	Zinc finger and BTB domain-containing protein 18
ZNF683	UniProtKB:Q8IZ20	Tissue-resident T-cell transcription regulator protein ZNF683
ZFP90	UniProtKB:Q8TF47	Zinc finger protein 90 homolog
RNF43	UniProtKB:Q68DV7	E3 ubiquitin-protein ligase RNF43
TEX13A	UniProtKB:Q9BXU3	Testis-expressed protein 13A
ZBTB16	UniProtKB:Q05516	Zinc finger and BTB domain-containing protein 16
GTF3A	UniProtKB:Q92664	Transcription factor IIIA
LOC122539214	UniProtKB:A0A7P0TAN4	Uncharacterized protein
MECOM	UniProtKB:Q03112	Histone-lysine N-methyltransferase MECOM
E4F1	UniProtKB:Q66K89	Transcription factor E4F1
REST	UniProtKB:Q13127	RE1-silencing transcription factor
PRDM15	UniProtKB:P57071	PR domain zinc finger protein 15
ZFP3	UniProtKB:Q96NJ6	Zinc finger protein 3 homolog
ZFP91	UniProtKB:Q96JP5	E3 ubiquitin-protein ligase ZFP91
ZNRF3	UniProtKB:Q9ULT6	E3 ubiquitin-protein ligase ZNRF3
ZUP1	UniProtKB:Q96AP4	Zinc finger-containing ubiquitin peptidase 1
WIZ	UniProtKB:O95785	Protein Wiz
ZBTB47	UniProtKB:Q9UFB7	Zinc finger and BTB domain-containing protein 47
ZFP37	UniProtKB:Q9Y6Q3	Zinc finger protein 37 homolog
ZNF451	UniProtKB:Q9Y4E5	E3 SUMO-protein ligase ZNF451
ZBTB44	UniProtKB:Q8NCP5	Zinc finger and BTB domain-containing protein 44
ZFP62	UniProtKB:Q8NB50	Zinc finger protein 62 homolog
ZBTB8B	UniProtKB:Q8NAP8	Zinc finger and BTB domain-containing protein 8B
ZBTB38	UniProtKB:Q8NAP3	Zinc finger and BTB domain-containing protein 38
ZBTB48	UniProtKB:P10074	Zinc finger and BTB domain-containing protein 48
ZNF826P	UniProtKB:Q6ZT77	Putative zinc finger protein 826
MAZ	UniProtKB:P56270	Myc-associated zinc finger protein
SCRT1	UniProtKB:Q9BWW7	Transcriptional repressor scratch 1
HIC1	UniProtKB:Q14526	Hypermethylated in cancer 1 protein
ZFP41	UniProtKB:Q8N8Y5	Zinc finger protein 41 homolog
ZNF71	UniProtKB:Q9NQZ8	Endothelial zinc finger protein induced by tumor necrosis factor alpha
RNF111	UniProtKB:Q6ZNA4	E3 ubiquitin-protein ligase Arkadia
ZBTB21	UniProtKB:Q9ULJ3	Zinc finger and BTB domain-containing protein 21
PRDM10	UniProtKB:Q9NQV6	PR domain zinc finger protein 10
ZBTB3	UniProtKB:Q9H5J0	Zinc finger and BTB domain-containing protein 3
ZFP69B	UniProtKB:Q9UJL9	Zinc finger protein 69 homolog B
ZXDB	UniProtKB:P98169	Zinc finger X-linked protein ZXDB
ZXDA	UniProtKB:P98168	Zinc finger X-linked protein ZXDA
ZBTB40	UniProtKB:Q9NUA8	Zinc finger and BTB domain-containing protein 40
ZFP57	UniProtKB:Q9NU63	Zinc finger protein 57 homolog
CXXC4	UniProtKB:Q9H2H0	CXXC-type zinc finger protein 4
GPATCH8	UniProtKB:Q9UKJ3	G patch domain-containing protein 8
ZFP69	UniProtKB:Q49AA0	Zinc finger protein 69 homolog
SCRT2	UniProtKB:Q9NQ03	Transcriptional repressor scratch 2
CXXC5	UniProtKB:Q7LFL8	CXXC-type zinc finger protein 5
GFI1B	UniProtKB:Q5VTD9	Zinc finger protein Gfi-1b
ZNF365	UniProtKB:Q70YC5	Protein ZNF365
ZBTB24	UniProtKB:O43167	Zinc finger and BTB domain-containing protein 24
CTCF	UniProtKB:P49711	Transcriptional repressor CTCF
TEX13D	UniProtKB:A0A0J9YY54	Testis-expressed protein 13D
ZSCAN2	UniProtKB:Q7Z7L9	Zinc finger and SCAN domain-containing protein 2
TEX13C	UniProtKB:A0A0J9YWL9	Testis-expressed protein 13C
ZNF705EP	UniProtKB:A8MWA4	Putative zinc finger protein 705EP
ZNF705G	UniProtKB:A8MUZ8	Putative zinc finger protein 705G
POGZ	UniProtKB:Q7Z3K3	Pogo transposable element with ZNF domain
ZFY	UniProtKB:P08048	Zinc finger Y-chromosomal protein
ZBTB4	UniProtKB:Q9P1Z0	Zinc finger and BTB domain-containing protein 4
FEZF1	UniProtKB:A0PJY2	Fez family zinc finger protein 1
PEG3	UniProtKB:Q9GZU2	Paternally-expressed gene 3 protein
LOC728743	UniProtKB:B7ZLF3	C2H2-type domain-containing protein
FIZ1	UniProtKB:Q96SL8	Flt3-interacting zinc finger protein 1
PRDM16	UniProtKB:Q9HAZ2	Histone-lysine N-methyltransferase PRDM16
ZBTB42	UniProtKB:B2RXF5	Zinc finger and BTB domain-containing protein 42
IKZF1	UniProtKB:Q13422	DNA-binding protein Ikaros
ZBTB5	UniProtKB:O15062	Zinc finger and BTB domain-containing protein 5
GFI1	UniProtKB:Q99684	Zinc finger protein Gfi-1
SLC30A8	UniProtKB:Q8IWU4	Proton-coupled zinc antiporter SLC30A8
BNC1	UniProtKB:Q01954	Zinc finger protein basonuclin-1
ZNF833P	UniProtKB:Q6ZTB9	Putative zinc finger protein 833
SLC30A5	UniProtKB:Q8TAD4	Proton-coupled zinc antiporter SLC30A5
ZNF75CP	UniProtKB:Q92670	Putative zinc finger protein 75C
DPF2	UniProtKB:Q92785	Zinc finger protein ubi-d4
DPF1	UniProtKB:Q92782	Zinc finger protein neuro-d4
ZFP82	UniProtKB:Q8N141	Zinc finger protein 82 homolog
ZNF726P1	UniProtKB:Q15940	Putative zinc finger protein 726P1
ZFR	UniProtKB:Q96KR1	Zinc finger RNA-binding protein
ZNF355P	UniProtKB:Q9NSJ1	Putative zinc finger protein 355P
ZIC4	UniProtKB:Q8N9L1	Zinc finger protein ZIC 4
CIZ1	UniProtKB:Q9ULV3	Cip1-interacting zinc finger protein
TRPS1	UniProtKB:Q9UHF7	Zinc finger transcription factor Trps1
ZFX	UniProtKB:P17010	Zinc finger X-chromosomal protein
ZFPL1	UniProtKB:O95159	Zinc finger protein-like 1
ZNF876P	UniProtKB:Q49A33	Putative zinc finger protein 876
SLC30A1	UniProtKB:Q9Y6M5	Proton-coupled zinc antiporter SLC30A1
ZFP30	UniProtKB:Q9Y2G7	Zinc finger protein 30 homolog
ZFP28	UniProtKB:Q8NHY6	Zinc finger protein 28 homolog
ZNF818P	UniProtKB:Q6ZRF7	Putative zinc finger protein 818
ZNF861P	UniProtKB:O60384	Putative zinc finger protein 861
ELAC2	UniProtKB:Q9BQ52	Zinc phosphodiesterase ELAC protein 2
ZIC3	UniProtKB:O60481	Zinc finger protein ZIC 3
SLC30A2	UniProtKB:Q9BRI3	Proton-coupled zinc antiporter SLC30A2
ZNF286B	UniProtKB:P0CG31	Putative zinc finger protein 286B
ZIC1	UniProtKB:Q15915	Zinc finger protein ZIC 1
ZFHX3	UniProtKB:Q15911	Zinc finger homeobox protein 3
ZIC2	UniProtKB:O95409	Zinc finger protein ZIC 2
ZNF730	UniProtKB:Q6ZMV8	Putative zinc finger protein 730
BNC2	UniProtKB:Q6ZN30	Zinc finger protein basonuclin-2
ZFHX2	UniProtKB:Q9C0A1	Zinc finger homeobox protein 2
ZFP42	UniProtKB:Q96MM3	Zinc finger protein 42 homolog
ELAC1	UniProtKB:Q9H777	Zinc phosphodiesterase ELAC protein 1
ZNF702P	UniProtKB:Q9H963	Putative zinc finger protein 702
ZFP92	UniProtKB:A6NM28	Zinc finger protein 92 homolog
ZNF137P	UniProtKB:P52743	Putative zinc finger protein 137
VEZF1	UniProtKB:Q14119	Vascular endothelial zinc finger 1
ZNF542P	UniProtKB:Q5EBM4	Putative zinc finger protein 542
DNLZ	UniProtKB:Q5SXM8	DNL-type zinc finger protein
ZFP14	UniProtKB:Q9HCL3	Zinc finger protein 14 homolog
ZFP1	UniProtKB:Q6P2D0	Zinc finger protein 1 homolog
YME1L1	UniProtKB:Q96TA2	ATP-dependent zinc metalloprotease YME1L1
ZFHX4	UniProtKB:Q86UP3	Zinc finger homeobox protein 4
ZIC5	UniProtKB:Q96T25	Zinc finger protein ZIC 5
DZIP1L	UniProtKB:Q8IYY4	Cilium assembly protein DZIP1L
LVRN	UniProtKB:Q6Q4G3	Aminopeptidase Q
ZNF622	UniProtKB:Q969S3	Cytoplasmic 60S subunit biogenesis factor ZNF622
RNF113B	UniProtKB:Q8IZP6	RING finger protein 113B
LTN1	UniProtKB:O94822	E3 ubiquitin-protein ligase listerin
RNF139	UniProtKB:Q8WU17	E3 ubiquitin-protein ligase RNF139
RNF145	UniProtKB:Q96MT1	RING finger protein 145
TRHDE	UniProtKB:Q9UKU6	Thyrotropin-releasing hormone-degrading ectoenzyme
LNPEP	UniProtKB:Q9UIQ6	Leucyl-cystinyl aminopeptidase
NPEPPSL1	UniProtKB:A6NEC2	Puromycin-sensitive aminopeptidase-like protein
ERAP2	UniProtKB:Q6P179	Endoplasmic reticulum aminopeptidase 2
ANPEP	UniProtKB:P15144	Aminopeptidase N
ZNF207	UniProtKB:O43670	BUB3-interacting and GLEBS motif-containing protein ZNF207
NPEPPS	UniProtKB:P55786	Puromycin-sensitive aminopeptidase
ENPEP	UniProtKB:Q07075	Glutamyl aminopeptidase
DZIP1	UniProtKB:Q86YF9	Cilium assembly protein DZIP1
ERAP1	UniProtKB:Q9NZ08	Endoplasmic reticulum aminopeptidase 1
ZNF598	UniProtKB:Q86UK7	E3 ubiquitin-protein ligase ZNF598
RNF113A	UniProtKB:O15541	E3 ubiquitin-protein ligase RNF113A
SYVN1	UniProtKB:Q86TM6	E3 ubiquitin-protein ligase synoviolin
ZFAND6	UniProtKB:Q6FIF0	AN1-type zinc finger protein 6
ZIK1	UniProtKB:Q3SY52	Zinc finger protein interacting with ribonucleoprotein K
ZC3H7A	UniProtKB:Q8IWR0	Zinc finger CCCH domain-containing protein 7A
ZFAND1	UniProtKB:Q8TCF1	AN1-type zinc finger protein 1
ZZZ3	UniProtKB:Q8IYH5	ZZ-type zinc finger-containing protein 3
ZC3H3	UniProtKB:Q8IXZ2	Zinc finger CCCH domain-containing protein 3
ZNHIT3	UniProtKB:Q15649	Zinc finger HIT domain-containing protein 3
ZCCHC10	UniProtKB:Q8TBK6	Zinc finger CCHC domain-containing protein 10
FEZF2	UniProtKB:Q8TBJ5	Fez family zinc finger protein 2
ZCCHC24	UniProtKB:Q8N2G6	Zinc finger CCHC domain-containing protein 24
ZC2HC1B	UniProtKB:Q5TFG8	Zinc finger C2HC domain-containing protein 1B
ZCCHC9	UniProtKB:Q8N567	Zinc finger CCHC domain-containing protein 9
ZCCHC7	UniProtKB:Q8N3Z6	Zinc finger CCHC domain-containing protein 7
ZC3H11B	UniProtKB:A0A1B0GTU1	Zinc finger CCCH domain-containing protein 11B
ZFAND3	UniProtKB:Q9H8U3	AN1-type zinc finger protein 3
ZMIZ1	UniProtKB:Q9ULJ6	Zinc finger MIZ domain-containing protein 1
SLC30A4	UniProtKB:O14863	Probable proton-coupled zinc antiporter SLC30A4
ZMYM2	UniProtKB:Q9UBW7	Zinc finger MYM-type protein 2
ZMAT1	UniProtKB:Q5H9K5	Zinc finger matrin-type protein 1
ZCCHC17	UniProtKB:Q9NP64	Zinc finger CCHC domain-containing protein 17
ZMYM6	UniProtKB:O95789	Zinc finger MYM-type protein 6
ZHX2	UniProtKB:Q9Y6X8	Zinc fingers and homeoboxes protein 2
ZBED5	UniProtKB:Q49AG3	Zinc finger BED domain-containing protein 5
ZC3H7B	UniProtKB:Q9UGR2	Zinc finger CCCH domain-containing protein 7B
ZMYND19	UniProtKB:Q96E35	Zinc finger MYND domain-containing protein 19
ZMIZ2	UniProtKB:Q8NF64	Zinc finger MIZ domain-containing protein 2
ZEB1	UniProtKB:P37275	Zinc finger E-box-binding homeobox 1
ZNG1C	UniProtKB:Q5JTY5	Zinc-regulated GTPase metalloprotein activator 1C
ZMYND15	UniProtKB:Q9H091	Zinc finger MYND domain-containing protein 15
ZNHIT2	UniProtKB:Q9UHR6	Zinc finger HIT domain-containing protein 2
ZBED2	UniProtKB:Q9BTP6	Zinc finger BED domain-containing protein 2
ZSWIM1	UniProtKB:Q9BR11	Zinc finger SWIM domain-containing protein 1
ZFYVE21	UniProtKB:Q9BQ24	Zinc finger FYVE domain-containing protein 21
PRDM2	UniProtKB:Q13029	PR domain zinc finger protein 2
ZFC3H1	UniProtKB:O60293	Zinc finger C3H1 domain-containing protein
ZCCHC12	UniProtKB:Q6PEW1	Zinc finger CCHC domain-containing protein 12
ZNG1A	UniProtKB:Q9BRT8	Zinc-regulated GTPase metalloprotein activator 1A
ZC3H13	UniProtKB:Q5T200	Zinc finger CCCH domain-containing protein 13
ZCCHC18	UniProtKB:P0CG32	Zinc finger CCHC domain-containing protein 18
ZSWIM8	UniProtKB:A7E2V4	Zinc finger SWIM domain-containing protein 8
ZC3H14	UniProtKB:Q6PJT7	Zinc finger CCCH domain-containing protein 14
ZFAND2A	UniProtKB:Q8N6M9	AN1-type zinc finger protein 2A
ZC3H8	UniProtKB:Q8N5P1	Zinc finger CCCH domain-containing protein 8
ZBED4	UniProtKB:O75132	Zinc finger BED domain-containing protein 4
ZFYVE9	UniProtKB:O95405	Zinc finger FYVE domain-containing protein 9
ZMAT5	UniProtKB:Q9UDW3	Zinc finger matrin-type protein 5
ZCCHC2	UniProtKB:Q9C0B9	Zinc finger CCHC domain-containing protein 2
ZGLP1	UniProtKB:P0C6A0	GATA-type zinc finger protein 1
ZNG1B	UniProtKB:Q8IUF1	Zinc-regulated GTPase metalloprotein activator 1B
ZC4H2	UniProtKB:Q9NQZ6	Zinc finger C4H2 domain-containing protein
PRDM5	UniProtKB:Q9NQX1	PR domain zinc finger protein 5
NFXL1	UniProtKB:Q6ZNB6	NF-X1-type zinc finger protein NFXL1
ZBED6	UniProtKB:P86452	Zinc finger BED domain-containing protein 6
ZBED3	UniProtKB:Q96IU2	Zinc finger BED domain-containing protein 3
PRDM1	UniProtKB:O75626	PR domain zinc finger protein 1
PRDM8	UniProtKB:Q9NQV8	PR domain zinc finger protein 8
ZC2HC1A	UniProtKB:Q96GY0	Zinc finger C2HC domain-containing protein 1A
ZSWIM7	UniProtKB:Q19AV6	Zinc finger SWIM domain-containing protein 7
GZF1	UniProtKB:Q9H116	GDNF-inducible zinc finger protein 1
ZMYM5	UniProtKB:Q9UJ78	Zinc finger MYM-type protein 5
ZMAT4	UniProtKB:Q9H898	Zinc finger matrin-type protein 4
ZC3H4	UniProtKB:Q9UPT8	Zinc finger CCCH domain-containing protein 4
ZSWIM4	UniProtKB:Q9H7M6	Zinc finger SWIM domain-containing protein 4
ZFR2	UniProtKB:Q9UPR6	Zinc finger RNA-binding protein 2
ZMAT2	UniProtKB:Q96NC0	Zinc finger matrin-type protein 2
ZSWIM3	UniProtKB:Q96MP5	Zinc finger SWIM domain-containing protein 3
ZCCHC3	UniProtKB:Q9NUD5	Zinc finger CCHC domain-containing protein 3
ZC3H11C	UniProtKB:P0DQW0	Zinc finger CCCH domain-containing protein 11C
ZHX1	UniProtKB:Q9UKY1	Zinc fingers and homeoboxes protein 1
PRDM4	UniProtKB:Q9UKN5	PR domain zinc finger protein 4
ZMYND12	UniProtKB:Q9H0C1	Zinc finger MYND domain-containing protein 12
ZMYND10	UniProtKB:O75800	Zinc finger MYND domain-containing protein 10
PRDM12	UniProtKB:Q9H4Q4	PR domain zinc finger protein 12
PRDM13	UniProtKB:Q9H4Q3	PR domain zinc finger protein 13
ZHX3	UniProtKB:Q9H4I2	Zinc fingers and homeoboxes protein 3
ZC3H10	UniProtKB:Q96K80	Zinc finger CCCH domain-containing protein 10
ZC3H11A	UniProtKB:O75152	Zinc finger CCCH domain-containing protein 11A
ZNHIT1	UniProtKB:O43257	Zinc finger HIT domain-containing protein 1
ZMYM4	UniProtKB:Q5VZL5	Zinc finger MYM-type protein 4
HELZ	UniProtKB:P42694	Probable helicase with zinc finger domain
CXXC1	UniProtKB:Q9P0U4	CXXC-type zinc finger protein 1
FLYWCH1	UniProtKB:Q4VC44	FLYWCH-type zinc finger-containing protein 1
ZNFX1	UniProtKB:Q9P2E3	NFX1-type zinc finger-containing protein 1
SLC30A9	UniProtKB:Q6PML9	Proton-coupled zinc antiporter SLC30A9, mitochondrial
ZFYVE26	UniProtKB:Q68DK2	Zinc finger FYVE domain-containing protein 26
ZFAND5	UniProtKB:O76080	AN1-type zinc finger protein 5
ZFYVE16	UniProtKB:Q7Z3T8	Zinc finger FYVE domain-containing protein 16
ZC3HAV1	UniProtKB:Q7Z2W4	Zinc finger CCCH-type antiviral protein 1
ZSWIM5	UniProtKB:Q9P217	Zinc finger SWIM domain-containing protein 5
ZMYND11	UniProtKB:Q15326	Zinc finger MYND domain-containing protein 11
ZNG1E	UniProtKB:Q5RIA9	Zinc-regulated GTPase metalloprotein activator 1E
ZFAND4	UniProtKB:Q86XD8	AN1-type zinc finger protein 4
SLC30A3	UniProtKB:Q99726	Probable proton-coupled zinc antiporter SLC30A3
GATAD1	UniProtKB:Q8WUU5	GATA zinc finger domain-containing protein 1
ZFAND2B	UniProtKB:Q8WV99	AN1-type zinc finger protein 2B
ZCCHC8	UniProtKB:Q6NZY4	Zinc finger CCHC domain-containing protein 8
ZCCHC13	UniProtKB:Q8WW36	Zinc finger CCHC domain-containing protein 13
ZDBF2	UniProtKB:Q9HCK1	DBF4-type zinc finger-containing protein 2
ZSWIM6	UniProtKB:Q9HCJ5	Zinc finger SWIM domain-containing protein 6
ZC3HC1	UniProtKB:Q86WB0	Zinc finger C3HC-type protein 1
ZCCHC14	UniProtKB:Q8WYQ9	Zinc finger CCHC domain-containing protein 14
JAZF1	UniProtKB:Q86VZ6	Juxtaposed with another zinc finger protein 1
ZNG1F	UniProtKB:Q4V339	Zinc-regulated GTPase metalloprotein activator 1F
ZMYM3	UniProtKB:Q14202	Zinc finger MYM-type protein 3
ZEB2	UniProtKB:O60315	Zinc finger E-box-binding homeobox 2
ZFYVE1	UniProtKB:Q9HBF4	Zinc finger FYVE domain-containing protein 1
ZC3H18	UniProtKB:Q86VM9	Zinc finger CCCH domain-containing protein 18
CASZ1	UniProtKB:Q86V15	Zinc finger protein castor homolog 1
ZMAT3	UniProtKB:Q9HA38	Zinc finger matrin-type protein 3
ZMYM1	UniProtKB:Q5SVZ6	Zinc finger MYM-type protein 1
PRDM14	UniProtKB:Q9GZV8	PR domain zinc finger protein 14
ZC3H6	UniProtKB:P61129	Zinc finger CCCH domain-containing protein 6
RBAK	UniProtKB:Q9NYW8	RB-associated KRAB zinc finger protein
CZIB	UniProtKB:Q9NWV4	CXXC motif containing zinc binding protein
ZFTRAF1	UniProtKB:P0DTL6	Zinc finger TRAF-type-containing protein 1
ZC3H15	UniProtKB:Q8WU90	Zinc finger CCCH domain-containing protein 15
ZC2HC1C	UniProtKB:Q53FD0	Zinc finger C2HC domain-containing protein 1C
ZKSCAN8	UniProtKB:Q15776	Zinc finger protein with KRAB and SCAN domains 8
ZBTB37	UniProtKB:Q5TC79	Zinc finger and BTB domain-containing protein 37
ZFP36	UniProtKB:P26651	mRNA decay activator protein ZFP36
ZSCAN18	UniProtKB:Q8TBC5	Zinc finger and SCAN domain-containing protein 18
BCL6B	UniProtKB:Q8N143	B-cell CLL/lymphoma 6 member B protein
KEL	UniProtKB:P23276	Kell blood group glycoprotein
ZSCAN23	UniProtKB:Q3MJ62	Zinc finger and SCAN domain-containing protein 23
MMEL1	UniProtKB:Q495T6	Membrane metallo-endopeptidase-like 1
ZBTB17	UniProtKB:Q13105	Zinc finger and BTB domain-containing protein 17
PRDM9	UniProtKB:Q9NQV7	Histone-lysine N-methyltransferase PRDM9
PRDM6	UniProtKB:Q9NQX0	Putative histone-lysine N-methyltransferase PRDM6
ZKSCAN4	UniProtKB:Q969J2	Zinc finger protein with KRAB and SCAN domains 4
ZNF205	UniProtKB:O95201	Transcriptional repressor RHIT
RNF125	UniProtKB:Q96EQ8	E3 ubiquitin-protein ligase RNF125
ZBTB45	UniProtKB:Q96K62	Zinc finger and BTB domain-containing protein 45
ZBTB32	UniProtKB:Q9Y2Y4	Zinc finger and BTB domain-containing protein 32
ZFP36L2	UniProtKB:P47974	mRNA decay activator protein ZFP36L2
ZBTB34	UniProtKB:Q8NCN2	Zinc finger and BTB domain-containing protein 34
PIAS3	UniProtKB:Q9Y6X2	E3 SUMO-protein ligase PIAS3
ZSCAN20	UniProtKB:P17040	Zinc finger and SCAN domain-containing protein 20
ZKSCAN1	UniProtKB:P17029	Zinc finger protein with KRAB and SCAN domains 1
ECEL1	UniProtKB:O95672	Endothelin-converting enzyme-like 1
ZSCAN1	UniProtKB:Q8NBB4	Zinc finger and SCAN domain-containing protein 1
RNF114	UniProtKB:Q9Y508	E3 ubiquitin-protein ligase RNF114
ZBTB12	UniProtKB:Q9Y330	Zinc finger and BTB domain-containing protein 12
ZSCAN22	UniProtKB:P10073	Zinc finger and SCAN domain-containing protein 22
ZBTB1	UniProtKB:Q9Y2K1	Zinc finger and BTB domain-containing protein 1
RNF166	UniProtKB:Q96A37	E3 ubiquitin-protein ligase RNF166
ZSCAN4	UniProtKB:Q8NAM6	Zinc finger and SCAN domain-containing protein 4
ZKSCAN3	UniProtKB:Q9BRR0	Zinc finger protein with KRAB and SCAN domains 3
ZSCAN5B	UniProtKB:A6NJL1	Zinc finger and SCAN domain-containing protein 5B
ZSCAN5A	UniProtKB:Q9BUG6	Zinc finger and SCAN domain-containing protein 5A
ZBTB49	UniProtKB:Q6ZSB9	Zinc finger and BTB domain-containing protein 49
ZSCAN29	UniProtKB:Q8IWY8	Zinc finger and SCAN domain-containing protein 29
ZSCAN5DP	UniProtKB:P0CG00	Putative zinc finger and SCAN domain-containing protein 5D
ZBTB41	UniProtKB:Q5SVQ8	Zinc finger and BTB domain-containing protein 41
ZBTB2	UniProtKB:Q8N680	Zinc finger and BTB domain-containing protein 2
ZBTB33	UniProtKB:Q86T24	Transcriptional regulator Kaiso
PIAS4	UniProtKB:Q8N2W9	E3 SUMO-protein ligase PIAS4
ZBTB6	UniProtKB:Q15916	Zinc finger and BTB domain-containing protein 6
ZSCAN30	UniProtKB:Q86W11	Zinc finger and SCAN domain-containing protein 30
ZSCAN21	UniProtKB:Q9Y5A6	Zinc finger and SCAN domain-containing protein 21
ZBTB14	UniProtKB:O43829	Zinc finger and BTB domain-containing protein 14
ECE1	UniProtKB:P42892	Endothelin-converting enzyme 1
PIAS2	UniProtKB:O75928	E3 SUMO-protein ligase PIAS2
PIAS1	UniProtKB:O75925	E3 SUMO-protein ligase PIAS1
ZCCHC4	UniProtKB:Q9H5U6	rRNA N(6)-adenosine-methyltransferase ZCCHC4
TRAFD1	UniProtKB:O14545	TRAF-type zinc finger domain-containing protein 1
ZBTB25	UniProtKB:P24278	Zinc finger and BTB domain-containing protein 25
HIC2	UniProtKB:Q96JB3	Hypermethylated in cancer 2 protein
ZSCAN26	UniProtKB:Q16670	Zinc finger and SCAN domain-containing protein 26
ZDHHC15	UniProtKB:Q96MV8	Palmitoyltransferase ZDHHC15
EEF1AKMT4-ECE2	UniProtKB:P0DPD8	EEF1AKMT4-ECE2 readthrough transcript protein
ECE2	UniProtKB:P0DPD6	Endothelin-converting enzyme 2
XAF1	UniProtKB:Q6GPH4	XIAP-associated factor 1
ZSCAN31	UniProtKB:Q96LW9	Zinc finger and SCAN domain-containing protein 31
ZNF274	UniProtKB:Q96GC6	Neurotrophin receptor-interacting factor homolog
MYNN	UniProtKB:Q9NPC7	Myoneurin
ZDHHC20	UniProtKB:Q5W0Z9	Palmitoyltransferase ZDHHC20
ZSCAN12	UniProtKB:O43309	Zinc finger and SCAN domain-containing protein 12
CNBP	UniProtKB:P62633	CCHC-type zinc finger nucleic acid binding protein
MTF1	UniProtKB:Q14872	Metal regulatory transcription factor 1
ZSCAN5C	UniProtKB:A6NGD5	Zinc finger and SCAN domain-containing protein 5C
MME	UniProtKB:P08473	Neprilysin
ZFP36L1	UniProtKB:Q07352	mRNA decay activator protein ZFP36L1
ZSCAN16	UniProtKB:Q9H4T2	Zinc finger and SCAN domain-containing protein 16
ZBTB26	UniProtKB:Q9HCK0	Zinc finger and BTB domain-containing protein 26
BCL6	UniProtKB:P41182	B-cell lymphoma 6 protein
ZBTB20	UniProtKB:Q9HC78	Zinc finger and BTB domain-containing protein 20
ZGRF1	UniProtKB:Q86YA3	5'-3' DNA helicase ZGRF1
ZSCAN25	UniProtKB:Q6NSZ9	Zinc finger and SCAN domain-containing protein 25
PHEX	UniProtKB:P78562	Phosphate-regulating neutral endopeptidase PHEX
PATZ1	UniProtKB:Q9HBE1	POZ-, AT hook-, and zinc finger-containing protein 1
ZSCAN9	UniProtKB:O15535	Zinc finger and SCAN domain-containing protein 9
ZBTB39	UniProtKB:O15060	Zinc finger and BTB domain-containing protein 39
ZSCAN32	UniProtKB:Q9NX65	Zinc finger and SCAN domain-containing protein 32
ZKSCAN2	UniProtKB:Q63HK3	Zinc finger protein with KRAB and SCAN domains 2
RBCK1	UniProtKB:Q9BYM8	RanBP-type and C3HC4-type zinc finger-containing protein 1
MORC4	UniProtKB:Q8TE76	MORC family CW-type zinc finger protein 4
ZGPAT	UniProtKB:Q8N5A5	Zinc finger CCCH-type with G patch domain-containing protein
ZBTB7C	UniProtKB:A1YPR0	Zinc finger and BTB domain-containing protein 7C
ZRANB2	UniProtKB:O95218	Zinc finger Ran-binding domain-containing protein 2
ZMYND8	UniProtKB:Q9ULU4	MYND-type zinc finger-containing chromatin reader ZMYND8
ZBTB7A	UniProtKB:O95365	Zinc finger and BTB domain-containing protein 7A
ZBTB10	UniProtKB:Q96DT7	Zinc finger and BTB domain-containing protein 10
ZBTB11	UniProtKB:O95625	Zinc finger and BTB domain-containing protein 11
ZBTB8A	UniProtKB:Q96BR9	Zinc finger and BTB domain-containing protein 8A
ZKSCAN5	UniProtKB:Q9Y2L8	Zinc finger protein with KRAB and SCAN domains 5
ZBTB9	UniProtKB:Q96C00	Zinc finger and BTB domain-containing protein 9
DZANK1	UniProtKB:Q9NVP4	Double zinc ribbon and ankyrin repeat-containing protein 1
RCHY1	UniProtKB:Q96PM5	RING finger and CHY zinc finger domain-containing protein 1
ZCWPW1	UniProtKB:Q9H0M4	Zinc finger CW-type PWWP domain protein 1
BAZ1A	UniProtKB:Q9NRL2	Bromodomain adjacent to zinc finger domain protein 1A
BAZ2A	UniProtKB:Q9UIF9	Bromodomain adjacent to zinc finger domain protein 2A
BAZ2B	UniProtKB:Q9UIF8	Bromodomain adjacent to zinc finger domain protein 2B
ZBTB43	UniProtKB:O43298	Zinc finger and BTB domain-containing protein 43
MORC3	UniProtKB:Q14149	MORC family CW-type zinc finger protein 3
ZKSCAN7	UniProtKB:Q9P0L1	Zinc finger protein with KRAB and SCAN domains 7
ZCWPW2	UniProtKB:Q504Y3	Zinc finger CW-type PWWP domain protein 2
ZBBX	UniProtKB:A8MT70	Zinc finger B-box domain-containing protein 1
ZBTB22	UniProtKB:O15209	Zinc finger and BTB domain-containing protein 22
ZSCAN10	UniProtKB:Q96SZ4	Zinc finger and SCAN domain-containing protein 10
ZBTB7B	UniProtKB:O15156	Zinc finger and BTB domain-containing protein 7B
MORC1	UniProtKB:Q86VD1	MORC family CW-type zinc finger protein 1
ZBTB46	UniProtKB:Q86UZ6	Zinc finger and BTB domain-containing protein 46
TCEA2	UniProtKB:Q15560	Transcription elongation factor A protein 2
PHF3	UniProtKB:Q92576	PHD finger protein 3
OVOL3	UniProtKB:O00110	Putative transcription factor ovo-like protein 3
PARP9	UniProtKB:Q8IXQ6	Protein mono-ADP-ribosyltransferase PARP9
TCEA1	UniProtKB:P23193	Transcription elongation factor A protein 1
PARP14	UniProtKB:Q460N5	Protein mono-ADP-ribosyltransferase PARP14
PARP15	UniProtKB:Q460N3	Protein mono-ADP-ribosyltransferase PARP15
OVOL1	UniProtKB:O14753	Putative transcription factor Ovo-like 1
BMP1	UniProtKB:P13497	Bone morphogenetic protein 1
TCEA3	UniProtKB:O75764	Transcription elongation factor A protein 3
MORC2	UniProtKB:Q9Y6X9	ATPase MORC2
TLL2	UniProtKB:Q9Y6L7	Tolloid-like protein 2
ANKZF1	UniProtKB:Q9H8Y5	tRNA endonuclease ANKZF1
DIDO1	UniProtKB:Q9BTC0	Death-inducer obliterator 1
OVOL2	UniProtKB:Q9BRP0	Transcription factor Ovo-like 2
TLL1	UniProtKB:O43897	Tolloid-like protein 1
MEP1A	UniProtKB:Q16819	Meprin A subunit alpha
MEP1B	UniProtKB:Q16820	Meprin A subunit beta
ZZEF1	UniProtKB:O43149	Zinc finger ZZ-type and EF-hand domain-containing protein 1
ASTL	UniProtKB:Q6HA08	Astacin-like metalloendopeptidase
LENG9	UniProtKB:Q96B70	Leukocyte receptor cluster member 9
RNF224	UniProtKB:P0DH78	RING finger protein 224
A0AAG2TU59	UniProtKB:A0AAG2TU59	RING-type domain-containing protein
ANKMY1	UniProtKB:Q9P2S6	Ankyrin repeat and MYND domain-containing protein 1
ZCRB1	UniProtKB:Q8TBF4	Zinc finger CCHC-type and RNA-binding motif-containing protein 1
PHF21B	UniProtKB:Q96EK2	PHD finger protein 21B
COL25A1-DT	UniProtKB:Q6ZST2	Putative uncharacterized protein COL25A1-DT
PDZRN4	UniProtKB:Q6ZMN7	PDZ domain-containing RING finger protein 4
GTSF1L	UniProtKB:Q9H1H1	Gametocyte-specific factor 1-like
MSS51	UniProtKB:Q4VC12	Putative protein MSS51 homolog, mitochondrial
RC3H1	UniProtKB:Q5TC82	Roquin-1
RC3H2	UniProtKB:Q9HBD1	Roquin-2
TMEM163	UniProtKB:Q8TC26	Transmembrane protein 163
RNF222	UniProtKB:A6NCQ9	RING finger protein 222
CA8	UniProtKB:P35219	Carbonic anhydrase-related protein
THAP10	UniProtKB:Q9P2Z0	THAP domain-containing protein 10
MT4	UniProtKB:P47944	Metallothionein-4
MT1HL1	UniProtKB:P0DM35	Metallothionein 1H-like protein 1
MT1DP	UniProtKB:A1L3X4	Putative metallothionein MT1DP
MT1A	UniProtKB:P04731	Metallothionein-1A
THAP6	UniProtKB:Q8TBB0	THAP domain-containing protein 6
CA13	UniProtKB:Q8N1Q1	Carbonic anhydrase 13
MT1X	UniProtKB:P80297	Metallothionein-1X
ZNF263	UniProtKB:B4DI05	C2H2-type domain-containing protein
TRIM66	UniProtKB:O15016	Tripartite motif-containing protein 66
MT1G	UniProtKB:P13640	Metallothionein-1G
RNF24	UniProtKB:Q9Y225	RING finger protein 24
CA14	UniProtKB:Q9ULX7	Carbonic anhydrase 14
MT1B	UniProtKB:P07438	Metallothionein-1B
ZKSCAN8P1	UniProtKB:A0A8I5KTY6	C2H2-type domain-containing protein
LOC124906262	UniProtKB:A0AAQ5BIG5	CCHC-type domain-containing protein
RNF214	UniProtKB:Q8ND24	RING finger protein 214
MT1L	UniProtKB:Q93083	Metallothionein-1L
ERVK-24	UniProtKB:P63145	Endogenous retrovirus group K member 24 Gag polyprotein
RTL4	UniProtKB:Q6ZR62	Retrotransposon Gag-like protein 4
ERVK-7	UniProtKB:P63130	Endogenous retrovirus group K member 7 Gag polyprotein
ERVK-9	UniProtKB:P63126	Endogenous retrovirus group K member 9 Gag polyprotein
MT1M	UniProtKB:Q8N339	Metallothionein-1M
ERVK-10	UniProtKB:P87889	Endogenous retrovirus group K member 10 Gag polyprotein
RTL3	UniProtKB:Q8N8U3	Retrotransposon Gag-like protein 3
CA10	UniProtKB:Q9NS85	Carbonic anhydrase-related protein 10
RNF32	UniProtKB:Q9H0A6	RING finger protein 32
ERVK-21	UniProtKB:P62683	Endogenous retrovirus group K member 21 Gag polyprotein
ERVK-6	UniProtKB:Q7LDI9	Endogenous retrovirus group K member 6 Gag polyprotein
HERVK_113	UniProtKB:P62684	Endogenous retrovirus group K member 113 Gag polyprotein
ERVK-8	UniProtKB:P62685	Endogenous retrovirus group K member 8 Gag polyprotein
ANKMY2	UniProtKB:Q8IV38	Ankyrin repeat and MYND domain-containing protein 2
MT2A	UniProtKB:P02795	Metallothionein-2
ERVK-5	UniProtKB:Q9HDB9	Endogenous retrovirus group K member 5 Gag polyprotein
ERVK-19	UniProtKB:Q9YNA8	Endogenous retrovirus group K member 19 Gag polyprotein
VAT1L	UniProtKB:Q9HCJ6	Synaptic vesicle membrane protein VAT-1 homolog-like
MT1F	UniProtKB:P04733	Metallothionein-1F
MT1E	UniProtKB:P04732	Metallothionein-1E
DYTN	UniProtKB:A2CJ06	Dystrotelin
RNPEPL1	UniProtKB:Q9HAU8	Aminopeptidase RNPEPL1
MT1H	UniProtKB:P80294	Metallothionein-1H
SLC30A10	UniProtKB:Q6XR72	Calcium/manganese antiporter SLC30A10
ZACN	UniProtKB:Q401N2	Ligand-gated cation channel ZACN
LONRF1	UniProtKB:Q17RB8	LON peptidase N-terminal domain and RING finger protein 1
AGAP11	UniProtKB:Q8TF27	Arf-GAP with GTPase, ANK repeat and PH domain-containing protein 11
ADAM33	UniProtKB:Q9BZ11	Disintegrin and metalloproteinase domain-containing protein 33
CPA5	UniProtKB:Q8WXQ8	Carboxypeptidase A5
MEX3A	UniProtKB:A1L020	RNA-binding protein MEX3A
CPA6	UniProtKB:Q8N4T0	Carboxypeptidase A6
LONRF3	UniProtKB:Q496Y0	LON peptidase N-terminal domain and RING finger protein 3
SREK1IP1	UniProtKB:Q8N9Q2	Protein SREK1IP1
TCF19	UniProtKB:Q9Y242	Transcription factor 19
PHF11	UniProtKB:Q9UIL8	PHD finger protein 11
CA5B	UniProtKB:Q9Y2D0	Carbonic anhydrase 5B, mitochondrial
THAP8	UniProtKB:Q8NA92	THAP domain-containing protein 8
CPXM2	UniProtKB:Q8N436	Inactive carboxypeptidase-like protein X2
ALPP	UniProtKB:P05187	Alkaline phosphatase, placental type
THAP9	UniProtKB:Q9H5L6	DNA transposase THAP9
CA11	UniProtKB:O75493	Carbonic anhydrase-related protein 11
ENPP5	UniProtKB:Q9UJA9	Ectonucleotide pyrophosphatase/phosphodiesterase family member 5
THAP2	UniProtKB:Q9H0W7	THAP domain-containing protein 2
AGAP4	UniProtKB:Q96P64	Arf-GAP with GTPase, ANK repeat and PH domain-containing protein 4
AGAP6	UniProtKB:Q5VW22	Arf-GAP with GTPase, ANK repeat and PH domain-containing protein 6
AGAP9	UniProtKB:Q5VTM2	Arf-GAP with GTPase, ANK repeat and PH domain-containing protein 9
AGAP5	UniProtKB:A6NIR3	Arf-GAP with GTPase, ANK repeat and PH domain-containing protein 5
PRICKLE3	UniProtKB:O43900	Prickle planar cell polarity protein 3
CPSF4L	UniProtKB:A6NMK7	Putative cleavage and polyadenylation specificity factor subunit 4-like protein
CA5A	UniProtKB:P35218	Carbonic anhydrase 5A, mitochondrial
PLEKHM3	UniProtKB:Q6ZWE6	Pleckstrin homology domain-containing family M member 3
PHRF1	UniProtKB:Q9P1Y6	PHD and RING finger domain-containing protein 1
AGAP7P	UniProtKB:Q5VUJ5	Putative Arf-GAP with GTPase, ANK repeat and PH domain-containing protein 7
CPXM1	UniProtKB:Q96SM3	Probable carboxypeptidase X1
SMAP2	UniProtKB:Q8WU79	Stromal membrane-associated protein 2
AP3B2	UniProtKB:Q13367	AP-3 complex subunit beta-2
ALPI	UniProtKB:P09923	Intestinal-type alkaline phosphatase
RNF17	UniProtKB:Q9BXT8	RING finger protein 17
CPA2	UniProtKB:P48052	Carboxypeptidase A2
RUFY2	UniProtKB:Q8WXA3	RUN and FYVE domain-containing protein 2
CPO	UniProtKB:Q8IVL8	Carboxypeptidase O
PGGT1B	UniProtKB:P53609	Geranylgeranyl transferase type-1 subunit beta
MKRN4P	UniProtKB:Q13434	Putative E3 ubiquitin-protein ligase makorin-4
LNX2	UniProtKB:Q8N448	Ligand of Numb protein X 2
S100A5	UniProtKB:P33763	Protein S100-A5
UBR7	UniProtKB:Q8N806	Putative E3 ubiquitin-protein ligase UBR7
NAALADL1	UniProtKB:Q9UQQ1	Aminopeptidase NAALADL1
TES	UniProtKB:Q9UGI8	Testin
RSPRY1	UniProtKB:Q96DX4	RING finger and SPRY domain-containing protein 1
MARCHF10	UniProtKB:Q8NA82	Probable E3 ubiquitin-protein ligase MARCHF10
CPA4	UniProtKB:Q9UI42	Carboxypeptidase A4
TRIM42	UniProtKB:Q8IWZ5	Tripartite motif-containing protein 42
AOPEP	UniProtKB:Q8N6M6	Aminopeptidase O
CA7	UniProtKB:P43166	Carbonic anhydrase 7
MEX3B	UniProtKB:Q6ZN04	RNA-binding protein MEX3B
UNKL	UniProtKB:Q9H9P5	Putative E3 ubiquitin-protein ligase UNKL
DNPEP	UniProtKB:Q9ULA0	Aspartyl aminopeptidase
RNF223	UniProtKB:E7ERA6	RING finger protein 223
RNF228	UniProtKB:A0A7I2V3R4	RING finger protein 228
RNF225	UniProtKB:M0QZC1	RING finger protein 225
PNMA3	UniProtKB:Q9UL41	Paraneoplastic antigen Ma3
RNPEP	UniProtKB:Q9H4A4	Aminopeptidase B
CA12	UniProtKB:O43570	Carbonic anhydrase 12
RNF227	UniProtKB:A6NIN4	RING finger protein 227
LACTB2	UniProtKB:Q53H82	Endoribonuclease LACTB2
DNAJC21	UniProtKB:Q5F1R6	DnaJ homolog subfamily C member 21
CPB1	UniProtKB:P15086	Carboxypeptidase B
CRIP2	UniProtKB:P52943	Cysteine-rich protein 2
CAPN15	UniProtKB:O75808	Calpain-15
RBM26	UniProtKB:Q5T8P6	RNA-binding protein 26
RNF44	UniProtKB:Q7L0R7	RING finger protein 44
RPL37AP8	UniProtKB:A6NKH3	Putative ribosomal protein eL43-like
THAP12	UniProtKB:O43422	52 kDa repressor of the inhibitor of the protein kinase
DPP3	UniProtKB:Q9NY33	Dipeptidyl peptidase 3
D2HGDH	UniProtKB:Q8N465	D-2-hydroxyglutarate dehydrogenase, mitochondrial
TRPM3	UniProtKB:Q9HCF6	Transient receptor potential cation channel subfamily M member 3
SLC39A14	UniProtKB:Q15043	Metal cation symporter ZIP14
TRPM7	UniProtKB:Q96QT4	Transient receptor potential cation channel subfamily M member 7
TNS1	UniProtKB:Q9HBL0	Tensin-1
RNF141	UniProtKB:Q8WVD5	RING finger protein 141
TRIM49C	UniProtKB:P0CI26	Tripartite motif-containing protein 49C
SMYD4	UniProtKB:Q8IYR2	Protein-lysine N-methyltransferase SMYD4
TRMT44	UniProtKB:Q8IYL2	Probable tRNA (uracil-O(2)-)-methyltransferase
EWSR1	UniProtKB:Q01844	RNA-binding protein EWS
RFPL4B	UniProtKB:Q6ZWI9	Ret finger protein-like 4B
THAP4	UniProtKB:Q8WY91	Peroxynitrite isomerase THAP4
ACAP1	UniProtKB:Q15027	Arf-GAP with coiled-coil, ANK repeat and PH domain-containing protein 1
UBOX5	UniProtKB:O94941	RING finger protein 37
ZRSR2P1	UniProtKB:Q15695	U2 small nuclear ribonucleoprotein auxiliary factor 35 kDa subunit-related protein 1
ARAP3	UniProtKB:Q8WWN8	Arf-GAP with Rho-GAP domain, ANK repeat and PH domain-containing protein 3
RASGRP3	UniProtKB:Q8IV61	Ras guanyl-releasing protein 3
TRIM51G	UniProtKB:A0A3B3IT33	Tripartite motif-containing protein 51G
ERVK-18	UniProtKB:Q9QC07	Endogenous retrovirus group K member 18 Pol protein
CA6	UniProtKB:P23280	Carbonic anhydrase 6
TRIM43B	UniProtKB:A6NCK2	Tripartite motif-containing protein 43B
CBLL2	UniProtKB:Q8N7E2	E3 ubiquitin-protein ligase CBLL2
RNF148	UniProtKB:Q8N7C7	RING finger protein 148
AGBL2	UniProtKB:Q5U5Z8	Cytosolic carboxypeptidase 2
MMP27	UniProtKB:Q9H306	Matrix metalloproteinase-27
TRIML1	UniProtKB:Q8N9V2	Probable E3 ubiquitin-protein ligase TRIML1
LITAFD	UniProtKB:A0A1B0GVX0	LITAF domain-containing protein
MKRN1	UniProtKB:Q9UHC7	E3 ubiquitin-protein ligase makorin-1
MMP17	UniProtKB:Q9ULZ9	Matrix metalloproteinase-17
TRIM77	UniProtKB:I1YAP6	Tripartite motif-containing protein 77
RNF215	UniProtKB:Q9Y6U7	RING finger protein 215
PJA1	UniProtKB:Q8NG27	E3 ubiquitin-protein ligase Praja-1
CPSF4	UniProtKB:O95639	Cleavage and polyadenylation specificity factor subunit 4
A0AAQ5BHU3	UniProtKB:A0AAQ5BHU3	Uncharacterized protein
DTNA	UniProtKB:Q9Y4J8	Dystrobrevin alpha
PTER	UniProtKB:Q96BW5	N-acetyltaurine hydrolase
AGBL3	UniProtKB:Q8NEM8	Cytosolic carboxypeptidase 3
ADH1C	UniProtKB:P00326	Alcohol dehydrogenase 1C
RFPL2	UniProtKB:O75678	Ret finger protein-like 2
RABIF	UniProtKB:P47224	Guanine nucleotide exchange factor MSS4
PDCD2	UniProtKB:Q16342	Programmed cell death protein 2
PITRM1	UniProtKB:Q5JRX3	Presequence protease, mitochondrial
ADH1B	UniProtKB:P00325	All-trans-retinol dehydrogenase [NAD(+)] ADH1B
TRIM49D1	UniProtKB:C9J1S8	Tripartite motif-containing protein 49D
MMP10	UniProtKB:P09238	Stromelysin-2
TRIM51	UniProtKB:Q9BSJ1	Tripartite motif-containing protein 51
ERVK-19	UniProtKB:Q9WJR5	Endogenous retrovirus group K member 19 Pol protein
PYGO2	UniProtKB:Q9BRQ0	Pygopus homolog 2
ADAMTS15	UniProtKB:Q8TE58	A disintegrin and metalloproteinase with thrombospondin motifs 15
MSRB3	UniProtKB:Q8IXL7	Methionine-R-sulfoxide reductase B3
CGRRF1	UniProtKB:Q99675	Cell growth regulator with RING finger domain protein 1
THAP3	UniProtKB:Q8WTV1	THAP domain-containing protein 3
ERVK-25	UniProtKB:P63136	Endogenous retrovirus group K member 25 Pol protein
ERVK-7	UniProtKB:P63135	Endogenous retrovirus group K member 7 Pol protein
ERVK-8	UniProtKB:P63133	Endogenous retrovirus group K member 8 Pol protein
ERVK-6	UniProtKB:Q9BXR3	Endogenous retrovirus group K member 6 Pol protein
SCAPER	UniProtKB:Q9BY12	S phase cyclin A-associated protein in the endoplasmic reticulum
PHF7	UniProtKB:Q9BWX1	E3 ubiquitin-protein ligase PHF7
RNF182	UniProtKB:Q8N6D2	E3 ubiquitin-protein ligase RNF182
ERVK-10	UniProtKB:P10266	Endogenous retrovirus group K member 10 Pol protein
ARAP2	UniProtKB:Q8WZ64	Arf-GAP with Rho-GAP domain, ANK repeat and PH domain-containing protein 2
DEF8	UniProtKB:Q6ZN54	Differentially expressed in FDCP 8 homolog
ARHGEF18	UniProtKB:A0A590UK10	Rho guanine nucleotide exchange factor 18
MARCHF11	UniProtKB:A6NNE9	E3 ubiquitin-protein ligase MARCHF11
TRIM49B	UniProtKB:A6NDI0	Putative tripartite motif-containing protein 49B
BBOX1	UniProtKB:O75936	Gamma-butyrobetaine dioxygenase
MMP23B	UniProtKB:O75900	Matrix metalloproteinase-23
MKRN3	UniProtKB:Q13064	E3 ubiquitin-protein ligase makorin-3
RNF150	UniProtKB:Q9ULK6	RING finger protein 150
ADAP1	UniProtKB:O75689	Arf-GAP with dual PH domain-containing protein 1
CA1	UniProtKB:P00915	Carbonic anhydrase 1
DUSP12	UniProtKB:Q9UNI6	Dual specificity protein phosphatase 12
SYTL5	UniProtKB:Q8TDW5	Synaptotagmin-like protein 5
RNF208	UniProtKB:Q9H0X6	RING finger protein 208
C11orf54	UniProtKB:Q9H0W9	Ester hydrolase C11orf54
ERVK-11	UniProtKB:Q9UQG0	Endogenous retrovirus group K member 11 Pol protein
PDZRN3	UniProtKB:Q9UPQ7	E3 ubiquitin-protein ligase PDZRN3
TRMT13	UniProtKB:Q9NUP7	tRNA:m(4)X modification enzyme TRM13 homolog
PLEKHF2	UniProtKB:Q9H8W4	Pleckstrin homology domain-containing family F member 2
AGBL1	UniProtKB:Q96MI9	Cytosolic carboxypeptidase 4
TSHZ2	UniProtKB:Q9NRE2	Teashirt homolog 2
MMP26	UniProtKB:Q9NRE1	Matrix metalloproteinase-26
CPD	UniProtKB:O75976	Carboxypeptidase D
ADH1A	UniProtKB:P07327	Alcohol dehydrogenase 1A
PARP12	UniProtKB:Q9H0J9	Protein mono-ADP-ribosyltransferase PARP12
RNF38	UniProtKB:Q9H0F5	E3 ubiquitin-protein ligase RNF38
RMND5B	UniProtKB:Q96G75	E3 ubiquitin-protein transferase RMND5B
ADAP2	UniProtKB:Q9NPF8	Arf-GAP with dual PH domain-containing protein 2
DNAJC24	UniProtKB:Q6P3W2	DnaJ homolog subfamily C member 24
TRIM64C	UniProtKB:A6NLI5	Tripartite motif-containing protein 64C
SOBP	UniProtKB:A7XYQ1	Sine oculis-binding protein homolog
TRIM64	UniProtKB:A6NGJ6	Tripartite motif-containing protein 64
TRIM61	UniProtKB:Q5EBN2	Putative tripartite motif-containing protein 61
CPA1	UniProtKB:P15085	Carboxypeptidase A1
TRIM64B	UniProtKB:A6NI03	Tripartite motif-containing protein 64B
RNF181	UniProtKB:Q9P0P0	E3 ubiquitin-protein ligase RNF181
DDX59	UniProtKB:Q5T1V6	Probable ATP-dependent RNA helicase DDX59
RBM27	UniProtKB:Q9P2N5	RNA-binding protein 27
MARCHF4	UniProtKB:Q9P2E8	E3 ubiquitin-protein ligase MARCHF4
RFPL4AL1	UniProtKB:F8VTS6	Ret finger protein-like 4A-like protein 1
CDADC1	UniProtKB:Q9BWV3	Cytidine and dCMP deaminase domain-containing protein 1
HERVK_113	UniProtKB:P63132	Endogenous retrovirus group K member 113 Pol protein
TRIM50	UniProtKB:Q86XT4	E3 ubiquitin-protein ligase TRIM50
RNF130	UniProtKB:Q86XS8	E3 ubiquitin-protein ligase RNF130
DZIP3	UniProtKB:Q86Y13	E3 ubiquitin-protein ligase DZIP3
LCN1	UniProtKB:P31025	Lipocalin-1
CPZ	UniProtKB:Q66K79	Carboxypeptidase Z
RNF151	UniProtKB:Q2KHN1	RING finger protein 151
G2E3	UniProtKB:Q7L622	G2/M phase-specific E3 ubiquitin-protein ligase
MCM10	UniProtKB:Q7L590	Protein MCM10 homolog
PRM2	UniProtKB:P04554	Protamine-2
MARCHF9	UniProtKB:Q86YJ5	E3 ubiquitin-protein ligase MARCHF9
PHF13	UniProtKB:Q86YI8	PHD finger protein 13
COQ4	UniProtKB:Q9Y3A0	Ubiquinone biosynthesis protein COQ4 homolog, mitochondrial
CPN1	UniProtKB:P15169	Carboxypeptidase N catalytic chain
ADAMDEC1	UniProtKB:O15204	ADAM DEC1
PAPPA	UniProtKB:Q13219	Pappalysin-1
SP110	UniProtKB:Q9HB58	Sp110 nuclear body protein
TRIM73	UniProtKB:Q86UV7	Tripartite motif-containing protein 73
TRIM74	UniProtKB:Q86UV6	Tripartite motif-containing protein 74
RPAIN	UniProtKB:Q86UA6	RPA-interacting protein
NUP42	UniProtKB:O15504	Nucleoporin NUP42
DRP2	UniProtKB:Q13474	Dystrophin-related protein 2
CPM	UniProtKB:P14384	Carboxypeptidase M
QPCTL	UniProtKB:Q9NXS2	Glutaminyl-peptide cyclotransferase-like protein
CRIP1	UniProtKB:P50238	Cysteine-rich protein 1
THAP7	UniProtKB:Q9BT49	THAP domain-containing protein 7
PAM	UniProtKB:P19021	Peptidyl-glycine alpha-amidating monooxygenase
SLC39A8	UniProtKB:Q9C0K1	Metal cation symporter ZIP8
GLRA2	UniProtKB:P23416	Glycine receptor subunit alpha-2
KCNK3	UniProtKB:O14649	Potassium channel subfamily K member 3
HVCN1	UniProtKB:Q96D96	Voltage-gated hydrogen channel 1
LTA4H	UniProtKB:P09960	Leukotriene A-4 hydrolase
RABGGTA	UniProtKB:Q92696	Geranylgeranyl transferase type-2 subunit alpha
KDM4B	UniProtKB:O94953	Lysine-specific demethylase 4B
TRIM49	UniProtKB:P0CI25	Tripartite motif-containing protein 49
RNF103	UniProtKB:O00237	E3 ubiquitin-protein ligase RNF103
SCAF11	UniProtKB:Q99590	Protein SCAF11
RASA2	UniProtKB:Q15283	Ras GTPase-activating protein 2
SCNM1	UniProtKB:Q9BWG6	Sodium channel modifier 1
DNAJA2	UniProtKB:O60884	DnaJ homolog subfamily A member 2
KIN	UniProtKB:O60870	DNA/RNA-binding protein KIN17
PHF20	UniProtKB:Q9BVI0	PHD finger protein 20
SLFN13	UniProtKB:Q68D06	Schlafen family member 13
RP9	UniProtKB:Q8TA86	Retinitis pigmentosa 9 protein
RASA4B	UniProtKB:C9J798	Ras GTPase-activating protein 4B
TRIM34	UniProtKB:Q9BYJ4	E3 ubiquitin-protein ligase TRIM34
FHL5	UniProtKB:Q5TD97	Four and a half LIM domains protein 5
ARHGAP45	UniProtKB:Q92619	Rho GTPase-activating protein 45
JADE3	UniProtKB:Q92613	Protein Jade-3
MARCHF1	UniProtKB:Q8TCQ1	E3 ubiquitin-protein ligase MARCHF1
ACAP2	UniProtKB:Q15057	Arf-GAP with coiled-coil, ANK repeat and PH domain-containing protein 2
RGN	UniProtKB:Q15493	Regucalcin
SEC23B	UniProtKB:Q15437	Protein transport protein Sec23B
TARS1	UniProtKB:P26639	Threonine--tRNA ligase 1, cytoplasmic
CHURC1	UniProtKB:Q8WUH1	Protein Churchill
SH3RF3	UniProtKB:Q8TEJ3	E3 ubiquitin-protein ligase SH3RF3
SMAP1	UniProtKB:Q8IYB5	Stromal membrane-associated protein 1
SP8	UniProtKB:Q8IXZ3	Transcription factor Sp8
ASAP3	UniProtKB:Q8TDY4	Arf-GAP with SH3 domain, ANK repeat and PH domain-containing protein 3
RASSF5	UniProtKB:Q8WWW0	Ras association domain-containing protein 5
ZRSR2	UniProtKB:Q15696	U2 small nuclear ribonucleoprotein auxiliary factor 35 kDa subunit-related protein 2
SIAH3	UniProtKB:Q8IW03	Seven in absentia homolog 3
RNF217	UniProtKB:Q8TC41	E3 ubiquitin-protein ligase RNF217
LNX1	UniProtKB:Q8TBB1	E3 ubiquitin-protein ligase LNX
NEIL3	UniProtKB:Q8TAT5	Endonuclease 8-like 3
FBXO30	UniProtKB:Q8TB52	F-box only protein 30
RABGGTB	UniProtKB:P53611	Geranylgeranyl transferase type-2 subunit beta
METAP1	UniProtKB:P53582	Methionine aminopeptidase 1
MMP21	UniProtKB:Q8N119	Matrix metalloproteinase-21
PRICKLE4	UniProtKB:Q2TBC4	Prickle-like protein 4
PTGR3	UniProtKB:Q8N4Q0	Prostaglandin reductase 3
RNF175	UniProtKB:Q8N4F7	RING finger protein 175
TTC3	UniProtKB:P53804	E3 ubiquitin-protein ligase TTC3
MMP11	UniProtKB:P24347	Stromelysin-3
TRIML2	UniProtKB:Q8N7C3	Probable E3 ubiquitin-protein ligase TRIML2
TRIM60	UniProtKB:Q495X7	Tripartite motif-containing protein 60
ARFGAP1	UniProtKB:Q8N6T3	ADP-ribosylation factor GTPase-activating protein 1
ESCO1	UniProtKB:Q5FWF5	N-acetyltransferase ESCO1
DGKA	UniProtKB:P23743	Diacylglycerol kinase alpha
DTX3	UniProtKB:Q8N9I9	Probable E3 ubiquitin-protein ligase DTX3
WDFY2	UniProtKB:Q96P53	WD repeat and FYVE domain-containing protein 2
CHAMP1	UniProtKB:Q96JM3	Chromosome alignment-maintaining phosphoprotein 1
TTF2	UniProtKB:Q9UNY4	Transcription termination factor 2
AP3D1	UniProtKB:O14617	AP-3 complex subunit delta-1
SP4	UniProtKB:Q02446	Transcription factor Sp4
FBXO40	UniProtKB:Q9UH90	F-box only protein 40
APEX2	UniProtKB:Q9UBZ4	DNA-(apurinic or apyrimidinic site) endonuclease 2
ARHGAP29	UniProtKB:Q52LW3	Rho GTPase-activating protein 29
POLK	UniProtKB:Q9UBT6	DNA polymerase kappa
MMP25	UniProtKB:Q9NPA2	Matrix metalloproteinase-25
CA9	UniProtKB:Q16790	Carbonic anhydrase 9
QPCT	UniProtKB:Q16769	Glutaminyl-peptide cyclotransferase
ARFGAP3	UniProtKB:Q9NP61	ADP-ribosylation factor GTPase-activating protein 3
NOB1	UniProtKB:Q9ULX3	RNA-binding protein NOB1
RNF11	UniProtKB:Q9Y3C5	RING finger protein 11
AGBL5	UniProtKB:Q8NDL9	Cytosolic carboxypeptidase-like protein 5
RNFT2	UniProtKB:Q96EX2	E3 ubiquitin-protein ligase RNFT2
CHORDC1	UniProtKB:Q9UHD1	Cysteine and histidine-rich domain-containing protein 1
EBF1	UniProtKB:Q9UH73	Transcription factor COE1
TCF20	UniProtKB:Q9UGU0	Transcription factor 20
TIMM13	UniProtKB:Q9Y5L4	Mitochondrial import inner membrane translocase subunit Tim13
EARS2	UniProtKB:Q5JPH6	Nondiscriminating glutamyl-tRNA synthetase EARS2, mitochondrial
TRIM43	UniProtKB:Q96BQ3	Tripartite motif-containing protein 43
WBP4	UniProtKB:O75554	WW domain-binding protein 4
USP3	UniProtKB:Q9Y6I4	Ubiquitin carboxyl-terminal hydrolase 3
TRIM17	UniProtKB:Q9Y577	E3 ubiquitin-protein ligase TRIM17
ADAMTS2	UniProtKB:O95450	A disintegrin and metalloproteinase with thrombospondin motifs 2
PDZD8	UniProtKB:Q8NEN9	PDZ domain-containing protein 8
FAN1	UniProtKB:Q9Y2M0	Fanconi-associated nuclease 1
AGFG2	UniProtKB:O95081	Arf-GAP domain and FG repeat-containing protein 2
MMP1	UniProtKB:P03956	Interstitial collagenase
RTP2	UniProtKB:Q5QGT7	Receptor-transporting protein 2
BHMT	UniProtKB:Q93088	Betaine--homocysteine S-methyltransferase 1
L3MBTL4	UniProtKB:Q8NA19	Lethal(3)malignant brain tumor-like protein 4
MMP28	UniProtKB:Q9H239	Matrix metalloproteinase-28
REV3L	UniProtKB:O60673	DNA polymerase zeta catalytic subunit
FYCO1	UniProtKB:Q9BQS8	FYVE and coiled-coil domain-containing protein 1
RTP3	UniProtKB:Q9BQQ7	Receptor-transporting protein 3
RTP5	UniProtKB:Q14D33	Receptor-transporting protein 5
CA4	UniProtKB:P22748	Carbonic anhydrase 4
FGD5	UniProtKB:Q6ZNL6	FYVE, RhoGEF and PH domain-containing protein 5
MYT1	UniProtKB:Q01538	Myelin transcription factor 1
TSHZ1	UniProtKB:Q6ZSZ6	Teashirt homolog 1
MLPH	UniProtKB:Q9BV36	Melanophilin
OTUD7A	UniProtKB:Q8TE49	OTU domain-containing protein 7A
SP9	UniProtKB:P0CG40	Transcription factor Sp9
TRIM48	UniProtKB:Q8IWZ4	E3 ubiquitin-protein ligase TRIM48
NQO2	UniProtKB:P16083	Ribosyldihydronicotinamide dehydrogenase [quinone]
WDFY3	UniProtKB:Q8IZQ1	WD repeat and FYVE domain-containing protein 3
U2AF1L4	UniProtKB:Q8WU68	Splicing factor U2AF 26 kDa subunit
ERVK-9	UniProtKB:P63128	Endogenous retrovirus group K member 9 Pol protein
PRKD3	UniProtKB:O94806	Serine/threonine-protein kinase D3
SALL3	UniProtKB:Q9BXA9	Sal-like protein 3
FAM170A	UniProtKB:A1A519	Protein FAM170A
FGD6	UniProtKB:Q6ZV73	FYVE, RhoGEF and PH domain-containing protein 6
DCLRE1A	UniProtKB:Q6PJP8	DNA cross-link repair 1A protein
RNF212	UniProtKB:Q495C1	Probable E3 SUMO-protein ligase RNF212
ARFGAP2	UniProtKB:Q8N6H7	ADP-ribosylation factor GTPase-activating protein 2
CDC42BPB	UniProtKB:Q9Y5S2	Serine/threonine-protein kinase MRCK beta
POLR2B	UniProtKB:P30876	DNA-directed RNA polymerase II subunit RPB2
VPS8	UniProtKB:Q8N3P4	Vacuolar protein sorting-associated protein 8 homolog
TRIM10	UniProtKB:Q9UDY6	Tripartite motif-containing protein 10
ZSWIM2	UniProtKB:Q8NEG5	E3 ubiquitin-protein ligase ZSWIM2
TIMM8B	UniProtKB:Q9Y5J9	Mitochondrial import inner membrane translocase subunit Tim8 B
SNRNP48	UniProtKB:Q6IEG0	U11/U12 small nuclear ribonucleoprotein 48 kDa protein
UNK	UniProtKB:Q9C0B0	RING finger protein unkempt homolog
TRIM2	UniProtKB:Q9C040	Tripartite motif-containing protein 2
TRIM4	UniProtKB:Q9C037	E3 ubiquitin-protein ligase TRIM4
TRIM7	UniProtKB:Q9C029	E3 ubiquitin-protein ligase TRIM7
TRIM9	UniProtKB:Q9C026	E3 ubiquitin-protein ligase TRIM9
GTF2E1	UniProtKB:P29083	General transcription factor IIE subunit 1
OBI1	UniProtKB:Q5W0B1	ORC ubiquitin ligase 1
RTP4	UniProtKB:Q96DX8	Receptor-transporting protein 4
RPS29	UniProtKB:P62273	Small ribosomal subunit protein uS14
RNF133	UniProtKB:Q8WVZ7	E3 ubiquitin-protein ligase RNF133
GALT	UniProtKB:P07902	Galactose-1-phosphate uridylyltransferase
FANCL	UniProtKB:Q9NW38	E3 ubiquitin-protein ligase FANCL
RNF157	UniProtKB:Q96PX1	E3 ubiquitin ligase RNF157
RNF122	UniProtKB:Q9H9V4	RING finger protein 122
RNF19A	UniProtKB:Q9NV58	E3 ubiquitin-protein ligase RNF19A
TRIT1	UniProtKB:Q9H3H1	tRNA dimethylallyltransferase
CPB2	UniProtKB:Q96IY4	Carboxypeptidase B2
ASAP1	UniProtKB:Q9ULH1	Arf-GAP with SH3 domain, ANK repeat and PH domain-containing protein 1
RNF123	UniProtKB:Q5XPI4	E3 ubiquitin-protein ligase RNF123
RFPL3	UniProtKB:O75679	Ret finger protein-like 3
SLC2A4RG	UniProtKB:Q9NR83	SLC2A4 regulator
MBNL1	UniProtKB:Q9NR56	Muscleblind-like protein 1
EBF3	UniProtKB:Q9H4W6	Transcription factor COE3
TOE1	UniProtKB:Q96GM8	Target of EGR1 protein 1
KLF17	UniProtKB:Q5JT82	Krueppel-like factor 17
RMND5A	UniProtKB:Q9H871	E3 ubiquitin-protein transferase RMND5A
AGAP1	UniProtKB:Q9UPQ3	Arf-GAP with GTPase, ANK repeat and PH domain-containing protein 1
FGD1	UniProtKB:P98174	FYVE, RhoGEF and PH domain-containing protein 1
MBNL3	UniProtKB:Q9NUK0	Muscleblind-like protein 3
ACAP3	UniProtKB:Q96P50	Arf-GAP with coiled-coil, ANK repeat and PH domain-containing protein 3
SP140L	UniProtKB:Q9H930	Nuclear body protein SP140-like protein
RNF121	UniProtKB:Q9H920	E3 ubiquitin ligase RNF121
ADAMTS8	UniProtKB:Q9UP79	A disintegrin and metalloproteinase with thrombospondin motifs 8
FGD4	UniProtKB:Q96M96	FYVE, RhoGEF and PH domain-containing protein 4
CDIP1	UniProtKB:Q9H305	Cell death-inducing p53-target protein 1
BHMT2	UniProtKB:Q9H2M3	S-methylmethionine--homocysteine S-methyltransferase BHMT2
ITGB1BP2	UniProtKB:Q9UKP3	Integrin beta-1-binding protein 2
ADAM30	UniProtKB:Q9UKF2	Disintegrin and metalloproteinase domain-containing protein 30
FGD3	UniProtKB:Q5JSP0	FYVE, RhoGEF and PH domain-containing protein 3
DUS3L	UniProtKB:Q96G46	tRNA-dihydrouridine(47) synthase [NAD(P)(+)]-like
TRIM36	UniProtKB:Q9NQ86	E3 ubiquitin-protein ligase TRIM36
ATP13A2	UniProtKB:Q9NQ11	Polyamine-transporting ATPase 13A2
RASA3	UniProtKB:Q14644	Ras GTPase-activating protein 3
BSPRY	UniProtKB:Q5W0U4	B box and SPRY domain-containing protein
LANCL1	UniProtKB:O43813	Glutathione S-transferase LANCL1
FNTB	UniProtKB:P49356	Protein farnesyltransferase subunit beta
RFPL4A	UniProtKB:A6NLU0	Ret finger protein-like 4A
ADAMTS20	UniProtKB:P59510	A disintegrin and metalloproteinase with thrombospondin motifs 20
CHN2	UniProtKB:P52757	Beta-chimaerin
MSRB2	UniProtKB:Q9Y3D2	Methionine-R-sulfoxide reductase B2, mitochondrial
PHF21A	UniProtKB:Q96BD5	PHD finger protein 21A
ALKBH8	UniProtKB:Q96BT7	tRNA (carboxymethyluridine(34)-5-O)-methyltransferase ALKBH8
ADAMTS4	UniProtKB:O75173	A disintegrin and metalloproteinase with thrombospondin motifs 4
MEX3C	UniProtKB:Q5U5Q3	RNA-binding E3 ubiquitin-protein ligase MEX3C
RASA4	UniProtKB:O43374	Ras GTPase-activating protein 4
RTP1	UniProtKB:P59025	Receptor-transporting protein 1
GIT2	UniProtKB:Q14161	ARF GTPase-activating protein GIT2
CPA3	UniProtKB:P15088	Mast cell carboxypeptidase A
RASGRP2	UniProtKB:Q7LDG7	RAS guanyl-releasing protein 2
DHX57	UniProtKB:Q6P158	Putative ATP-dependent RNA helicase DHX57
CDC42BPA	UniProtKB:Q5VT25	Serine/threonine-protein kinase MRCK alpha
GLO1	UniProtKB:Q04760	Lactoylglutathione lyase
U2AF1	UniProtKB:Q01081	Splicing factor U2AF 35 kDa subunit
MBNL2	UniProtKB:Q5VZF2	Muscleblind-like protein 2
ZAR1L	UniProtKB:A6NP61	Protein ZAR1-like
KDM3B	UniProtKB:Q7LBC6	Lysine-specific demethylase 3B
MMP13	UniProtKB:P45452	Collagenase 3
ADAT2	UniProtKB:Q7Z6V5	tRNA-specific adenosine deaminase 2
GMIP	UniProtKB:Q9P107	GEM-interacting protein
THAP5	UniProtKB:Q7Z6K1	THAP domain-containing protein 5
ZNF326	UniProtKB:Q5BKZ1	DBIRD complex subunit ZNF326
ANKIB1	UniProtKB:Q9P2G1	Ankyrin repeat and IBR domain-containing protein 1
BRAP	UniProtKB:Q7Z569	BRCA1-associated protein
HFM1	UniProtKB:A2PYH4	Probable ATP-dependent DNA helicase HFM1
UVSSA	UniProtKB:Q2YD98	UV-stimulated scaffold protein A
ADH6	UniProtKB:P28332	Alcohol dehydrogenase 6
ADNP2	UniProtKB:Q6IQ32	Activity-dependent neuroprotector homeobox protein 2
TRIM47	UniProtKB:Q96LD4	E3 ubiquitin-protein ligase TRIM47
DGKK	UniProtKB:Q5KSL6	Diacylglycerol kinase kappa
RNF144B	UniProtKB:Q7Z419	E3 ubiquitin-protein ligase RNF144B
TMC6	UniProtKB:Q7Z403	Transmembrane channel-like protein 6
PRICKLE2	UniProtKB:Q7Z3G6	Prickle-like protein 2
PAPPA2	UniProtKB:Q9BXP8	Pappalysin-2
TRMT1L	UniProtKB:Q7Z2T5	tRNA (guanine(27)-N(2))-dimethyltransferase
MLLT10	UniProtKB:P55197	Protein AF-10
IRF2BP2	UniProtKB:Q7Z5L9	Interferon regulatory factor 2-binding protein 2
POLR1H	UniProtKB:Q9P1U0	DNA-directed RNA polymerase I subunit RPA12
MMP20	UniProtKB:O60882	Matrix metalloproteinase-20
MMP15	UniProtKB:P51511	Matrix metalloproteinase-15
NEURL1B	UniProtKB:A8MQ27	E3 ubiquitin-protein ligase NEURL1B
TRIM69	UniProtKB:Q86WT6	E3 ubiquitin-protein ligase TRIM69
RNF212B	UniProtKB:A8MTL3	E3 ubiquitin-protein ligase RNF212B
HIVEP2	UniProtKB:P31629	Transcription factor HIVEP2
CDC42BPG	UniProtKB:Q6DT37	Serine/threonine-protein kinase MRCK gamma
FAAP20	UniProtKB:Q6NZ36	Fanconi anemia core complex-associated protein 20
TRIM75	UniProtKB:A6NK02	Tripartite motif-containing protein 75
PRIM1	UniProtKB:P49642	DNA primase small subunit
MPI	UniProtKB:P34949	Mannose-6-phosphate isomerase
RUFY1	UniProtKB:Q96T51	RUN and FYVE domain-containing protein 1
DTNB	UniProtKB:O60941	Dystrobrevin beta
RPL37A	UniProtKB:P61513	Large ribosomal subunit protein eL43
DTX2	UniProtKB:Q86UW9	Probable E3 ubiquitin-protein ligase DTX2
MARCHF3	UniProtKB:Q86UD3	E3 ubiquitin-protein ligase MARCHF3
FHL3	UniProtKB:Q13643	Four and a half LIM domains protein 3
TOP3A	UniProtKB:Q13472	DNA topoisomerase 3-alpha
MSRB1	UniProtKB:Q9NZV6	Methionine-R-sulfoxide reductase B1
TBKBP1	UniProtKB:A7MCY6	TANK-binding kinase 1-binding protein 1
TRMT1	UniProtKB:Q9NXH9	tRNA (guanine(26)-N(2))-dimethyltransferase
PLEKHF1	UniProtKB:Q96S99	Pleckstrin homology domain-containing family F member 1
ADAMTS3	UniProtKB:O15072	A disintegrin and metalloproteinase with thrombospondin motifs 3
SP140	UniProtKB:Q13342	Nuclear body protein SP140
ZNHIT6	UniProtKB:Q9NWK9	Box C/D snoRNA protein 1
RBSN	UniProtKB:Q9H1K0	Rabenosyn-5
AP3B1	UniProtKB:O00203	AP-3 complex subunit beta-1
MT3	UniProtKB:P25713	Metallothionein-3
ALAD	UniProtKB:P13716	Delta-aminolevulinic acid dehydratase
EHMT1	UniProtKB:Q9H9B1	Histone-lysine N-methyltransferase EHMT1
RNF2	UniProtKB:Q99496	E3 ubiquitin-protein ligase RING2
S100A7	UniProtKB:P31151	Protein S100-A7
EBF4	UniProtKB:Q9BQW3	Transcription factor COE4
KSR2	UniProtKB:Q6VAB6	Kinase suppressor of Ras 2
RNF138	UniProtKB:Q8WVD3	E3 ubiquitin-protein ligase RNF138
RNF187	UniProtKB:Q5TA31	E3 ubiquitin-protein ligase RNF187
POLR2I	UniProtKB:P36954	DNA-directed RNA polymerase II subunit RPB9
EGR4	UniProtKB:Q05215	Early growth response protein 4
SP6	UniProtKB:Q3SY56	Transcription factor Sp6
MMP19	UniProtKB:Q99542	Matrix metalloproteinase-19
VAT1	UniProtKB:Q99536	Synaptic vesicle membrane protein VAT-1 homolog
PHF19	UniProtKB:Q5T6S3	PHD finger protein 19
REPIN1	UniProtKB:Q9BWE0	DNA-binding protein REPIN1
TRIM67	UniProtKB:Q6ZTA4	Tripartite motif-containing protein 67
IRF2BP1	UniProtKB:Q8IU81	Interferon regulatory factor 2-binding protein 1
NSD3	UniProtKB:Q9BZ95	Histone-lysine N-methyltransferase NSD3
PCGF6	UniProtKB:Q9BYE7	Polycomb group RING finger protein 6
RNF26	UniProtKB:Q9BY78	E3 ubiquitin-protein ligase RNF26
KDM5D	UniProtKB:Q9BY66	Lysine-specific demethylase 5D
MMP16	UniProtKB:P51512	Matrix metalloproteinase-16
PDXK	UniProtKB:O00764	Pyridoxal kinase
KLF14	UniProtKB:Q8TD94	Krueppel-like factor 14
PHF6	UniProtKB:Q8IWS0	PHD finger protein 6
TRIM59	UniProtKB:Q8IWR1	Tripartite motif-containing protein 59
EEA1	UniProtKB:Q15075	Early endosome antigen 1
SETDB1	UniProtKB:Q15047	Histone-lysine N-methyltransferase SETDB1
NSMCE1	UniProtKB:Q8WV22	Non-structural maintenance of chromosomes element 1 homolog
SEC23A	UniProtKB:Q15436	Protein transport protein Sec23A
UTRN	UniProtKB:P46939	Utrophin
ACMSD	UniProtKB:Q8TDX5	2-amino-3-carboxymuconate-6-semialdehyde decarboxylase
RTN4IP1	UniProtKB:Q8WWV3	NAD(P)H oxidoreductase RTN4IP1, mitochondrial
JMJD1C	UniProtKB:Q15652	Probable JmjC domain-containing histone demethylation protein 2C
FOXP4	UniProtKB:Q8IVH2	Forkhead box protein P4
SMPDL3A	UniProtKB:Q92484	Cyclic GMP-AMP phosphodiesterase SMPDL3A
ARHGEF28	UniProtKB:Q8N1W1	Rho guanine nucleotide exchange factor 28
S100A6	UniProtKB:P06703	Protein S100-A6
TAB3	UniProtKB:Q8N5C8	TGF-beta-activated kinase 1 and MAP3K7-binding protein 3
INSM2	UniProtKB:Q96T92	Insulinoma-associated protein 2
ASXL2	UniProtKB:Q76L83	Putative Polycomb group protein ASXL2
SP2	UniProtKB:Q02086	Transcription factor Sp2
FBXO43	UniProtKB:Q4G163	F-box only protein 43
AANAT	UniProtKB:Q16613	Serotonin N-acetyltransferase
ADH7	UniProtKB:P40394	All-trans-retinol dehydrogenase [NAD(+)] ADH7
TNFSF10	UniProtKB:P50591	Tumor necrosis factor ligand superfamily member 10
SF3A3	UniProtKB:Q12874	Splicing factor 3A subunit 3
ZRANB3	UniProtKB:Q5FWF4	DNA annealing helicase and endonuclease ZRANB3
NEIL2	UniProtKB:Q969S2	Endonuclease 8-like 2
L3MBTL2	UniProtKB:Q969R5	Lethal(3)malignant brain tumor-like protein 2
PLA2G15	UniProtKB:Q8NCC3	Lysosomal phospholipase A and acyltransferase
POLH	UniProtKB:Q9Y253	DNA polymerase eta
ZFYVE19	UniProtKB:Q96K21	Abscission/NoCut checkpoint regulator
CLIP1	UniProtKB:P30622	CAP-Gly domain-containing linker protein 1
PHC3	UniProtKB:Q8NDX5	Polyhomeotic-like protein 3
MIB2	UniProtKB:Q96AX9	E3 ubiquitin-protein ligase MIB2
ARIH2	UniProtKB:O95376	E3 ubiquitin-protein ligase ARIH2
POLR3K	UniProtKB:Q9Y2Y1	DNA-directed RNA polymerase III subunit RPC10
ZNRF2	UniProtKB:Q8NHG8	E3 ubiquitin-protein ligase ZNRF2
NEURL3	UniProtKB:Q96EH8	E3 ubiquitin-protein ligase NEURL3
TMEM129	UniProtKB:A0AVI4	E3 ubiquitin-protein ligase TM129
ACR	UniProtKB:P10323	Acrosin
TIMM9	UniProtKB:Q9Y5J7	Mitochondrial import inner membrane translocase subunit Tim9
KLF8	UniProtKB:O95600	Krueppel-like factor 8
POLR1A	UniProtKB:O95602	DNA-directed RNA polymerase I subunit RPA1
TRIM58	UniProtKB:Q8NG06	E3 ubiquitin-protein ligase TRIM58
ARIH1	UniProtKB:Q9Y4X5	E3 ubiquitin-protein ligase ARIH1
RNF149	UniProtKB:Q8NC42	E3 ubiquitin-protein ligase RNF149
DGKB	UniProtKB:Q9Y6T7	Diacylglycerol kinase beta
ZRANB1	UniProtKB:Q9UGI0	Ubiquitin thioesterase ZRANB1
INTS12	UniProtKB:Q96CB8	Integrator complex subunit 12
KMT2C	UniProtKB:Q8NEZ4	Histone-lysine N-methyltransferase 2C
PLEKHM1	UniProtKB:Q9Y4G2	Pleckstrin homology domain-containing family M member 1
RASAL1	UniProtKB:O95294	RasGAP-activating-like protein 1
EIF2S2	UniProtKB:P20042	Eukaryotic translation initiation factor 2 subunit 2
CREB5	UniProtKB:Q02930	Cyclic AMP-responsive element-binding protein 5
NEIL1	UniProtKB:Q96FI4	Endonuclease 8-like 1
DNMT3B	UniProtKB:Q9UBC3	DNA (cytosine-5)-methyltransferase 3B
RNF207	UniProtKB:Q6ZRF8	RING finger protein 207
PCGF1	UniProtKB:Q9BSM1	Polycomb group RING finger protein 1
SNRPC	UniProtKB:P09234	U1 small nuclear ribonucleoprotein C
ATXN7L3	UniProtKB:Q14CW9	Ataxin-7-like protein 3
MARCHF8	UniProtKB:Q5T0T0	E3 ubiquitin-protein ligase MARCHF8
FBXL19	UniProtKB:Q6PCT2	F-box/LRR-repeat protein 19
RBM4B	UniProtKB:Q9BQ04	RNA-binding protein 4B
KLF18	UniProtKB:A0A0U1RQI7	Kruppel-like factor 18
HIVEP3	UniProtKB:Q5T1R4	Transcription factor HIVEP3
ARHGEF18	UniProtKB:Q6ZSZ5	Rho guanine nucleotide exchange factor 18
RNFT1	UniProtKB:Q5M7Z0	E3 ubiquitin-protein ligase RNFT1
PHF23	UniProtKB:Q9BUL5	PHD finger protein 23
ARK2C	UniProtKB:Q6ZSG1	E3 ubiquitin-protein ligase ARK2C
STAC	UniProtKB:Q99469	SH3 and cysteine-rich domain-containing protein
PHC2	UniProtKB:Q8IXK0	Polyhomeotic-like protein 2
KLF6	UniProtKB:Q99612	Krueppel-like factor 6
WDR59	UniProtKB:Q6PJI9	GATOR2 complex protein WDR59
CBLL1	UniProtKB:Q75N03	E3 ubiquitin-protein ligase Hakai
MMP24	UniProtKB:Q9Y5R2	Matrix metalloproteinase-24
TNP2	UniProtKB:Q05952	Nuclear transition protein 2
PYGO1	UniProtKB:Q9Y3Y4	Pygopus homolog 1
SALL2	UniProtKB:Q9Y467	Sal-like protein 2
STAC2	UniProtKB:Q6ZMT1	SH3 and cysteine-rich domain-containing protein 2
ASXL3	UniProtKB:Q9C0F0	Putative Polycomb group protein ASXL3
LNPK	UniProtKB:Q9C0E8	Endoplasmic reticulum junction formation protein lunapark
ZC3H12C	UniProtKB:Q9C0D7	Probable ribonuclease ZC3H12C
SP5	UniProtKB:Q6BEB4	Transcription factor Sp5
HNF4G	UniProtKB:Q14541	Hepatocyte nuclear factor 4-gamma
DCTD	UniProtKB:P32321	Deoxycytidylate deaminase
LOC122513141	UniProtKB:A0A2R8Y4M4	E3 ubiquitin-protein ligase RNF182
DNAJA4	UniProtKB:Q8WW22	DnaJ homolog subfamily A member 4
RNF152	UniProtKB:Q8N8N0	E3 ubiquitin-protein ligase RNF152
RNF19B	UniProtKB:Q6ZMZ0	E3 ubiquitin-protein ligase RNF19B
TRAF1	UniProtKB:Q13077	TNF receptor-associated factor 1
RUNX1T1	UniProtKB:Q06455	Protein CBFA2T1
BRPF3	UniProtKB:Q9ULD4	Bromodomain and PHD finger-containing protein 3
CA2	UniProtKB:P00918	Carbonic anhydrase 2
PGLYRP4	UniProtKB:Q96LB8	Peptidoglycan recognition protein 4
APIP	UniProtKB:Q96GX9	Methylthioribulose-1-phosphate dehydratase
NUDT3	UniProtKB:O95989	Diphosphoinositol polyphosphate phosphohydrolase 1
TRIM35	UniProtKB:Q9UPQ4	E3 ubiquitin-protein ligase TRIM35
ACER3	UniProtKB:Q9NUN7	Alkaline ceramidase 3
AGAP3	UniProtKB:Q96P47	Arf-GAP with GTPase, ANK repeat and PH domain-containing protein 3
TRIM45	UniProtKB:Q9H8W5	E3 ubiquitin-protein ligase TRIM45
RNF146	UniProtKB:Q9NTX7	E3 ubiquitin-protein ligase RNF146
RAD18	UniProtKB:Q9NS91	E3 ubiquitin-protein ligase RAD18
RASSF1	UniProtKB:Q9NS23	Ras association domain-containing protein 1
TUT1	UniProtKB:Q9H6E5	Speckle targeted PIP5K1A-regulated poly(A) polymerase
PRIMPOL	UniProtKB:Q96LW4	DNA-directed primase/polymerase protein
KMT2B	UniProtKB:Q9UMN6	Histone-lysine N-methyltransferase 2B
CCNB1IP1	UniProtKB:Q9NPC3	E3 ubiquitin-protein ligase CCNB1IP1
HR	UniProtKB:O43593	Lysine-specific demethylase hairless
TRIM68	UniProtKB:Q6AZZ1	E3 ubiquitin-protein ligase TRIM68
NBR1	UniProtKB:Q14596	Next to BRCA1 gene 1 protein
TIMM10	UniProtKB:P62072	Mitochondrial import inner membrane translocase subunit Tim10
RNF13	UniProtKB:O43567	E3 ubiquitin-protein ligase RNF13
RBM5	UniProtKB:P52756	RNA-binding protein 5
SHPRH	UniProtKB:Q149N8	E3 ubiquitin-protein ligase SHPRH
CHN1	UniProtKB:P15882	N-chimaerin
DGKE	UniProtKB:P52429	Diacylglycerol kinase epsilon
AGFG1	UniProtKB:P52594	Arf-GAP domain and FG repeat-containing protein 1
PRR3	UniProtKB:P79522	Proline-rich protein 3
TRIM14	UniProtKB:Q14142	Tripartite motif-containing protein 14
GTF2H2C	UniProtKB:Q6P1K8	General transcription factor IIH subunit 2-like protein
TRIM29	UniProtKB:Q14134	Tripartite motif-containing protein 29
DPYS	UniProtKB:Q14117	Dihydropyrimidinase
LONRF2	UniProtKB:Q1L5Z9	LON peptidase N-terminal domain and RING finger protein 2
ZC3H12B	UniProtKB:Q5HYM0	Probable ribonuclease ZC3H12B
RNF25	UniProtKB:Q96BH1	E3 ubiquitin-protein ligase RNF25
TEC	UniProtKB:P42680	Tyrosine-protein kinase Tec
RPS27	UniProtKB:P42677	Small ribosomal subunit protein eS27
KDM7A	UniProtKB:Q6ZMT4	Lysine-specific demethylase 7A
KCMF1	UniProtKB:Q9P0J7	E3 ubiquitin-protein ligase KCMF1
FGD2	UniProtKB:Q7Z6J4	FYVE, RhoGEF and PH domain-containing protein 2
ANKFY1	UniProtKB:Q9P2R3	Rabankyrin-5
USP49	UniProtKB:Q70CQ1	Ubiquitin carboxyl-terminal hydrolase 49
APTX	UniProtKB:Q7Z2E3	Aprataxin
TRIM54	UniProtKB:Q9BYV2	Tripartite motif-containing protein 54
TRIM55	UniProtKB:Q9BYV6	Tripartite motif-containing protein 55
PHF20L1	UniProtKB:A8MW92	PHD finger protein 20-like protein 1
IGHMBP2	UniProtKB:P38935	DNA-binding protein SMUBP-2
USP45	UniProtKB:Q70EL2	Ubiquitin carboxyl-terminal hydrolase 45
USP51	UniProtKB:Q70EK9	Ubiquitin carboxyl-terminal hydrolase 51
RAI1	UniProtKB:Q7Z5J4	Retinoic acid-induced protein 1
YAF2	UniProtKB:Q8IY57	YY1-associated factor 2
RPAP2	UniProtKB:Q8IXW5	Putative RNA polymerase II subunit B1 CTD phosphatase RPAP2
CSRP1	UniProtKB:P21291	Cysteine and glycine-rich protein 1
USP39	UniProtKB:Q53GS9	Ubiquitin carboxyl-terminal hydrolase 39
DGKH	UniProtKB:Q86XP1	Diacylglycerol kinase eta
MEX3D	UniProtKB:Q86XN8	RNA-binding protein MEX3D
KDM5C	UniProtKB:P41229	Lysine-specific demethylase 5C
CLPX	UniProtKB:O76031	ATP-dependent clpX-like chaperone, mitochondrial
WDFY1	UniProtKB:Q8IWB7	WD repeat and FYVE domain-containing protein 1
RPL37	UniProtKB:P61927	Large ribosomal subunit protein eL37
GTF2H3	UniProtKB:Q13889	General transcription factor IIH subunit 3
ENPP2	UniProtKB:Q13822	Autotaxin
CUL9	UniProtKB:Q8IWT3	Cullin-9
RPS27A	UniProtKB:P62979	Ubiquitin-ribosomal protein eS31 fusion protein
ERI2	UniProtKB:A8K979	ERI1 exoribonuclease 2
TADA2B	UniProtKB:Q86TJ2	Transcriptional adapter 2-beta
PEG10	UniProtKB:Q86TG7	Retrotransposon-derived protein PEG10
MAP3K1	UniProtKB:Q13233	Mitogen-activated protein kinase kinase kinase 1
ESCO2	UniProtKB:Q56NI9	N-acetyltransferase ESCO2
EBF2	UniProtKB:Q9HAK2	Transcription factor COE2
YY2	UniProtKB:O15391	Transcription factor YY2
LMCD1	UniProtKB:Q9NZU5	LIM and cysteine-rich domains protein 1
RNF186	UniProtKB:Q9NXI6	E3 ubiquitin-protein ligase RNF186
CALCOCO2	UniProtKB:Q13137	Calcium-binding and coiled-coil domain-containing protein 2
HHIP	UniProtKB:Q96QV1	Hedgehog-interacting protein
PHF12	UniProtKB:Q96QT6	PHD finger protein 12
TNS2	UniProtKB:Q63HR2	Tensin-2
SF3A2	UniProtKB:Q15428	Splicing factor 3A subunit 2
BGLAP	UniProtKB:P02818	Osteocalcin
GLRA1	UniProtKB:P23415	Glycine receptor subunit alpha-1
SLC11A2	UniProtKB:P49281	Natural resistance-associated macrophage protein 2
SP1	UniProtKB:P08047	Transcription factor Sp1
P2RX4	UniProtKB:Q99571	P2X purinoceptor 4
KMT2E	UniProtKB:Q8IZD2	Inactive histone-lysine N-methyltransferase 2E
UBR1	UniProtKB:Q8IWV7	E3 ubiquitin-protein ligase UBR1
USP19	UniProtKB:O94966	Ubiquitin carboxyl-terminal hydrolase 19
S100A13	UniProtKB:Q99584	Protein S100-A13
TAF15	UniProtKB:Q92804	TATA-binding protein-associated factor 2N
TRAIP	UniProtKB:Q9BWF2	E3 ubiquitin-protein ligase TRAIP
TMC8	UniProtKB:Q8IU68	Transmembrane channel-like protein 8
HELZ2	UniProtKB:Q9BYK8	3'-5' exoribonuclease HELZ2
ITK	UniProtKB:Q08881	Tyrosine-protein kinase ITK/TSK
TDRD1	UniProtKB:Q9BXT4	Tudor domain-containing protein 1
ING5	UniProtKB:Q8WYH8	Inhibitor of growth protein 5
KAT6B	UniProtKB:Q8WYB5	Histone acetyltransferase KAT6B
LIMS1	UniProtKB:P48059	LIM and senescent cell antigen-like-containing domain protein 1
MYLIP	UniProtKB:Q8WY64	E3 ubiquitin-protein ligase MYLIP
NANOS1	UniProtKB:Q8WY41	Nanos homolog 1
GATAD2B	UniProtKB:Q8WXI9	Transcriptional repressor p66-beta
TIMP2	UniProtKB:P16035	Metalloproteinase inhibitor 2
TRAF7	UniProtKB:Q6Q0C0	E3 ubiquitin-protein ligase TRAF7
TRIM41	UniProtKB:Q8WV44	E3 ubiquitin-protein ligase TRIM41
MTR	UniProtKB:Q99707	Methionine synthase
USP13	UniProtKB:Q92995	Ubiquitin carboxyl-terminal hydrolase 13
BRF1	UniProtKB:Q92994	Transcription factor IIIB 90 kDa subunit
HAAO	UniProtKB:P46952	3-hydroxyanthranilate 3,4-dioxygenase
RNF128	UniProtKB:Q8TEB7	E3 ubiquitin-protein ligase RNF128
RNF5	UniProtKB:Q99942	E3 ubiquitin-protein ligase RNF5
TRIP4	UniProtKB:Q15650	Activating signal cointegrator 1
SF1	UniProtKB:Q15637	Splicing factor 1
ZNRF4	UniProtKB:Q8WWF5	E3 ubiquitin-protein ligase ZNRF4
AEBP1	UniProtKB:Q8IUX7	Adipocyte enhancer-binding protein 1
SMPDL3B	UniProtKB:Q92485	Acid sphingomyelinase-like phosphodiesterase 3b
POLR2A	UniProtKB:P24928	DNA-directed RNA polymerase II subunit RPB1
MATR3	UniProtKB:P43243	Matrin-3
SETDB2	UniProtKB:Q96T68	Histone-lysine N-methyltransferase SETDB2
SEC24C	UniProtKB:P53992	Protein transport protein Sec24C
TET2	UniProtKB:Q6N021	Methylcytosine dioxygenase TET2
POLR2K	UniProtKB:P53803	DNA-directed RNA polymerases I, II, and III subunit RPABC4
RLIM	UniProtKB:Q9NVW2	E3 ubiquitin-protein ligase RLIM
KLF11	UniProtKB:O14901	Krueppel-like factor 11
TRIM26	UniProtKB:Q12899	Tripartite motif-containing protein 26
AKAP13	UniProtKB:Q12802	A-kinase anchor protein 13
HDAC10	UniProtKB:Q969S8	Polyamine deacetylase HDAC10
SEMG2	UniProtKB:Q02383	Semenogelin-2
SPG7	UniProtKB:Q9UQ90	Mitochondrial inner membrane m-AAA protease component paraplegin
NANOS3	UniProtKB:P60323	Nanos homolog 3
NFX1	UniProtKB:Q12986	Transcriptional repressor NF-X1
L3MBTL3	UniProtKB:Q96JM7	Lethal(3)malignant brain tumor-like protein 3
LHX4	UniProtKB:Q969G2	LIM/homeobox protein Lhx4
RNF169	UniProtKB:Q8NCN4	E3 ubiquitin-protein ligase RNF169
KLF3	UniProtKB:P57682	Krueppel-like factor 3
AKAP8L	UniProtKB:Q9ULX6	A-kinase anchor protein 8-like
CBLC	UniProtKB:Q9ULV8	E3 ubiquitin-protein ligase CBL-C
SLU7	UniProtKB:O95391	Pre-mRNA-splicing factor SLU7
TRIM3	UniProtKB:O75382	Tripartite motif-containing protein 3
APOBEC3D	UniProtKB:Q96AK3	DNA dC->dU-editing enzyme APOBEC-3D
KLF13	UniProtKB:Q9Y2Y9	Krueppel-like factor 13
CTCFL	UniProtKB:Q8NI51	Transcriptional repressor CTCFL
HERC2	UniProtKB:O95714	E3 ubiquitin-protein ligase HERC2
PCLO	UniProtKB:Q9Y6V0	Protein piccolo
MYRIP	UniProtKB:Q8NFW9	Rab effector MyRIP
DBF4B	UniProtKB:Q8NFT6	Protein DBF4 homolog B
RNF183	UniProtKB:Q96D59	E3 ubiquitin-protein ligase RNF183
KLF12	UniProtKB:Q9Y4X4	Krueppel-like factor 12
ARAF	UniProtKB:P10398	Serine/threonine-protein kinase A-Raf
ASH2L	UniProtKB:Q9UBL3	Set1/Ash2 histone methyltransferase complex subunit ASH2
RPA1	UniProtKB:P27694	Replication protein A 70 kDa DNA-binding subunit
RNF7	UniProtKB:Q9UBF6	RING-box protein 2
RNF144A	UniProtKB:P50876	E3 ubiquitin-protein ligase RNF144A
APOBEC3B	UniProtKB:Q9UH17	DNA dC->dU-editing enzyme APOBEC-3B
KDM4A	UniProtKB:O75164	Lysine-specific demethylase 4A
RNF40	UniProtKB:O75150	E3 ubiquitin-protein ligase BRE1B
CNOT4	UniProtKB:O95628	CCR4-NOT transcription complex subunit 4
RNF115	UniProtKB:Q9Y4L5	E3 ubiquitin-protein ligase RNF115
SEC24A	UniProtKB:O95486	Protein transport protein Sec24A
SYTL4	UniProtKB:Q96C24	Synaptotagmin-like protein 4
GDA	UniProtKB:Q9Y2T3	Guanine deaminase
KDM2A	UniProtKB:Q9Y2K7	Lysine-specific demethylase 2A
USP20	UniProtKB:Q9Y2K6	Ubiquitin carboxyl-terminal hydrolase 20
TRIM52	UniProtKB:Q96A61	E3 ubiquitin-protein ligase TRIM52
ZNRF1	UniProtKB:Q8ND25	E3 ubiquitin-protein ligase ZNRF1
DTX4	UniProtKB:Q9Y2E6	E3 ubiquitin-protein ligase DTX4
TADA2A	UniProtKB:O75478	Transcriptional adapter 2-alpha
UNC13C	UniProtKB:Q8NB66	Protein unc-13 homolog C
RFPL1	UniProtKB:O75677	Ret finger protein-like 1
SMYD1	UniProtKB:Q8NB12	Histone-lysine N-methyltransferase SMYD1
IRF2BPL	UniProtKB:Q9H1B7	Probable E3 ubiquitin-protein ligase IRF2BPL
GATAD2A	UniProtKB:Q86YP4	Transcriptional repressor p66-alpha
SPRTN	UniProtKB:Q9H040	DNA-dependent metalloprotease SPRTN
NR2F1	UniProtKB:P10589	COUP transcription factor 1
NUFIP1	UniProtKB:Q9UHK0	FMR1-interacting protein NUFIP1
RBM20	UniProtKB:Q5T481	RNA-binding protein 20
MMP7	UniProtKB:P09237	Matrilysin
MARCHF6	UniProtKB:O60337	E3 ubiquitin-protein ligase MARCHF6
NUDT12	UniProtKB:Q9BQG2	NAD-capped RNA hydrolase NUDT12
LIG3	UniProtKB:P49916	DNA ligase 3
ST18	UniProtKB:O60284	Suppression of tumorigenicity 18 protein
CRYZ	UniProtKB:Q08257	Quinone oxidoreductase
ZC3H12D	UniProtKB:A2A288	Probable ribonuclease ZC3H12D
RASGRP4	UniProtKB:Q8TDF6	RAS guanyl-releasing protein 4
SP7	UniProtKB:Q8TDD2	Transcription factor Sp7
SEC24D	UniProtKB:O94855	Protein transport protein Sec24D
KLF16	UniProtKB:Q9BXK1	Krueppel-like factor 16
WDR24	UniProtKB:Q96S15	GATOR2 complex protein WDR24
USP16	UniProtKB:Q9Y5T5	Ubiquitin carboxyl-terminal hydrolase 16
RNF180	UniProtKB:Q86T96	E3 ubiquitin-protein ligase RNF180
CPE	UniProtKB:P16870	Carboxypeptidase E
MTF2	UniProtKB:Q9Y483	Metal-response element-binding transcription factor 2
L3MBTL1	UniProtKB:Q9Y468	Lethal(3)malignant brain tumor-like protein 1
LIN28B	UniProtKB:Q6ZN17	Protein lin-28 homolog B
INO80B	UniProtKB:Q9C086	INO80 complex subunit B
NUP153	UniProtKB:P49790	Nuclear pore complex protein Nup153
VPS41	UniProtKB:P49754	Vacuolar protein sorting-associated protein 41 homolog
TUT7	UniProtKB:Q5VYS8	Terminal uridylyltransferase 7
GTSF1	UniProtKB:Q8WW33	Gametocyte-specific factor 1
POLR3A	UniProtKB:O14802	DNA-directed RNA polymerase III subunit RPC1
CDO1	UniProtKB:Q16878	Cysteine dioxygenase type 1
TRERF1	UniProtKB:Q96PN7	Transcriptional-regulating factor 1
POLE	UniProtKB:Q07864	DNA polymerase epsilon catalytic subunit A
CIT	UniProtKB:O14578	Citron Rho-interacting kinase
AARS2	UniProtKB:Q5JTZ9	Alanine--tRNA ligase, mitochondrial
RUFY4	UniProtKB:Q6ZNE9	RUN and FYVE domain-containing protein 4
THAP1	UniProtKB:Q9NVV9	THAP domain-containing protein 1
RBM22	UniProtKB:Q9NW64	Pre-mRNA-splicing factor RBM22
UHRF2	UniProtKB:Q96PU4	E3 ubiquitin-protein ligase UHRF2
POLR1B	UniProtKB:Q9H9Y6	DNA-directed RNA polymerase I subunit RPA2
RNF39	UniProtKB:Q9H2S5	RING finger protein 39
ASAH2	UniProtKB:Q9NR71	Neutral ceramidase
SUV39H2	UniProtKB:Q9H5I1	Histone-lysine N-methyltransferase SUV39H2
JADE2	UniProtKB:Q9NQC1	E3 ubiquitin-protein ligase Jade-2
ADAMTS5	UniProtKB:Q9UNA0	A disintegrin and metalloproteinase with thrombospondin motifs 5
OTC	UniProtKB:P00480	Ornithine transcarbamylase, mitochondrial
UNC13A	UniProtKB:Q9UPW8	Protein unc-13 homolog A
PHF24	UniProtKB:Q9UPV7	PHD finger protein 24
TRIM33	UniProtKB:Q9UPN9	E3 ubiquitin-protein ligase TRIM33
BSN	UniProtKB:Q9UPA5	Protein bassoon
RNF167	UniProtKB:Q9H6Y7	E3 ubiquitin-protein ligase RNF167
BIRC8	UniProtKB:Q96P09	Baculoviral IAP repeat-containing protein 8
STAC3	UniProtKB:Q96MF2	SH3 and cysteine-rich domain-containing protein 3
SMYD2	UniProtKB:Q9NRG4	N-lysine methyltransferase SMYD2
SMYD5	UniProtKB:Q6GMV2	Protein-lysine N-trimethyltransferase SMYD5
SRSF7	UniProtKB:Q16629	Serine/arginine-rich splicing factor 7
MYT1L	UniProtKB:Q9UL68	Myelin transcription factor 1-like protein
LHX5	UniProtKB:Q9H2C1	LIM/homeobox protein Lhx5
ATF7	UniProtKB:P17544	Cyclic AMP-dependent transcription factor ATF-7
MBD1	UniProtKB:Q9UIS9	Methyl-CpG-binding domain protein 1
KDM1B	UniProtKB:Q8NB78	Lysine-specific histone demethylase 2
XRN2	UniProtKB:Q9H0D6	5'-3' exoribonuclease 2
YOD1	UniProtKB:Q5VVQ6	Ubiquitin thioesterase OTU1
RNF20	UniProtKB:Q5VTR2	E3 ubiquitin-protein ligase BRE1A
DHH	UniProtKB:O43323	Desert hedgehog protein
ATMIN	UniProtKB:O43313	ATM interactor
ESRRG	UniProtKB:P62508	Estrogen-related receptor gamma
POLR2L	UniProtKB:P62875	DNA-directed RNA polymerases I, II, and III subunit RPABC5
TET3	UniProtKB:O43151	Methylcytosine dioxygenase TET3
PHF5A	UniProtKB:Q7RTV0	PHD finger-like domain-containing protein 5A
NHLRC1	UniProtKB:Q6VVB1	E3 ubiquitin-protein ligase NHLRC1
NR1I3	UniProtKB:Q14994	Nuclear receptor subfamily 1 group I member 3
TRIM40	UniProtKB:Q6P9F5	E3 ubiquitin ligase TRIM40
PHF1	UniProtKB:O43189	PHD finger protein 1
DGKG	UniProtKB:P49619	Diacylglycerol kinase gamma
TRIM16	UniProtKB:O95361	Tripartite motif-containing protein 16
SORD	UniProtKB:Q00796	Sorbitol dehydrogenase
MARCHF2	UniProtKB:Q9P0N8	E3 ubiquitin-protein ligase MARCHF2
BRPF1	UniProtKB:P55201	Peregrin
UBR3	UniProtKB:Q6ZT12	E3 ubiquitin-protein ligase UBR3
RBBP6	UniProtKB:Q7Z6E9	E3 ubiquitin-protein ligase RBBP6
PEX10	UniProtKB:O60683	Peroxisome biogenesis factor 10
TAF1B	UniProtKB:Q53T94	TATA box-binding protein-associated factor RNA polymerase I subunit B
NR3C2	UniProtKB:P08235	Mineralocorticoid receptor
ADH5	UniProtKB:P11766	Alcohol dehydrogenase class-3
TRIM23	UniProtKB:P36406	E3 ubiquitin-protein ligase TRIM23
POLD1	UniProtKB:P28340	DNA polymerase delta catalytic subunit
PCGF3	UniProtKB:Q3KNV8	Polycomb group RING finger protein 3
ADH4	UniProtKB:P08319	All-trans-retinol dehydrogenase [NAD(+)] ADH4
MLLT6	UniProtKB:P55198	Protein AF-17
CALCOCO1	UniProtKB:Q9P1Z2	Calcium-binding and coiled-coil domain-containing protein 1
RXRG	UniProtKB:P48443	Retinoic acid receptor RXR-gamma
SUPT4H1	UniProtKB:P63272	Transcription elongation factor SPT4
FBXO11	UniProtKB:Q86XK2	F-box only protein 11
MAEA	UniProtKB:Q7L5Y9	E3 ubiquitin-protein transferase MAEA
KSR1	UniProtKB:Q8IVT5	Kinase suppressor of Ras 1
ZBED1	UniProtKB:O96006	E3 SUMO-protein ligase ZBED1
MSL2	UniProtKB:Q9HCI7	E3 ubiquitin-protein ligase MSL2
ZFYVE28	UniProtKB:Q9HCC9	Lateral signaling target protein 2 homolog
KLF9	UniProtKB:Q13886	Krueppel-like factor 9
APOBEC3G	UniProtKB:Q9HC16	DNA dC->dU-editing enzyme APOBEC-3G
LRSAM1	UniProtKB:Q6UWE0	E3 ubiquitin-protein ligase LRSAM1
CBFA2T2	UniProtKB:O43439	Protein CBFA2T2
ATP7B	UniProtKB:P35670	Copper-transporting ATPase 2
APOBEC3H	UniProtKB:Q6NTF7	DNA dC->dU-editing enzyme APOBEC-3H
ZAR1	UniProtKB:Q86SH2	Zygote arrest protein 1
PCGF5	UniProtKB:Q86SE9	Polycomb group RING finger protein 5
ANAPC11	UniProtKB:Q9NYG5	Anaphase-promoting complex subunit 11
MYO9A	UniProtKB:B2RTY4	Unconventional myosin-IXa
MTMR4	UniProtKB:Q9NYA4	Phosphatidylinositol-3,5-bisphosphate 3-phosphatase MTMR4
RSF1	UniProtKB:Q96T23	Remodeling and spacing factor 1
TAX1BP1	UniProtKB:Q86VP1	Tax1-binding protein 1
BRF2	UniProtKB:Q9HAW0	Transcription factor IIIB 50 kDa subunit
RAPSN	UniProtKB:Q13702	43 kDa receptor-associated protein of the synapse
FHL1	UniProtKB:Q13642	Four and a half LIM domains protein 1
MTMR3	UniProtKB:Q13615	Phosphatidylinositol-3,5-bisphosphate 3-phosphatase MTMR3
TK1	UniProtKB:P04183	Thymidine kinase, cytosolic
MYO9B	UniProtKB:Q13459	Unconventional myosin-IXb
MID1	UniProtKB:O15344	E3 ubiquitin-protein ligase Midline-1
BFAR	UniProtKB:Q9NZS9	Bifunctional apoptosis regulator
ADA2	UniProtKB:Q9NZK5	Adenosine deaminase 2
POLA1	UniProtKB:P09884	DNA polymerase alpha catalytic subunit
MIOS	UniProtKB:Q9NXC5	GATOR2 complex protein MIOS
SIRT5	UniProtKB:Q9NXA8	NAD-dependent protein deacylase sirtuin-5, mitochondrial
WRNIP1	UniProtKB:Q96S55	ATPase WRNIP1
UBA5	UniProtKB:Q9GZZ9	Ubiquitin-like modifier-activating enzyme 5
KLF1	UniProtKB:Q13351	Krueppel-like factor 1
HIF1AN	UniProtKB:Q9NWT6	Hypoxia-inducible factor 1-alpha inhibitor
RNF216	UniProtKB:Q9NWF9	E3 ubiquitin-protein ligase RNF216
ADAMTS13	UniProtKB:Q76LX8	A disintegrin and metalloproteinase with thrombospondin motifs 13
BMX	UniProtKB:P51813	Cytoplasmic tyrosine-protein kinase BMX
TSHZ3	UniProtKB:Q63HK5	Teashirt homolog 3
PHC1	UniProtKB:P78364	Polyhomeotic-like protein 1
ISCU	UniProtKB:Q9H1K1	Iron-sulfur cluster assembly enzyme ISCU
SALL4	UniProtKB:Q9UJQ4	Sal-like protein 4
TNFRSF11A	UniProtKB:Q9Y6Q6	Tumor necrosis factor receptor superfamily member 11A
EHMT2	UniProtKB:Q96KQ7	Histone-lysine N-methyltransferase EHMT2
S100A8	UniProtKB:P05109	Protein S100-A8
BMI1	UniProtKB:P35226	Polycomb complex protein BMI-1
GABRB3	UniProtKB:P28472	Gamma-aminobutyric acid receptor subunit beta-3
TRPM2	UniProtKB:O94759	Transient receptor potential cation channel subfamily M member 2
SLC1A1	UniProtKB:P43005	Excitatory amino acid transporter 3
MMP8	UniProtKB:P22894	Neutrophil collagenase
UBR2	UniProtKB:Q8IWV8	E3 ubiquitin-protein ligase UBR2
TRAF5	UniProtKB:O00463	TNF receptor-associated factor 5
DPEP1	UniProtKB:P16444	Dipeptidase 1
UBE2I	UniProtKB:P63279	SUMO-conjugating enzyme UBC9
MTA2	UniProtKB:O94776	Metastasis-associated protein MTA2
TRIM22	UniProtKB:Q8IYM9	E3 ubiquitin-protein ligase TRIM22
TRIM65	UniProtKB:Q6PJ69	E3 ubiquitin-protein ligase TRIM65
TRIM13	UniProtKB:O60858	E3 ubiquitin-protein ligase TRIM13
TRIM62	UniProtKB:Q9BVG3	E3 ubiquitin-protein ligase TRIM62
SUZ12	UniProtKB:Q15022	Polycomb protein SUZ12
PEX2	UniProtKB:P28328	Peroxisome biogenesis factor 2
LITAF	UniProtKB:Q99732	Lipopolysaccharide-induced tumor necrosis factor-alpha factor
NR6A1	UniProtKB:Q15406	Nuclear receptor subfamily 6 group A member 1
PHF10	UniProtKB:Q8WUB8	PHD finger protein 10
SH3RF2	UniProtKB:Q8TEC5	E3 ubiquitin-protein ligase SH3RF2
SLX4	UniProtKB:Q8IY92	Structure-specific endonuclease subunit SLX4
KAT6A	UniProtKB:Q92794	Histone acetyltransferase KAT6A
AGAP2	UniProtKB:Q99490	Arf-GAP with GTPase, ANK repeat and PH domain-containing protein 2
TRIM38	UniProtKB:O00635	E3 ubiquitin-protein ligase TRIM38
PEX12	UniProtKB:O00623	Peroxisome assembly protein 12
RPS27L	UniProtKB:Q71UM5	Ribosomal protein eS27-like
TUT4	UniProtKB:Q5TAX3	Terminal uridylyltransferase 4
APOBEC3F	UniProtKB:Q8IUX4	DNA dC->dU-editing enzyme APOBEC-3F
SIAH1	UniProtKB:Q8IUQ4	E3 ubiquitin-protein ligase SIAH1
NPLOC4	UniProtKB:Q8TAT6	Nuclear protein localization protein 4 homolog
TRIM31	UniProtKB:Q9BZY9	E3 ubiquitin-protein ligase TRIM31
PLD6	UniProtKB:Q8N2A8	Mitochondrial cardiolipin hydrolase
RNASEL	UniProtKB:Q05823	2-5A-dependent ribonuclease
RYBP	UniProtKB:Q8N488	RING1 and YY1-binding protein
S100A12	UniProtKB:P80511	Protein S100-A12
CHD3	UniProtKB:Q12873	Chromodomain-helicase-DNA-binding protein 3
UNC13B	UniProtKB:O14795	Protein unc-13 homolog B
BPTF	UniProtKB:Q12830	Nucleosome-remodeling factor subunit BPTF
MBTD1	UniProtKB:Q05BQ5	MBT domain-containing protein 1
RIMS2	UniProtKB:Q9UQ26	Regulating synaptic membrane exocytosis protein 2
NANOS2	UniProtKB:P60321	Nanos homolog 2
DGKD	UniProtKB:Q16760	Diacylglycerol kinase delta
TRIM63	UniProtKB:Q969Q1	E3 ubiquitin-protein ligase TRIM63
KMT2D	UniProtKB:O14686	Histone-lysine N-methyltransferase 2D
RNF34	UniProtKB:Q969K3	E3 ubiquitin-protein ligase RNF34
ENPP3	UniProtKB:O14638	Ectonucleotide pyrophosphatase/phosphodiesterase family member 3
SP3	UniProtKB:Q02447	Transcription factor Sp3
TRIM11	UniProtKB:Q96F44	E3 ubiquitin-protein ligase TRIM11
DBF4	UniProtKB:Q9UBU7	Protein DBF4 homolog A
RNF14	UniProtKB:Q9UBS8	E3 ubiquitin-protein ligase RNF14
RNF6	UniProtKB:Q9Y252	E3 ubiquitin-protein ligase RNF6
LHX3	UniProtKB:Q9UBR4	LIM/homeobox protein Lhx3
RNF170	UniProtKB:Q96K19	E3 ubiquitin-protein ligase RNF170
CA3	UniProtKB:P07451	Carbonic anhydrase 3
KDM4C	UniProtKB:Q9H3R0	Lysine-specific demethylase 4C
GCM1	UniProtKB:Q9NP62	Chorion-specific transcription factor GCMa
RNF112	UniProtKB:Q9ULX5	RING finger protein 112
NR2E3	UniProtKB:Q9Y5X4	Photoreceptor-specific nuclear receptor
ESRRB	UniProtKB:O95718	Steroid hormone receptor ERR2
THAP11	UniProtKB:Q96EK4	THAP domain-containing protein 11
OPTN	UniProtKB:Q96CV9	Optineurin
TRIM44	UniProtKB:Q96DX7	Tripartite motif-containing protein 44
BRD1	UniProtKB:O95696	Bromodomain-containing protein 1
SIRT4	UniProtKB:Q9Y6E7	NAD-dependent protein lipoamidase sirtuin-4, mitochondrial
CBFA2T3	UniProtKB:O75081	Protein CBFA2T3
BIRC7	UniProtKB:Q96CA5	Baculoviral IAP repeat-containing protein 7
SEC24B	UniProtKB:O95487	Protein transport protein Sec24B
AFG3L2	UniProtKB:Q9Y4W6	Mitochondrial inner membrane m-AAA protease component AFG3L2
RPH3A	UniProtKB:Q9Y2J0	Rabphilin-3A
NR1I2	UniProtKB:O75469	Nuclear receptor subfamily 1 group I member 2
P2RX5	UniProtKB:Q93086	P2X purinoceptor 5
VPS11	UniProtKB:Q9H270	Vacuolar protein sorting-associated protein 11 homolog
DNMT3L	UniProtKB:Q9UJW3	DNA (cytosine-5)-methyltransferase 3-like
DDX41	UniProtKB:Q9UJV9	Probable ATP-dependent RNA helicase DDX41
MKRN2	UniProtKB:Q9H000	E3 ubiquitin-protein ligase makorin-2
NR2F6	UniProtKB:P10588	Nuclear receptor subfamily 2 group F member 6
COP1	UniProtKB:Q8NHY2	E3 ubiquitin-protein ligase COP1
ADAMTS1	UniProtKB:Q9UHI8	A disintegrin and metalloproteinase with thrombospondin motifs 1
PRMT3	UniProtKB:O60678	Protein arginine N-methyltransferase 3
MTA3	UniProtKB:Q9BTC8	Metastasis-associated protein MTA3
DCST1	UniProtKB:Q5T197	E3 ubiquitin-protein ligase DCST1
HINFP	UniProtKB:Q9BQA5	Histone H4 transcription factor
SLX1A	UniProtKB:Q9BQ83	Structure-specific endonuclease subunit SLX1
TRIM56	UniProtKB:Q9BRZ2	E3 ubiquitin-protein ligase TRIM56
TRAF4	UniProtKB:Q9BUZ4	TNF receptor-associated factor 4
RNF126	UniProtKB:Q9BV68	E3 ubiquitin-protein ligase RNF126
PAN3	UniProtKB:Q58A45	PAN2-PAN3 deadenylation complex subunit PAN3
UBR4	UniProtKB:Q5T4S7	E3 ubiquitin-protein ligase UBR4
ZFYVE27	UniProtKB:Q5T4F4	Protrudin
CHD5	UniProtKB:Q8TDI0	Chromodomain-helicase-DNA-binding protein 5
PHF14	UniProtKB:O94880	PHD finger protein 14
MMP3	UniProtKB:P08254	Stromelysin-1
UIMC1	UniProtKB:Q96RL1	BRCA1-A complex subunit RAP80
NR2C1	UniProtKB:P13056	Nuclear receptor subfamily 2 group C member 1
RNF10	UniProtKB:Q8N5U6	E3 ubiquitin-protein ligase RNF10
GCH1	UniProtKB:P30793	GTP cyclohydrolase 1
XPA	UniProtKB:P23025	DNA repair protein complementing XP-A cells
RNF4	UniProtKB:P78317	E3 ubiquitin-protein ligase RNF4
OSR2	UniProtKB:Q8N2R0	Protein odd-skipped-related 2
RFFL	UniProtKB:Q8WZ73	E3 ubiquitin-protein ligase rififylin
TRIM72	UniProtKB:Q6ZMU5	Tripartite motif-containing protein 72
JADE1	UniProtKB:Q6IE81	Protein Jade-1
INSM1	UniProtKB:Q01101	Insulinoma-associated protein 1
RANBP2	UniProtKB:P49792	E3 SUMO-protein ligase RanBP2
TRIM5	UniProtKB:Q9C035	Tripartite motif-containing protein 5
MCM2	UniProtKB:P49736	DNA replication licensing factor MCM2
TRIM15	UniProtKB:Q9C019	E3 ubiquitin-protein ligase TRIM15
AKAP8	UniProtKB:O43823	A-kinase anchor protein 8
AARS1	UniProtKB:P49588	Alanine--tRNA ligase, cytoplasmic
CDA	UniProtKB:P32320	Cytidine deaminase
HLTF	UniProtKB:Q14527	Helicase-like transcription factor
TRIM8	UniProtKB:Q9BZR9	E3 ubiquitin-protein ligase TRIM8
PGLYRP2	UniProtKB:Q96PD5	N-acetylmuramoyl-L-alanine amidase
MID2	UniProtKB:Q9UJV3	Probable E3 ubiquitin-protein ligase MID2
SIRT3	UniProtKB:Q9NTG7	NAD-dependent protein deacetylase sirtuin-3, mitochondrial
POLR3B	UniProtKB:Q9NW08	DNA-directed RNA polymerase III subunit RPC2
OTUD7B	UniProtKB:Q6GQQ9	OTU domain-containing protein 7B
SLC4A8	UniProtKB:Q2Y0W8	Electroneutral sodium bicarbonate exchanger 1
RBM10	UniProtKB:P98175	RNA-binding protein 10
ASH1L	UniProtKB:Q9NR48	Histone-lysine N-methyltransferase ASH1L
PGLYRP3	UniProtKB:Q96LB9	Peptidoglycan recognition protein 3
ING4	UniProtKB:Q9UNL4	Inhibitor of growth protein 4
NSD1	UniProtKB:Q96L73	Histone-lysine N-methyltransferase, H3 lysine-36 specific
RPH3AL	UniProtKB:Q9UNE2	Rab effector Noc2
SAP30	UniProtKB:O75446	Histone deacetylase complex subunit SAP30
RNF185	UniProtKB:Q96GF1	E3 ubiquitin-protein ligase RNF185
AGTPBP1	UniProtKB:Q9UPW5	Cytosolic carboxypeptidase 1
EPRS1	UniProtKB:P07814	Bifunctional glutamate/proline--tRNA ligase
NAPEPLD	UniProtKB:Q6IQ20	N-acyl-phosphatidylethanolamine-hydrolyzing phospholipase D
PHF8	UniProtKB:Q9UPP1	Histone lysine demethylase PHF8
SMYD3	UniProtKB:Q9H7B4	Histone-lysine N-methyltransferase SMYD3
ARAP1	UniProtKB:Q96P48	Arf-GAP with Rho-GAP domain, ANK repeat and PH domain-containing protein 1
APOBEC3C	UniProtKB:Q9NRW3	DNA dC->dU-editing enzyme APOBEC-3C
NSMCE2	UniProtKB:Q96MF7	E3 SUMO-protein ligase NSE2
VAV3	UniProtKB:Q9UKW4	Guanine nucleotide exchange factor VAV3
AMFR	UniProtKB:Q9UKV5	E3 ubiquitin-protein ligase AMFR
RACGAP1	UniProtKB:Q9H0H5	Rac GTPase-activating protein 1
SHARPIN	UniProtKB:Q9H0F6	Sharpin
BAZ1B	UniProtKB:Q9UIG0	Tyrosine-protein kinase BAZ1B
DEAF1	UniProtKB:O75398	Deformed epidermal autoregulatory factor 1 homolog
RNF41	UniProtKB:Q9H4P4	E3 ubiquitin-protein ligase NRDP1
RING1	UniProtKB:Q06587	E3 ubiquitin-protein ligase RING1
ITPR3	UniProtKB:Q14573	Inositol 1,4,5-trisphosphate-gated calcium channel ITPR3
CALB1	UniProtKB:P05937	Calbindin
AGBL4	UniProtKB:Q5VU57	Cytosolic carboxypeptidase 6
RNF220	UniProtKB:Q5VTB9	E3 ubiquitin-protein ligase RNF220
PJA2	UniProtKB:O43164	E3 ubiquitin-protein ligase Praja-2
PHF2	UniProtKB:O75151	Lysine-specific demethylase PHF2
RNF213	UniProtKB:Q63HN8	E3 ubiquitin-protein ligase RNF213
USP22	UniProtKB:Q9UPT9	Ubiquitin carboxyl-terminal hydrolase 22
CHD4	UniProtKB:Q14839	Chromodomain-helicase-DNA-binding protein 4
FHL2	UniProtKB:Q14192	Four and a half LIM domains protein 2
SIAH2	UniProtKB:O43255	E3 ubiquitin-protein ligase SIAH2
NR1D2	UniProtKB:Q14995	Nuclear receptor subfamily 1 group D member 2
KPNB1	UniProtKB:Q14974	Importin subunit beta-1
KDM3A	UniProtKB:Q9Y4C1	Lysine-specific demethylase 3A
AIRE	UniProtKB:O43918	Autoimmune regulator
KLF10	UniProtKB:Q13118	Krueppel-like factor 10
TAF3	UniProtKB:Q5VWG9	Transcription initiation factor TFIID subunit 3
PCGF2	UniProtKB:P35227	Polycomb group RING finger protein 2
RFWD3	UniProtKB:Q6PCD5	E3 ubiquitin-protein ligase RFWD3
SH3RF1	UniProtKB:Q7Z6J0	E3 ubiquitin-protein ligase SH3RF1
RERE	UniProtKB:Q9P2R6	Arginine-glutamic acid dipeptide repeats protein
ADAMTS9	UniProtKB:Q9P2N4	A disintegrin and metalloproteinase with thrombospondin motifs 9
ESRRA	UniProtKB:P11474	Steroid hormone receptor ERR1
APOBEC3A	UniProtKB:P31941	DNA dC->dU-editing enzyme APOBEC-3A
RNF135	UniProtKB:Q8IUD6	E3 ubiquitin-protein ligase RNF135
TRIM46	UniProtKB:Q7Z4K8	Tripartite motif-containing protein 46
NT5E	UniProtKB:P21589	5'-nucleotidase
GTF2B	UniProtKB:Q00403	Transcription initiation factor IIB
TIPARP	UniProtKB:Q7Z3E1	Protein mono-ADP-ribosyltransferase TIPARP
VPS18	UniProtKB:Q9P253	Vacuolar protein sorting-associated protein 18 homolog
SETMAR	UniProtKB:Q53H47	Histone-lysine N-methyltransferase SETMAR
USP33	UniProtKB:Q8TEY7	Ubiquitin carboxyl-terminal hydrolase 33
MNAT1	UniProtKB:P51948	CDK-activating kinase assembly factor MAT1
DTX1	UniProtKB:Q86Y01	E3 ubiquitin-protein ligase DTX1
APOBEC1	UniProtKB:P41238	C->U-editing enzyme APOBEC-1
KNG1	UniProtKB:P01042	Kininogen-1
TIMP1	UniProtKB:P01033	Metalloproteinase inhibitor 1
APLF	UniProtKB:Q8IW19	Aprataxin and PNK-like factor
ENPP7	UniProtKB:Q6UWV6	Ectonucleotide pyrophosphatase/phosphodiesterase family member 7
GTF2H2	UniProtKB:Q13888	General transcription factor IIH subunit 2
ASXL1	UniProtKB:Q8IXJ9	Polycomb group protein ASXL1
ESR2	UniProtKB:Q92731	Estrogen receptor beta
RORB	UniProtKB:Q92753	Nuclear receptor ROR-beta
MIB1	UniProtKB:Q86YT6	E3 ubiquitin-protein ligase MIB1
VAV2	UniProtKB:P52735	Guanine nucleotide exchange factor VAV2
NR2C2	UniProtKB:P49116	Nuclear receptor subfamily 2 group C member 2
USP5	UniProtKB:P45974	Ubiquitin carboxyl-terminal hydrolase 5
FUS	UniProtKB:P35637	RNA-binding protein FUS
MGRN1	UniProtKB:O60291	E3 ubiquitin-protein ligase MGRN1
KDM5A	UniProtKB:P29375	Lysine-specific demethylase 5A
RAG2	UniProtKB:P55895	V(D)J recombination-activating protein 2
DGKZ	UniProtKB:Q13574	Diacylglycerol kinase zeta
SEMG1	UniProtKB:P04279	Semenogelin-1
S100B	UniProtKB:P04271	Protein S100-B
FOXP2	UniProtKB:O15409	Forkhead box protein P2
TAB2	UniProtKB:Q9NYJ8	TGF-beta-activated kinase 1 and MAP3K7-binding protein 2
TRIM24	UniProtKB:O15164	Transcription intermediary factor 1-alpha
MDM4	UniProtKB:O15151	Protein Mdm4
SAP30L	UniProtKB:Q9HAJ7	Histone deacetylase complex subunit SAP30L
RIMS1	UniProtKB:Q86UR5	Regulating synaptic membrane exocytosis protein 1
BIRC3	UniProtKB:Q13489	Baculoviral IAP repeat-containing protein 3
SIVA1	UniProtKB:O15304	Apoptosis regulatory protein Siva
ING3	UniProtKB:Q9NXR8	Inhibitor of growth protein 3
MCOLN1	UniProtKB:Q9GZU1	Mucolipin-1
LYAR	UniProtKB:Q9NX58	Cell growth-regulating nucleolar protein
MARCHF5	UniProtKB:Q9NX47	E3 ubiquitin-protein ligase MARCHF5
ING1	UniProtKB:Q9UK53	Inhibitor of growth protein 1
NEURL1	UniProtKB:O76050	E3 ubiquitin-protein ligase NEURL1
GATA2	UniProtKB:P23769	Endothelial transcription factor GATA-2
WT1	UniProtKB:P19544	Wilms tumor protein
GATA1	UniProtKB:P15976	Erythroid transcription factor
FOS	UniProtKB:P01100	Protein c-Fos
PARP1	UniProtKB:P09874	Poly [ADP-ribose] polymerase 1
CREB1	UniProtKB:P16220	Cyclic AMP-responsive element-binding protein 1
TSPO	UniProtKB:P30536	Translocator protein
VCAM1	UniProtKB:P19320	Vascular cell adhesion protein 1
SHANK3	UniProtKB:Q9BYB0	SH3 and multiple ankyrin repeat domains protein 3
CPS1	UniProtKB:P31327	Carbamoyl-phosphate synthase [ammonia], mitochondrial
BLVRA	UniProtKB:P53004	Biliverdin reductase A
TRIM37	UniProtKB:O94972	E3 ubiquitin-protein ligase TRIM37
UBE3A	UniProtKB:Q05086	Ubiquitin-protein ligase E3A
RNF168	UniProtKB:Q8IYW5	E3 ubiquitin-protein ligase RNF168
TANK	UniProtKB:Q92844	TRAF family member-associated NF-kappa-B activator
RBM4	UniProtKB:Q9BWF3	RNA-binding protein 4
ATRX	UniProtKB:P46100	Transcriptional regulator ATRX
RXRA	UniProtKB:P19793	Retinoic acid receptor RXR-alpha
ARID2	UniProtKB:Q68CP9	AT-rich interactive domain-containing protein 2
IFIH1	UniProtKB:Q9BYX4	Interferon-induced helicase C domain-containing protein 1
PGR	UniProtKB:P06401	Progesterone receptor
BARD1	UniProtKB:Q99728	BRCA1-associated RING domain protein 1
PLN	UniProtKB:P26678	Phospholamban
CREBBP	UniProtKB:Q92793	CREB-binding protein
RREB1	UniProtKB:Q92766	Ras-responsive element-binding protein 1
DMD	UniProtKB:P11532	Dystrophin
NR4A2	UniProtKB:P43354	Nuclear receptor subfamily 4 group A member 2
IDE	UniProtKB:P14735	Insulin-degrading enzyme
S100A9	UniProtKB:P06702	Protein S100-A9
MTA1	UniProtKB:Q13330	Metastasis-associated protein MTA1
TRAF3	UniProtKB:Q13114	TNF receptor-associated factor 3
HGS	UniProtKB:O14964	Hepatocyte growth factor-regulated tyrosine kinase substrate
GRIN2A	UniProtKB:Q12879	Glutamate receptor ionotropic, NMDA 2A
MUL1	UniProtKB:Q969V5	Mitochondrial ubiquitin ligase activator of NFKB 1
RARG	UniProtKB:P13631	Retinoic acid receptor gamma
RICTOR	UniProtKB:Q6R327	Rapamycin-insensitive companion of mTOR
CHFR	UniProtKB:Q96EP1	E3 ubiquitin-protein ligase CHFR
KDM2B	UniProtKB:Q8NHM5	Lysine-specific demethylase 2B
TNIP2	UniProtKB:Q8NFZ5	TNFAIP3-interacting protein 2
TET1	UniProtKB:Q8NFU7	Methylcytosine dioxygenase TET1
DHX58	UniProtKB:Q96C10	ATP-dependent RNA helicase DHX58
IKBKG	UniProtKB:Q9Y6K9	NF-kappa-B essential modulator
DNMT3A	UniProtKB:Q9Y6K1	DNA (cytosine-5)-methyltransferase 3A
KDM5B	UniProtKB:Q9UGL1	Lysine-specific demethylase 5B
PIKFYVE	UniProtKB:Q9Y2I7	1-phosphatidylinositol 3-phosphate 5-kinase
TNKS	UniProtKB:O95271	Poly [ADP-ribose] polymerase tankyrase-1
RASGRP1	UniProtKB:O95267	RAS guanyl-releasing protein 1
UBR5	UniProtKB:O95071	E3 ubiquitin-protein ligase UBR5
THRA	UniProtKB:P10827	Thyroid hormone receptor alpha
ACE	UniProtKB:P12821	Angiotensin-converting enzyme
NR4A1	UniProtKB:P22736	Nuclear receptor subfamily 4immunitygroup A member 1
TRIM21	UniProtKB:P19474	E3 ubiquitin-protein ligase TRIM21
MMP12	UniProtKB:P39900	Macrophage metalloelastase
DTX3L	UniProtKB:Q8TDB6	E3 ubiquitin-protein ligase DTX3L
KLF2	UniProtKB:Q9Y5W3	Krueppel-like factor 2
TRIM71	UniProtKB:Q2Q1W2	E3 ubiquitin-protein ligase TRIM71
RORC	UniProtKB:P51449	Nuclear receptor ROR-gamma
RIGI	UniProtKB:O95786	Antiviral innate immune response receptor RIG-I
SAMHD1	UniProtKB:Q9Y3Z3	Deoxynucleoside triphosphate triphosphohydrolase SAMHD1
BCL11B	UniProtKB:Q9C0K0	B-cell lymphoma/leukemia 11B
TRIM6	UniProtKB:Q9C030	Tripartite motif-containing protein 6
DGKQ	UniProtKB:P52824	Diacylglycerol kinase theta
VAV1	UniProtKB:P15498	Proto-oncogene vav
PRKD2	UniProtKB:Q9BZL6	Serine/threonine-protein kinase D2
ASS1	UniProtKB:P00966	Argininosuccinate synthase
EGR3	UniProtKB:Q06889	Early growth response protein 3
PPP1R10	UniProtKB:Q96QC0	Serine/threonine-protein phosphatase 1 regulatory subunit 10
LIN28A	UniProtKB:Q9H9Z2	Protein lin-28 homolog A
KLF7	UniProtKB:O75840	Krueppel-like factor 7
SMPD1	UniProtKB:P17405	Sphingomyelin phosphodiesterase
KAT7	UniProtKB:O95251	Histone acetyltransferase KAT7
BCL11A	UniProtKB:Q9H165	BCL11 transcription factor A
ING2	UniProtKB:Q9H160	Inhibitor of growth protein 2
KAT8	UniProtKB:Q9H7Z6	Histone acetyltransferase KAT8
SALL1	UniProtKB:Q9NSC2	Sal-like protein 1
MARCHF7	UniProtKB:Q9H992	E3 ubiquitin-protein ligase MARCHF7
TOPORS	UniProtKB:Q9NS56	E3 ubiquitin-protein ligase Topors
ADNP	UniProtKB:Q9H2P0	Activity-dependent neuroprotector homeobox protein
BLM	UniProtKB:P54132	RecQ-like DNA helicase BLM
THRB	UniProtKB:P10828	Thyroid hormone receptor beta
RARB	UniProtKB:P10826	Retinoic acid receptor beta
PGLYRP1	UniProtKB:O75594	Peptidoglycan recognition protein 1
MYCBP2	UniProtKB:O75592	E3 ubiquitin-protein ligase MYCBP2
RABGEF1	UniProtKB:Q9UJ41	Rab5 GDP/GTP exchange factor
USP44	UniProtKB:Q9H0E7	Ubiquitin carboxyl-terminal hydrolase 44
KLF15	UniProtKB:Q9UIH9	Krueppel-like factor 15
PRKCG	UniProtKB:P05129	Protein kinase C gamma type
RNF31	UniProtKB:Q96EP0	E3 ubiquitin-protein ligase RNF31
XIAP	UniProtKB:P98170	E3 ubiquitin-protein ligase XIAP
PRKCQ	UniProtKB:Q04759	Protein kinase C theta type
RAG1	UniProtKB:P15918	V(D)J recombination-activating protein 1
ENPP1	UniProtKB:P22413	Ectonucleotide pyrophosphatase/phosphodiesterase family member 1
RXRB	UniProtKB:P28702	Retinoic acid receptor RXR-beta
GATA5	UniProtKB:Q9BWX5	Transcription factor GATA-5
RNF8	UniProtKB:O76064	E3 ubiquitin-protein ligase RNF8
UPF1	UniProtKB:Q92900	Regulator of nonsense transcripts 1
HNF4A	UniProtKB:P41235	Hepatocyte nuclear factor 4-alpha
CHMP1A	UniProtKB:Q9HD42	Charged multivesicular body protein 1a
DNMT1	UniProtKB:P26358	DNA (cytosine-5)-methyltransferase 1
TRIM39	UniProtKB:Q9HCM9	E3 ubiquitin-protein ligase TRIM39
KLF5	UniProtKB:Q13887	Krueppel-like factor 5
DNAJA1	UniProtKB:P31689	DnaJ homolog subfamily A member 1
EGR2	UniProtKB:P11161	E3 SUMO-protein ligase EGR2
SUV39H1	UniProtKB:O43463	Histone-lysine N-methyltransferase SUV39H1
TRIM25	UniProtKB:Q14258	E3 ubiquitin/ISG15 ligase TRIM25
PRKCH	UniProtKB:P24723	Protein kinase C eta type
UHRF1	UniProtKB:Q96T88	E3 ubiquitin-protein ligase UHRF1
NR5A1	UniProtKB:Q13285	Steroidogenic factor 1
NR2F2	UniProtKB:P24468	COUP transcription factor 2
TRIM28	UniProtKB:Q13263	Transcription intermediary factor 1-beta
PLSCR1	UniProtKB:O15162	Phospholipid scramblase 1
GRIN2B	UniProtKB:Q13224	Glutamate receptor ionotropic, NMDA 2B
MMP9	UniProtKB:P14780	Matrix metalloproteinase-9
MEFV	UniProtKB:O15553	Pyrin
BIRC2	UniProtKB:Q13490	Baculoviral IAP repeat-containing protein 2
BIRC5	UniProtKB:O15392	Baculoviral IAP repeat-containing protein 5
NR3C1	UniProtKB:P04150	Glucocorticoid receptor
KMT2A	UniProtKB:Q03164	Histone-lysine N-methyltransferase 2A
CBLB	UniProtKB:Q13191	E3 ubiquitin-protein ligase CBL-B
AICDA	UniProtKB:Q9GZX7	Single-stranded DNA cytosine deaminase
EGLN1	UniProtKB:Q9GZT9	Egl nine homolog 1
NSD2	UniProtKB:O96028	Histone-lysine N-methyltransferase NSD2
CAD	UniProtKB:P27708	Multifunctional protein CAD
NR5A2	UniProtKB:O00482	Nuclear receptor subfamily 5 group A member 2
PDE2A	UniProtKB:O00408	cGMP-dependent 3',5'-cyclic phosphodiesterase
ACE2	UniProtKB:Q9BYF1	Angiotensin-converting enzyme 2
GATA4	UniProtKB:P43694	Transcription factor GATA-4
FBXO5	UniProtKB:Q9UKT4	F-box only protein 5
FOXP1	UniProtKB:Q9H334	Forkhead box protein P1
NRG1	UniProtKB:Q02297	Pro-neuregulin-1, membrane-bound isoform
MMP14	UniProtKB:P50281	Matrix metalloproteinase-14
DNAJA3	UniProtKB:Q96EY1	DnaJ homolog subfamily A member 3, mitochondrial
NR1D1	UniProtKB:P20393	Nuclear receptor subfamily 1 group D member 1
SKI	UniProtKB:P12755	Ski oncogene
ARHGEF2	UniProtKB:Q92974	Rho guanine nucleotide exchange factor 2
GATA6	UniProtKB:Q92908	Transcription factor GATA-6
MMP2	UniProtKB:P08253	72 kDa type IV collagenase
HDAC4	UniProtKB:P56524	Histone deacetylase 4
RAF1	UniProtKB:P04049	RAF proto-oncogene serine/threonine-protein kinase
ADAM8	UniProtKB:P78325	Disintegrin and metalloproteinase domain-containing protein 8
NR2E1	UniProtKB:Q9Y466	Nuclear receptor subfamily 2 group E member 1
CBL	UniProtKB:P22681	E3 ubiquitin-protein ligase CBL
TRIM32	UniProtKB:Q13049	E3 ubiquitin-protein ligase TRIM32
CYLD	UniProtKB:Q9NQC7	Ubiquitin carboxyl-terminal hydrolase CYLD
PRKCB	UniProtKB:P05771	Protein kinase C beta type
BRAF	UniProtKB:P15056	Serine/threonine-protein kinase B-raf
CD4	UniProtKB:P01730	T-cell surface glycoprotein CD4
MDM2	UniProtKB:Q00987	E3 ubiquitin-protein ligase Mdm2
VDR	UniProtKB:P11473	Vitamin D3 receptor
EGR1	UniProtKB:P18146	Early growth response protein 1
NR1H2	UniProtKB:P55055	Oxysterols receptor LXR-beta
CDKN1A	UniProtKB:P38936	Cyclin-dependent kinase inhibitor 1
OSR1	UniProtKB:Q8TAX0	Protein odd-skipped-related 1
PRKCI	UniProtKB:P41743	Protein kinase C iota type
LHX1	UniProtKB:P48742	LIM/homeobox protein Lhx1
GIT1	UniProtKB:Q9Y2X7	ARF GTPase-activating protein GIT1
YY1	UniProtKB:P25490	Transcriptional repressor protein YY1
RORA	UniProtKB:P35398	Nuclear receptor ROR-alpha
SQSTM1	UniProtKB:Q13501	Sequestosome-1
HRG	UniProtKB:P04196	Histidine-rich glycoprotein
SOD2	UniProtKB:P04179	Superoxide dismutase [Mn], mitochondrial
NR4A3	UniProtKB:Q92570	Nuclear receptor subfamily 4 group A member 3
KAT5	UniProtKB:Q92993	Histone acetyltransferase KAT5
SIRT6	UniProtKB:Q8N6T7	NAD-dependent protein deacylase sirtuin-6
PRKCZ	UniProtKB:Q05513	Protein kinase C zeta type
PRKCE	UniProtKB:Q02156	Protein kinase C epsilon type
ADA	UniProtKB:P00813	Adenosine deaminase
ABCC8	UniProtKB:Q09428	ATP-binding cassette sub-family C member 8
TRAF2	UniProtKB:Q12933	TNF receptor-associated factor 2
PRKCA	UniProtKB:P17252	Protein kinase C alpha type
HDAC6	UniProtKB:Q9UBN7	Protein deacetylase HDAC6
SOD1	UniProtKB:P00441	Superoxide dismutase [Cu-Zn]
RARA	UniProtKB:P10276	Retinoic acid receptor alpha
AR	UniProtKB:P10275	Androgen receptor
GLI3	UniProtKB:P10071	Transcriptional activator GLI3
CALR	UniProtKB:P27797	Calreticulin
SIRT2	UniProtKB:Q8IXJ6	NAD-dependent protein deacetylase sirtuin-2
PRKD1	UniProtKB:Q15139	Serine/threonine-protein kinase D1
NR1H4	UniProtKB:Q96RI1	Bile acid receptor
ROCK2	UniProtKB:O75116	Rho-associated protein kinase 2
PRKCD	UniProtKB:Q05655	Protein kinase C delta type
ESR1	UniProtKB:P03372	Estrogen receptor
PRICKLE1	UniProtKB:Q96MT3	Prickle-like protein 1
BTK	UniProtKB:Q06187	Tyrosine-protein kinase BTK
ATF2	UniProtKB:P15336	Cyclic AMP-dependent transcription factor ATF-2
KLF4	UniProtKB:O43474	Krueppel-like factor 4
RBX1	UniProtKB:P62877	E3 ubiquitin-protein ligase RBX1
PTPN1	UniProtKB:P18031	Tyrosine-protein phosphatase non-receptor type 1
BRCA1	UniProtKB:P38398	Breast cancer type 1 susceptibility protein
ROCK1	UniProtKB:Q13464	Rho-associated protein kinase 1
PPARD	UniProtKB:Q03181	Peroxisome proliferator-activated receptor delta
NR1H3	UniProtKB:Q13133	Oxysterols receptor LXR-alpha
TNFAIP3	UniProtKB:P21580	Tumor necrosis factor alpha-induced protein 3
GATA3	UniProtKB:P23771	Trans-acting T-cell-specific transcription factor GATA-3
EP300	UniProtKB:Q09472	Histone acetyltransferase p300
TRAF6	UniProtKB:Q9Y4K3	TNF receptor-associated factor 6
PPARG	UniProtKB:P37231	Peroxisome proliferator-activated receptor gamma
ZC3H12A	UniProtKB:Q5D1E8	Endoribonuclease ZC3H12A
FOXP3	UniProtKB:Q9BZS1	Forkhead box protein P3
SNCA	UniProtKB:P37840	Alpha-synuclein
SMAD3	UniProtKB:P84022	Mothers against decapentaplegic homolog 3
PML	UniProtKB:P29590	Protein PML
PPARA	UniProtKB:Q07869	Peroxisome proliferator-activated receptor alpha
P2RX7	UniProtKB:Q99572	P2X purinoceptor 7
TP53	UniProtKB:P04637	Cellular tumor antigen p53
SHH	UniProtKB:Q15465	Sonic hedgehog protein
PRKN	UniProtKB:O60260	E3 ubiquitin-protein ligase parkin

### Sheet: T_Spont_DEG_zinc_ion_p05
T/Spont_zinc ion associatedDEGsp05: List 2240 gene was used for identifyling zinc ion associated DEGs(padj<0.05) in T/Spont
Common280 DEGs in T/spont _zinc ion			Zinc deficiency quiescence vs Spontaneous quiescence(ZD/Spont)								Serum starvation quiescence vs Spontaneous quiescence(Starv/Spont)								Growth factor withdrawal quiescence vs Spontaneous quiescence(GF/Spont)
T/spont 280	gene		gene	baseMean	log2FoldChange	lfcSE	stat	pvalue	padj		gene	baseMean	log2FoldChange	lfcSE	stat	pvalue	padj		gene	baseMean	log2FoldChange	lfcSE	stat	pvalue	padj
	ZFYVE1		CHD4	7948.64	-2.87746	0.130521	-22.0456	1.05376e-107	1.35619e-104		IKBKG	602.867	4.37758	0.181914	24.0234	1.58402e-127	8.39435e-125		ZFYVE1	833.547	1.11077	0.151834	7.31573	2.55989e-13	4.98922e-10
	ZNF367		DEF8	1067.49	-3.4752	0.166048	-20.9088	4.45219e-97	3.20878e-94		AGAP4	217.958	4.62631	0.209212	21.9957	3.16423e-107	1.21304e-104		ZNF367	184.789	-3.00725	0.421655	-7.11397	1.12752e-12	1.25574e-09
	KLF4		ZNF114	403.518	7.77628	0.377675	20.1272	4.26508e-90	2.26024e-87		PHC1	517.802	2.81364	0.146627	19.182	5.23236e-82	1.22437e-79		KLF4	1847.14	1.33053	0.198533	6.70201	2.05575e-11	1.10528e-08
	CBLB		ZBTB39	266.05	-4.10404	0.204041	-19.9017	3.93168e-88	1.9678e-85		ZNF213	656.156	1.9941	0.108656	18.3504	3.27963e-75	5.96892e-73		RNF39	348.52	1.83837	0.290857	6.32191	2.58353e-10	6.95956e-08
	LYAR		ATP13A2	1625.96	-2.21365	0.112395	-19.6942	2.41582e-86	1.11611e-83		YME1L1	5828.33	-1.16817	0.0677995	-17.2297	1.59025e-66	2.25616e-64		CBLB	744.808	1.39295	0.223589	6.2301	4.66137e-10	1.08478e-07
	ZC3H6		MPI	425.654	-3.99709	0.203486	-19.5286	6.27806e-85	2.82795e-82		RPS27	23432.9	2.21076	0.129526	17.068	2.56683e-65	3.42586e-63		PAM	2865.74	0.754604	0.12185	6.19278	5.91104e-10	1.24547e-07
	MCM10		ZNF143	834.679	1.97014	0.103556	19.0228	1.10452e-80	4.52299e-78		RNPEPL1	1837.03	2.5583	0.152208	16.8063	2.19417e-63	2.72653e-61		LYAR	1989.33	-1.55631	0.253986	-6.1266	8.9778e-10	1.7071e-07
	BRCA1		MT1E	6017.97	-5.31272	0.307556	-17.275	7.25857e-67	1.84204e-64		ZNF524	433.66	3.04594	0.182156	16.713	1.0547e-62	1.28402e-60		CALCOCO1	2225.7	1.81339	0.298845	6.06907	1.28657e-09	2.16312e-07
	RORC		AP3B2	479.198	4.43021	0.257674	17.1672	4.67618e-66	1.12114e-63		ZC3H3	1066.8	1.59187	0.095757	16.6235	4.71317e-62	5.62397e-60		ZNF467	308.602	2.7535	0.453493	6.06861	1.29021e-09	2.16312e-07
	TCF19		AARS2	648.347	-2.14852	0.125918	-17.0594	2.97813e-65	6.7924e-63		PHF1	1466.04	3.56997	0.218029	16.3697	3.14513e-60	3.49808e-58		ZC3H6	308.213	1.44285	0.23926	6.03039	1.63566e-09	2.68294e-07
	ING4		CPS1	538.552	-3.38244	0.199403	-16.9436	2.14735e-64	4.83637e-62		HIVEP3	1047.71	5.08105	0.312203	16.2494	2.25453e-59	2.47696e-57		MCM10	312.804	-2.55448	0.423212	-6.01525	1.79613e-09	2.80053e-07
	ESCO2		KPNB1	10493.4	-2.07539	0.123907	-16.7495	5.70704e-63	1.23891e-60		PCGF2	1287.92	2.0363	0.12589	16.1743	7.65374e-59	8.06463e-57		CRIP2	565.636	1.82274	0.306188	5.95317	2.63003e-09	3.69436e-07
	CA11		ZSCAN31	1186.18	5.56903	0.344587	16.1274	1.63666e-58	2.75601e-56		PRMT3	1367.48	-2.43774	0.153738	-15.8544	1.31146e-56	1.21804e-54		BRCA1	545.94	-1.31157	0.220927	-5.93567	2.92653e-09	4.07414e-07
	DNMT1		PARP1	11492.8	-2.03028	0.128375	-15.8152	2.44248e-56	3.72954e-54		POLR3B	832.947	-1.88837	0.119433	-15.8092	2.69012e-56	2.46044e-54		RORC	296.605	2.74305	0.467984	5.83293	5.4464e-09	6.38498e-07
	POLD1		ZNF777	760.256	-1.65831	0.106539	-15.565	1.25963e-54	1.80127e-52		D2HGDH	730.21	3.41922	0.217789	15.6931	1.6866e-55	1.47521e-53		TCF19	475.74	-1.79505	0.309605	-5.79694	6.75358e-09	7.3727e-07
	GATA3		FOXP4	1136.16	-2.01121	0.129667	-15.5103	2.95546e-54	4.09627e-52		CIZ1	4358.65	1.93081	0.124137	15.5535	1.50736e-54	1.22894e-52		ING4	463.254	1.17776	0.20399	5.77365	7.75732e-09	8.01007e-07
	VAV3		ZNF189	598.008	1.31319	0.0853211	15.3898	1.91521e-53	2.57524e-51		ZNF658B	100.922	4.17388	0.266373	15.5321	2.1022e-54	1.70619e-52		BCL6	3429.2	1.61968	0.284095	5.70235	1.18165e-08	1.09019e-06
	OPTN		FYCO1	841.871	-3.01656	0.1966	-15.3359	4.40258e-53	5.70245e-51		ZNF205	569.01	2.37782	0.153472	15.4897	4.07043e-54	3.23088e-52		ESCO2	131.741	-1.82649	0.323435	-5.63674	1.73303e-08	1.43288e-06
	TNFSF10		RPA1	2564.59	-1.89863	0.124214	-15.2849	9.6388e-53	1.22304e-50		AGAP9	330.321	3.86824	0.249361	15.4891	4.10973e-54	3.24777e-52		CA11	140.779	2.33764	0.41999	5.55384	2.79469e-08	2.00483e-06
	CHAMP1		AGAP11	230.108	5.37198	0.349866	15.2405	1.90429e-52	2.38274e-50		SF3A2	2852.44	1.66209	0.108256	15.353	3.38021e-53	2.52716e-51		PLD6	266.77	-1.08117	0.195606	-5.52696	3.25836e-08	2.24798e-06
	KLF8		ZNF205	569.01	-2.95872	0.195869	-15.0622	2.8718e-51	3.36001e-49		ZNF579	502.237	2.67128	0.175075	15.2533	1.56399e-52	1.1272e-50		DNMT1	2380.35	-1.18651	0.216107	-5.48989	4.02184e-08	2.67985e-06
	FBXO5		ZNF474	78.5826	5.99531	0.383969	15.0563	3.14097e-51	3.65122e-49		BRCA1	545.94	-3.58331	0.236385	-15.135	9.52416e-52	6.47571e-50		POLD1	866.171	-0.930478	0.172591	-5.3912	6.99901e-08	4.08721e-06
	ARIH2		THAP9	214.84	2.10911	0.140261	15.0295	4.70543e-51	5.40015e-49		RORC	296.605	7.02516	0.46227	14.8666	5.43378e-50	3.26353e-48		GATA3	968.098	0.738546	0.138111	5.34764	8.91071e-08	5.01573e-06
	BLM		C11orf54	776.777	3.36589	0.225463	14.9226	2.34844e-50	2.59423e-48		ZBED2	1239.91	-4.96515	0.336615	-14.7238	4.53225e-49	2.58143e-47		VAV3	1403.34	1.51173	0.283317	5.33596	9.50415e-08	5.28083e-06
	SMPDL3A		MNAT1	647.63	-3.05381	0.20531	-14.8666	5.43025e-50	5.89411e-48		FLYWCH1	2104.56	2.10225	0.142883	14.7125	5.35658e-49	3.0067e-47		OPTN	3456.41	1.19241	0.223606	5.33315	9.65262e-08	5.28083e-06
	DBF4		DDX59	1425.81	2.2213	0.149967	14.8107	1.24965e-49	1.32448e-47		RBM4	657.351	1.56986	0.108274	14.4981	1.24484e-47	6.48255e-46		TNFSF10	257.573	2.95568	0.556413	5.33467	9.572e-08	5.28083e-06
	SRSF7		RNPEPL1	1837.03	-2.40298	0.162559	-14.7826	1.89736e-49	1.99922e-47		TRIM8	2444.3	1.22209	0.084996	14.3781	7.09944e-47	3.56316e-45		ZNF362	876.273	0.741033	0.140998	5.25583	1.47356e-07	7.28162e-06
	ZBTB43		ZNF7	840.348	-1.72018	0.116553	-14.7583	2.72174e-49	2.85118e-47		ZMIZ2	2422.27	1.36601	0.0953722	14.3228	1.57585e-46	7.61224e-45		ZNF695	88.3285	-1.42513	0.273114	-5.21591	1.82919e-07	8.56479e-06
	NUFIP1		RNF187	5291.52	-2.17322	0.148809	-14.6043	2.63576e-48	2.59514e-46		KLF15	403.98	6.00134	0.420098	14.1833	1.1621e-45	5.34152e-44		CHAMP1	1015.52	-0.673586	0.129361	-5.20687	1.92054e-07	8.9122e-06
	TRAIP		KLF11	233.179	-4.87348	0.323905	-14.5391	6.85232e-48	6.60242e-46		ATP13A2	1625.96	1.45732	0.102825	14.1724	1.35766e-45	6.20871e-44		KLF8	484.821	1.21232	0.238613	5.08072	3.76003e-07	1.52377e-05
	BARD1		ZC3H8	793.535	1.50896	0.105374	14.319	1.66457e-46	1.47745e-44		AGAP5	119.412	3.46985	0.24536	14.0967	3.97907e-45	1.76154e-43		FBXO5	246.355	-1.11673	0.220003	-5.07518	3.87135e-07	1.54775e-05
	ZBTB7C		DZIP3	520.477	2.66828	0.188365	14.1606	1.6057e-45	1.34565e-43		ZNF768	1087.85	1.90308	0.135844	14.0085	1.38246e-44	5.90263e-43		ARIH2	2694.63	-0.504457	0.100157	-5.03663	4.73795e-07	1.79742e-05
	IRF2BPL		ELAC1	147.134	-2.56375	0.180965	-14.1265	2.60959e-45	2.15686e-43		NEIL1	277.276	5.56875	0.395218	13.991	1.76803e-44	7.49561e-43		BLM	167.528	-1.84847	0.367283	-5.02622	5.0023e-07	1.86593e-05
	SMPD1		ZSWIM3	132.125	3.06464	0.223514	13.6856	1.23772e-42	9.17749e-41		RNF207	397.495	2.05699	0.148973	13.805	2.37617e-43	9.38899e-42		SMPDL3A	226.767	0.980192	0.196068	4.99987	5.73705e-07	2.09981e-05
	GCH1		FAN1	845.202	-2.32931	0.170822	-13.634	2.5135e-42	1.80431e-40		IDE	2129.22	-1.76846	0.128753	-13.7348	6.28451e-43	2.37887e-41		DBF4	519.117	-1.04541	0.210062	-4.97623	6.48353e-07	2.30802e-05
	MCM2		HRG	80.8042	6.68463	0.458582	13.6015	3.92539e-42	2.80665e-40		POLR2B	4565.36	-1.69496	0.123547	-13.719	7.81587e-43	2.95233e-41		PRMT3	1367.48	-0.733705	0.149444	-4.90937	9.13703e-07	3.01194e-05
	TOE1		SLC39A10	3819.71	2.39447	0.176031	13.6011	3.94549e-42	2.80987e-40		ZNF76	593.044	1.69053	0.123223	13.7182	7.90386e-43	2.97932e-41		SRSF7	2570.75	-1.11207	0.226624	-4.90658	9.26789e-07	3.02311e-05
	SUV39H1		LTA4H	5103.36	-1.62011	0.120387	-13.4577	2.77443e-41	1.8864e-39		RNF39	348.52	3.9633	0.289102	13.6896	1.17162e-42	4.37064e-41		ZNF821	95.2893	1.1947	0.243913	4.89847	9.65839e-07	3.12435e-05
	KDM2B		TCEA2	416.117	-3.13955	0.234909	-13.3425	1.30926e-40	8.6096e-39		PLEKHM1	1438.98	2.61997	0.19205	13.6407	2.29338e-42	8.41593e-41		ZBTB43	1708.43	1.12336	0.229958	4.88506	1.03397e-06	3.27676e-05
	RACGAP1		ZNF385B	69.628	5.55568	0.406122	13.2928	2.54815e-40	1.61097e-38		AGAP6	328.539	2.54677	0.186823	13.6259	2.80837e-42	1.02225e-40		NUFIP1	441.773	-0.751807	0.153915	-4.88436	1.03764e-06	3.28172e-05
	KPNB1		MT2A	39953.1	-3.81382	0.291097	-13.107	3.00065e-39	1.78435e-37		TMC6	247.005	4.69714	0.34419	13.5931	4.40279e-42	1.57713e-40		TRAIP	153.921	-1.32221	0.271123	-4.87809	1.07119e-06	3.33721e-05
	PRIM1		PLAGL2	1156.86	-3.75875	0.287373	-13.0738	4.65011e-39	2.74707e-37		GTF2H3	1227.52	-1.93391	0.143415	-13.4838	1.94755e-41	6.65864e-40		BARD1	150.74	-1.41628	0.291096	-4.86288	1.15688e-06	3.52306e-05
	VAT1		PHF11	588.097	1.96761	0.151387	12.9953	1.30046e-38	7.60768e-37		ZNF688	200.213	2.88779	0.214356	13.4584	2.74648e-41	9.2153e-40		RAD18	789.351	-0.935421	0.193835	-4.82567	1.39531e-06	4.04382e-05
	NEIL1		AGFG1	2142.42	-1.61216	0.125464	-12.8493	8.67467e-38	4.86916e-36		MCOLN1	761.073	1.94164	0.144278	13.4564	2.82286e-41	9.4364e-40		ZBTB7C	174.15	1.84396	0.384165	4.80927	1.51486e-06	4.35787e-05
	CAD		RNF14	2762.55	1.38246	0.108209	12.7755	2.24739e-37	1.22707e-35		ZNF282	1443.38	1.13507	0.084543	13.4259	4.26456e-41	1.42031e-39		IRF2BPL	2390.29	0.87186	0.181317	4.80871	1.51911e-06	4.36204e-05
	PHF5A		MCOLN1	761.073	1.83894	0.144008	12.7687	2.45283e-37	1.3352e-35		USP16	2001.74	-1.43283	0.107421	-13.3381	1.38882e-40	4.50068e-39		SMPD1	797.904	0.899013	0.187094	4.80578	1.5415e-06	4.38596e-05
	C11orf54		ZNF619	109.983	-4.96969	0.363576	-12.7038	5.63574e-37	2.97785e-35		ZNF865	691.797	1.96001	0.147084	13.3245	1.66772e-40	5.38512e-39		GCH1	393.522	-0.783222	0.163164	-4.80018	1.58523e-06	4.49398e-05
	ZNF239		BAZ1B	3454.31	-1.32486	0.105024	-12.6148	1.75043e-36	8.9094e-35		SUV39H2	352.486	-3.16053	0.23686	-13.3243	1.67193e-40	5.38904e-39		MCM2	1646.2	-1.3622	0.284103	-4.79353	1.6387e-06	4.60373e-05
	POLR3K		ZNF335	1479.38	1.51169	0.120116	12.5848	2.55862e-36	1.28774e-34		ZNF467	308.602	6.04501	0.450637	13.278	3.10651e-40	9.80265e-39		TOE1	403.859	-1.1241	0.235371	-4.77526	1.79475e-06	4.94413e-05
	ZBTB24		MSRB3	620.618	-2.94958	0.235284	-12.5311	5.04263e-36	2.48246e-34		ZNF784	171.306	1.9456	0.146746	13.2519	4.39721e-40	1.37789e-38		SUV39H1	422.248	-0.910413	0.191847	-4.74573	2.07756e-06	5.50906e-05
	ZGRF1		ZNF239	90.7727	-3.5986	0.287333	-12.3872	3.06536e-35	1.44585e-33		TAF1B	502.269	-2.05433	0.155291	-13.2251	6.28311e-40	1.95356e-38		KDM2B	776.261	-0.572804	0.121295	-4.72231	2.33186e-06	5.97998e-05
	ZNF436		KAT5	1183.09	1.16528	0.094665	12.3093	8.07657e-35	3.73137e-33		VAT1	4648.12	2.34976	0.1801	13.0465	6.65442e-39	1.88225e-37		ASS1	12832.2	1.31332	0.279551	4.69902	2.61417e-06	6.58009e-05
	TRAFD1		BIRC2	2364.25	1.67685	0.13642	12.2913	1.00887e-34	4.61368e-33		VPS11	1129.8	1.46969	0.113527	12.9454	2.49617e-38	6.86657e-37		RACGAP1	1174.63	-0.953201	0.204461	-4.66181	3.13434e-06	7.60041e-05
	ZNF524		TRIM14	1060.85	-2.27963	0.186085	-12.2492	1.69649e-34	7.66101e-33		PML	2823.64	1.67976	0.129791	12.9418	2.61406e-38	7.17989e-37		POLE	1509.81	-0.74667	0.161025	-4.63701	3.53477e-06	8.37602e-05
	PPARA		DEAF1	1331.56	2.03981	0.166791	12.2288	2.18182e-34	9.77913e-33		TRIM56	1068.12	1.75925	0.137561	12.7883	1.90706e-37	4.9799e-36		ZNF608	333.253	1.70822	0.37073	4.60725	4.08023e-06	9.39184e-05
	ELAC2		SETMAR	228.232	-2.22452	0.182255	-12.1966	3.24263e-34	1.44261e-32		TRIM47	1802.15	2.23093	0.174718	12.7681	2.47143e-37	6.39803e-36		KPNB1	10493.4	-0.567556	0.123512	-4.59512	4.32498e-06	9.85893e-05
	TRIM29		MMP3	90.004	6.39922	0.50372	12.1954	3.28772e-34	1.45907e-32		POLR1B	2195.28	-2.29248	0.180216	-12.7201	4.57378e-37	1.16071e-35		PRIM1	312.167	-0.979311	0.213792	-4.57976	4.65509e-06	0.000103419
	RFWD3		ZNF165	300.372	3.16404	0.260473	12.1367	6.74937e-34	2.9517e-32		PHF6	1189.04	-2.14914	0.169996	-12.6411	1.25346e-36	3.10232e-35		VAT1	4648.12	0.821282	0.180242	4.55674	5.19536e-06	0.000111579
	ZNF446		REPIN1	1938.34	-1.73262	0.143974	-12.0349	2.32782e-33	9.96264e-32		RBM27	2074.71	-1.8905	0.15029	-12.5785	2.77194e-36	6.64159e-35		NEIL1	277.276	1.81931	0.400048	4.5453	5.48561e-06	0.000116365
	CHORDC1		AP3D1	4723.82	-0.785995	0.0656181	-11.9784	4.61004e-33	1.94529e-31		ZNF286B	126.666	3.31686	0.263833	12.5265	5.35026e-36	1.25196e-34		CAD	3131.61	-0.881322	0.193903	-4.54503	5.49285e-06	0.000116365
	RARA		CBLC	356.648	-3.38332	0.28318	-11.9169	9.66763e-33	4.01363e-31		DTX2	1714.95	2.58331	0.206562	12.5054	6.97869e-36	1.61415e-34		PHF5A	803.717	-0.741483	0.164877	-4.49706	6.89001e-06	0.000139104
	NEURL1B		ZFP41	370.256	-1.80433	0.151935	-11.8745	1.60574e-32	6.53099e-31		ACAP3	1630.71	2.46929	0.1975	12.5015	7.32111e-36	1.68901e-34		ZSCAN31	1186.18	1.55561	0.346236	4.49591	6.92736e-06	0.00013937
	NEIL3		ZNF629	799.425	-3.63436	0.306435	-11.8546	2.03609e-32	8.17064e-31		PRKCZ	1055.88	2.11456	0.16945	12.4779	9.85227e-36	2.26715e-34		C11orf54	776.777	1.01545	0.226884	4.47643	7.59003e-06	0.000149613
	ZNF544		PHF10	763.152	-1.24782	0.106359	-11.7322	8.71276e-32	3.38333e-30		SRSF7	2570.75	-2.84764	0.228288	-12.4731	1.04681e-35	2.39967e-34		POLR3B	832.947	-0.502439	0.112399	-4.47003	7.8209e-06	0.000153581
	ZNF658B		RNF208	62.9438	3.14083	0.266772	11.6932	1.38059e-31	5.28141e-30		MIB2	1061.59	3.42517	0.274937	12.4538	1.33382e-35	3.03061e-34		ZNF239	90.7727	-1.02672	0.229701	-4.46665	7.94523e-06	0.000155435
	ZNF185		DGKZ	1876.57	-1.77779	0.152871	-11.6303	2.88977e-31	1.07135e-29		OPTN	3456.41	2.7704	0.223453	12.3972	2.70453e-35	5.98652e-34		POLR3K	438.739	-1.14229	0.255883	-4.4632	8.07438e-06	0.000156921
	KMT2E		MAZ	6202.66	-1.33278	0.114845	-11.6052	3.87646e-31	1.42543e-29		SLC39A10	3819.71	-2.22134	0.179365	-12.3849	3.15653e-35	6.95285e-34		ZBTB24	533.724	-0.573604	0.129141	-4.4415	8.93347e-06	0.000168429
	PHF19		ZNF805	345.953	1.77788	0.153188	11.6035	3.95539e-31	1.45149e-29		ZC3H15	3243.49	-1.54279	0.125783	-12.2652	1.39276e-34	2.92138e-33		ZGRF1	196.772	-1.15378	0.260131	-4.43618	9.15682e-06	0.000171809
	UBR7		METAP1	2591.67	-0.852761	0.073946	-11.5321	9.08759e-31	3.25527e-29		ZNHIT6	1106.29	-1.61965	0.132364	-12.2354	2.01054e-34	4.1928e-33		ZNF436	540.974	0.695852	0.156869	4.4358	9.17294e-06	0.000171843
	ECE2		SH3RF3	672.195	-2.57342	0.223211	-11.5263	9.72812e-31	3.46406e-29		ZBTB4	2954.18	1.76319	0.144247	12.2232	2.33767e-34	4.84439e-33		ACER3	1370.84	-0.869408	0.196327	-4.42827	9.49917e-06	0.000176415
	ZNF480		DUSP12	664.05	-2.45872	0.213449	-11.5169	1.08493e-30	3.84808e-29		BCL6	3429.2	3.46744	0.283955	12.2087	2.79421e-34	5.72114e-33		TRAFD1	1438.14	0.841012	0.19045	4.41594	1.00573e-05	0.000184704
	MKRN1		TIMM9	1103.58	-1.65096	0.143717	-11.4875	1.52476e-30	5.35537e-29		ZNF322	305.831	2.11649	0.173835	12.1716	4.40151e-34	8.90083e-33		ZNF524	433.66	0.81194	0.185367	4.38217	1.17502e-05	0.000205406
	TMC6		ZNF32	126.942	-2.69162	0.234969	-11.403	4.04133e-30	1.38963e-28		POLR3A	1343.77	-1.36612	0.113123	-12.0762	1.41085e-33	2.76312e-32		PPARA	766.468	1.01763	0.232361	4.37992	1.18721e-05	0.000206298
	OTUD7A		MMP15	548.916	-4.25303	0.368441	-11.3088	1.18718e-29	3.98335e-28		BIRC5	1408.36	-5.62623	0.465675	-12.0607	1.70372e-33	3.31867e-32		SMYD5	1047.08	-0.596039	0.136249	-4.37465	1.21629e-05	0.000210015
	CREB5		RNF103	1108.71	1.48551	0.131598	11.2877	1.51019e-29	5.02969e-28		ZNF446	286.587	2.47085	0.205166	12.0379	2.24566e-33	4.31369e-32		ELAC2	3515.86	-0.474742	0.108669	-4.36868	1.24999e-05	0.000214254
	ZNF862		MCM2	1646.2	-3.1704	0.286132	-11.0793	1.58081e-28	4.95357e-27		ZNF215	122.942	-2.8774	0.237802	-12.0342	2.34794e-33	4.50055e-32		TRIM29	27425.9	1.09165	0.250205	4.36379	1.27827e-05	0.000218062
	TRPM2		ZBTB8A	375.782	-2.40126	0.217513	-11.0355	2.57489e-28	7.94425e-27		DNMT1	2380.35	-2.6192	0.217739	-12.0281	2.53044e-33	4.84008e-32		RFWD3	1081.65	-0.802369	0.184017	-4.36014	1.29978e-05	0.000220285
	ZBTB4		ZNF76	593.044	1.35328	0.123234	10.9809	4.72281e-28	1.4159e-26		COQ4	1162.91	1.77102	0.147901	11.9739	4.8693e-33	9.2062e-32		MMP14	7995.61	0.690595	0.158888	4.34649	1.38335e-05	0.000233432
	TRIM4		ZFAT	412.366	1.4976	0.136413	10.9771	4.92703e-28	1.47467e-26		CA11	140.779	5.02226	0.415699	11.9658	5.36728e-33	1.01053e-31		ZMIZ1	2116.11	0.926938	0.214597	4.31958	1.56328e-05	0.000258206
	ZNF546		ARFGAP2	1478.55	-1.07622	0.0980692	-10.9743	5.0785e-28	1.51318e-26		NR1D1	854.892	2.98696	0.250129	11.9382	7.48339e-33	1.39871e-31		ZNF446	286.587	0.890608	0.207298	4.29744	1.72779e-05	0.00028033
	KDM3A		ZC4H2	175.405	-2.9132	0.264701	-10.9631	5.7498e-28	1.69558e-26		TRIM35	2151.67	1.59139	0.13333	11.9354	7.73891e-33	1.44497e-31		CHORDC1	737.628	-0.907324	0.211967	-4.2799	1.86981e-05	0.000299017
	CALCOCO2		SLC39A4	407.212	-2.51629	0.22991	-10.9396	7.45652e-28	2.18449e-26		ZNF362	876.273	1.67573	0.140664	11.9123	1.02065e-32	1.89004e-31		ZNF581	1181.87	0.857452	0.200374	4.27961	1.87224e-05	0.000299099
	SUV39H2		ZNF45	376.924	1.13249	0.104086	10.8792	1.44784e-27	4.18063e-26		GLIS2	780.431	2.75	0.231105	11.8955	1.24863e-32	2.29805e-31		RARA	493.396	-0.757523	0.177185	-4.27535	1.90835e-05	0.000303531
	ZBTB22		TANK	1339.52	1.18721	0.109749	10.8172	2.85368e-27	8.05918e-26		CHORDC1	737.628	-2.57343	0.216844	-11.8641	1.81918e-32	3.30756e-31		NEURL1B	419.138	1.21249	0.283813	4.27087	1.94711e-05	0.000307379
	ADAMTS13		USP13	450.216	-2.58094	0.238572	-10.8139	2.95951e-27	8.33194e-26		ZFYVE19	716.485	1.65406	0.140252	11.7928	4.2505e-32	7.58272e-31		ZBTB9	453.611	-0.644894	0.151533	-4.25594	2.08174e-05	0.000325236
	GATAD2A		ZNF37A	1502.52	-1.86712	0.172737	-10.8085	3.13656e-27	8.80288e-26		UBA5	903.771	-1.76339	0.150107	-11.7463	7.37825e-32	1.29195e-30		NEIL3	128.438	-1.62434	0.38184	-4.25071	2.13096e-05	0.000332591
	TSHZ2		ADA	628.44	-1.45448	0.135223	-10.7563	5.53584e-27	1.52983e-25		SLC30A9	2313.01	-1.44083	0.123504	-11.6661	1.8996e-31	3.22289e-30		ZNF544	713.49	-0.632604	0.149026	-4.24468	2.18903e-05	0.000339954
	LIG3		SHANK3	131.386	-3.18838	0.294515	-10.7246	7.80624e-27	2.12788e-25		CALCOCO1	2225.7	3.47693	0.298686	11.6373	2.66289e-31	4.47157e-30		ZNF658B	100.922	1.1935	0.282448	4.23833	2.25186e-05	0.000346604
	NPEPPS		PHC2	3028.44	-1.77309	0.166034	-10.6793	1.27187e-26	3.4102e-25		AGAP7P	198.274	9.77629	0.633831	11.6142	3.49067e-31	5.80403e-30		ZNF185	2287.5	0.916764	0.21666	4.23146	2.32178e-05	0.00035422
	SF3A3		SLC30A6	1406.41	1.3167	0.123722	10.642	1.9005e-26	5.02099e-25		ZBTB7C	174.15	4.42754	0.380075	11.5965	4.29179e-31	7.10097e-30		KMT2E	1834.62	0.451286	0.106867	4.22286	2.41227e-05	0.000365521
	RNF168		ZFAND2A	292.273	1.84924	0.174214	10.6119	2.62347e-26	6.87059e-25		HDAC6	1234.51	1.58778	0.137144	11.5771	5.38175e-31	8.84748e-30		PHF19	852.931	-1.12283	0.266118	-4.21888	2.45521e-05	0.000370945
	SALL2		PARP14	1999.53	1.70534	0.161228	10.5769	3.81469e-26	9.88964e-25		RBM5	2389.26	1.52894	0.132632	11.5274	9.59709e-31	1.54669e-29		UBR7	1116.32	-0.454336	0.107953	-4.20859	2.56975e-05	0.000383421
	ZNF688		HDAC6	1234.51	1.43586	0.136999	10.4806	1.06042e-25	2.67599e-24		SEC23B	3688.33	-1.60515	0.139458	-11.51	1.17525e-30	1.87561e-29		KDM5B	5391.41	0.503956	0.120136	4.19484	2.73061e-05	0.000403561
	MMP7		CAD	3131.61	-2.03883	0.19468	-10.4727	1.15265e-25	2.89254e-24		BRPF3	1084.34	1.30757	0.113622	11.5078	1.20535e-30	1.92024e-29		ZNF277	779.58	0.712062	0.170114	4.18572	2.84258e-05	0.000413447
	SIRT4		RP9	205.763	-2.1661	0.207015	-10.4552	1.38754e-25	3.46269e-24		ZNF771	179.535	2.17029	0.188797	11.4891	1.49661e-30	2.36543e-29		ECE2	383.337	-1.0158	0.242935	-4.18086	2.90408e-05	0.000419651
	ZNF490		TRIM26	2585.13	-1.40577	0.134548	-10.4482	1.49366e-25	3.71722e-24		GLO1	3572.61	-2.30584	0.202286	-11.3984	4.26041e-30	6.48893e-29		ZC3H18	1975.21	-0.485137	0.116135	-4.17735	2.94922e-05	0.00042501
	PARP1		PHC1	517.802	1.54172	0.14833	10.3933	2.66031e-25	6.4254e-24		ANKZF1	1629.22	1.77236	0.155963	11.3635	6.35203e-30	9.52963e-29		CASZ1	970.773	1.09327	0.261767	4.17656	2.95954e-05	0.000426086
	VDR		SMPD1	797.904	1.93202	0.186407	10.3638	3.62429e-25	8.67231e-24		RCHY1	540.877	-1.79785	0.158435	-11.3454	7.81725e-30	1.16406e-28		PHF21A	951.047	0.885678	0.212101	4.17582	2.96913e-05	0.000427072
	ZC3H15		LENG9	263.149	-2.24635	0.216786	-10.353	4.05553e-25	9.64018e-24		PIAS4	702.902	1.11107	0.0982623	11.307	1.21225e-29	1.78596e-28		ZNF215	122.942	-0.798881	0.19159	-4.16824	3.06955e-05	0.000437881
	RNPEPL1		POLA1	563.335	-2.18105	0.210684	-10.3499	4.1883e-25	9.93021e-24		SIRT3	609.816	1.73597	0.153758	11.2893	1.48148e-29	2.17195e-28		ALPP	658.595	1.38349	0.332121	4.16676	3.08961e-05	0.00044016
	STAC2		KLF16	1039.97	-1.22526	0.118437	-10.3459	4.36825e-25	1.0329e-23		GATA3	968.098	1.55535	0.137938	11.2753	1.73709e-29	2.52818e-28		ZNF480	793.419	-0.536702	0.129126	-4.15625	3.23508e-05	0.000456509
	SCAPER		SMPDL3A	226.767	1.99869	0.194175	10.2892	7.88163e-25	1.82769e-23		LANCL1	2294.85	-1.32912	0.117957	-11.2678	1.89333e-29	2.74448e-28		MKRN1	2931.81	0.377322	0.0911193	4.14096	3.45858e-05	0.000480197
	ZCWPW1		ZNF117	239.532	2.69209	0.261866	10.2714	9.47981e-25	2.19265e-23		ZNF581	1181.87	2.23694	0.199964	11.1857	4.79223e-29	6.76696e-28		TMC6	247.005	1.43816	0.349261	4.12171	3.76068e-05	0.000509883
	ZSWIM3		APLF	218.786	2.13631	0.207907	10.2704	9.57937e-25	2.21e-23		ZFPL1	795.735	1.79537	0.160765	11.1669	5.92186e-29	8.29706e-28		OTUD7A	33.2631	1.74048	0.422213	4.12031	3.78366e-05	0.000512108
	YME1L1		SIRT5	572.111	1.23022	0.120425	10.215	1.69896e-24	3.82171e-23		RNF139	1921.16	-1.20999	0.108362	-11.1664	5.9536e-29	8.33505e-28		CREB5	168.673	-1.46564	0.355529	-4.11892	3.80647e-05	0.000514302
	UHRF1		ALKBH8	257.86	-2.08971	0.20501	-10.1882	2.23827e-24	4.98506e-23		ZBTB46	78.59	3.21158	0.286798	11.1597	6.42317e-29	8.98545e-28		ZNF862	495.012	1.37158	0.334522	4.10394	4.06167e-05	0.000543602
	DHX57		THAP10	93.3982	2.00416	0.196725	10.1766	2.52207e-24	5.5895e-23		ZZZ3	1614.43	-1.06712	0.0957822	-11.1411	7.91029e-29	1.09975e-27		TRPM2	161.663	-1.16899	0.285641	-4.09079	4.29908e-05	0.000568061
	PLEKHM1		SYTL4	73.5255	-3.24269	0.315845	-10.158	3.05223e-24	6.68228e-23		ZNF598	3003.72	1.29907	0.11697	11.1059	1.17469e-28	1.61817e-27		ZBTB4	2954.18	0.587931	0.144423	4.07101	4.68104e-05	0.000609966
	ZFHX2		AGAP3	2124.9	-1.06694	0.105686	-10.0959	5.76081e-24	1.23568e-22		TK1	735.215	-5.56519	0.499089	-11.1025	1.2202e-28	1.67829e-27		TRIM4	1334.51	0.571445	0.140513	4.06684	4.76556e-05	0.00061869
	FUS		BIRC5	1408.36	-4.64038	0.460008	-10.0781	6.90671e-24	1.46751e-22		SHARPIN	1373.47	1.52989	0.138116	11.0765	1.63043e-28	2.22049e-27		ZNF546	103.709	0.953467	0.234636	4.06229	4.85943e-05	0.000627741
	RNF138		TRIM28	9203.06	-1.38558	0.137821	-10.0536	8.86052e-24	1.86506e-22		HDAC10	654.217	1.94587	0.175853	11.0641	1.87396e-28	2.54583e-27		KDM3A	1230.75	0.738688	0.181989	4.05906	4.92697e-05	0.000635412
	ZFR		THAP1	509.036	1.21369	0.12086	10.0414	1.00266e-23	2.10558e-22		RASA4B	272.147	9.84187	0.630482	11.0556	2.0587e-28	2.77648e-27		ZNF385B	69.628	1.72951	0.425763	4.05184	5.08168e-05	0.000649455
	RARG		ZC2HC1C	103.012	3.09409	0.307661	10.0314	1.1096e-23	2.32148e-22		MT1X	2420.77	2.78171	0.252348	11.021	3.02746e-28	4.05869e-27		CALCOCO2	3298.13	0.574043	0.141768	4.04924	5.13834e-05	0.000654551
	ZNF551		ZNF366	165.598	9.32284	0.6305	10.0245	1.1896e-23	2.47794e-22		ZCWPW1	137.86	2.72798	0.24825	10.9752	5.0272e-28	6.6554e-27		SUV39H2	352.486	-0.887379	0.2205	-4.02351	5.73382e-05	0.000718664
	CIT		MLLT6	2670.99	-1.65449	0.165082	-10.0231	1.20632e-23	2.50988e-22		RNF44	3054.7	1.5591	0.142642	10.93	8.28602e-28	1.07718e-26		ZBTB22	484.246	0.825843	0.206623	3.99752	6.40102e-05	0.000779724
	POLR1B		KDM1B	1087.67	1.31976	0.131817	10.0115	1.35659e-23	2.81277e-22		DNAJA1	4992.4	-2.24146	0.205471	-10.9087	1.04723e-27	1.34972e-26		ADAMTS13	109.416	1.83304	0.46101	3.99539	6.45869e-05	0.000784298
	DTX4		ZNF490	285.276	1.40586	0.140469	10.0067	1.42354e-23	2.93922e-22		LYAR	1989.33	-2.76476	0.255517	-10.819	2.79873e-27	3.51411e-26		KLF15	403.98	1.69396	0.424734	3.99498	6.46997e-05	0.000785057
	SAP30		BRF2	311.213	1.60486	0.160619	9.98983	1.6888e-23	3.46964e-22		ZBTB25	205.373	1.57503	0.146039	10.7827	4.15474e-27	5.14149e-26		GATAD2A	2215.87	-0.537012	0.1347	-3.9867	6.69975e-05	0.000804177
	CNBP		ZC3H7B	2736.27	-1.133	0.113782	-9.95785	2.33059e-23	4.75028e-22		BMP1	3780.23	1.99734	0.185784	10.7505	5.89425e-27	7.20995e-26		TSHZ2	707.312	2.18144	0.558084	3.97386	7.07177e-05	0.000838502
	DNAJA1		ZNF74	459.554	-1.49216	0.150264	-9.93104	3.05049e-23	6.19659e-22		TRIM66	564.046	2.75548	0.256451	10.7411	6.52734e-27	7.95735e-26		ZBTB2	543.955	-0.569294	0.143411	-3.96954	7.20106e-05	0.000849954
	ZNF655		UNKL	549.334	2.04619	0.206021	9.93035	3.07181e-23	6.23287e-22		CNBP	9886.57	-1.06809	0.0995727	-10.7267	7.62707e-27	9.24173e-26		LIG3	756.078	-0.720494	0.181771	-3.96373	7.37884e-05	0.000863097
	POLA1		ZNF496	908.427	-1.81489	0.182845	-9.92787	3.14907e-23	6.37528e-22		RABGGTB	2723.25	-1.66259	0.155075	-10.721	8.10923e-27	9.80618e-26		NPEPPS	4918.28	0.56183	0.141834	3.96119	7.4576e-05	0.000871655
	ZNF330		ZNF557	354.491	1.26882	0.127807	9.92648	3.19345e-23	6.45663e-22		MMP15	548.916	3.15385	0.295086	10.6776	1.29516e-26	1.54544e-25		DUS3L	981.809	-0.676502	0.170811	-3.96056	7.47735e-05	0.00087331
	ZFYVE19		ZFYVE21	898.659	-1.13958	0.115858	-9.83612	7.86853e-23	1.54608e-21		ZNF544	713.49	-1.63051	0.152844	-10.6664	1.462e-26	1.73533e-25		SF3A3	3116.02	-0.507146	0.128413	-3.9493	7.83792e-05	0.000906594
	ZKSCAN1		RNF19B	1951.79	1.24281	0.126644	9.81338	9.86136e-23	1.91674e-21		FHL3	603.252	1.39661	0.130933	10.6661	1.46621e-26	1.73918e-25		RNF168	720.044	-0.519239	0.131658	-3.94378	8.02076e-05	0.000921589
	ZBTB5		NR1D2	1293.87	2.25313	0.231635	9.72545	2.34866e-22	4.44518e-21		ZC3H6	308.213	2.54171	0.238585	10.6485	1.77266e-26	2.09992e-25		SALL2	31.2769	1.96047	0.494607	3.93803	8.21521e-05	0.000939558
	LRSAM1		RBM22	2324.17	-0.752033	0.0773664	-9.72057	2.46399e-22	4.65856e-21		SIRT2	1365.13	1.95372	0.184307	10.5997	2.9878e-26	3.4687e-25		NBR1	5576.15	0.563133	0.14359	3.92181	8.78879e-05	0.000992287
	YOD1		TRAF3	1112.48	-0.965297	0.0993907	-9.71217	2.67578e-22	5.04312e-21		RNF31	1297.99	1.28952	0.121978	10.5716	4.03485e-26	4.64536e-25		ZNF688	200.213	0.85621	0.219055	3.91142	9.17564e-05	0.00102263
	POLR3A		USP49	352.778	2.29754	0.236564	9.70834	2.77826e-22	5.23078e-21		ZNF821	95.2893	2.54352	0.240295	10.568	4.19536e-26	4.81785e-25		MMP7	27.1361	2.94044	0.759046	3.8974	9.72322e-05	0.00107293
	TRIM38		ZC3H10	162.725	1.99217	0.205106	9.70746	2.80237e-22	5.27068e-21		ECE1	2904.15	1.69877	0.161345	10.5285	6.3871e-26	7.22428e-25		SIRT4	17.6291	1.56779	0.402445	3.88199	0.000103604	0.00112323
	SMPDL3B		PHF12	1156.86	-0.961966	0.0991308	-9.70458	2.8827e-22	5.40484e-21		RNF19B	1951.79	1.33462	0.126781	10.5268	6.49827e-26	7.3454e-25		ZNF490	285.276	0.551322	0.142124	3.87943	0.000104702	0.0011329
	ZNF395		ZNF30	102.865	-2.08642	0.216779	-9.60907	7.32039e-22	1.33366e-20		BLM	167.528	-4.36609	0.40972	-10.5197	7.01303e-26	7.91156e-25		PARP1	11492.8	-0.496664	0.128036	-3.87905	0.000104863	0.00113386
	USP39		SLC39A3	576.668	-1.6515	0.172024	-9.6001	7.98661e-22	1.45063e-20		GLI4	211.085	2.8267	0.269131	10.4937	9.23638e-26	1.03175e-24		ZNF202	433.834	-0.507479	0.130889	-3.87708	0.000105716	0.00114071
	ZMYND15		CNBP	9886.57	-0.953101	0.0994439	-9.58427	9.31128e-22	1.68276e-20		ZNF358	614.461	3.43421	0.327328	10.4816	1.04962e-25	1.16741e-24		VDR	3173.04	-0.624631	0.161272	-3.87313	0.000107445	0.00115298
	USP13		IFIH1	569.054	1.58606	0.165602	9.57659	1.003e-21	1.8072e-20		ZNF367	184.789	-4.74956	0.449395	-10.4548	1.39347e-25	1.53845e-24		ZC3H15	3243.49	-0.482114	0.124747	-3.86467	0.000111239	0.0011807
	ZNF814		ZSWIM8	2204.03	1.36107	0.142343	9.56183	1.15698e-21	2.06809e-20		HLTF	1060.4	-1.91765	0.183533	-10.4485	1.48852e-25	1.63837e-24		MSRB1	696.293	0.713238	0.184667	3.86235	0.000112303	0.00119118
	ZFP14		GLO1	3572.61	-1.92968	0.201841	-9.55998	1.17776e-21	2.10316e-20		RNF8	795.044	-1.16327	0.111688	-10.4147	2.12413e-25	2.31674e-24		RNPEPL1	1837.03	0.58998	0.152883	3.85909	0.000113811	0.00120471
	ZNF587B		PEX12	290.812	1.57069	0.164319	9.55698	1.21247e-21	2.16299e-20		U2AF1L4	252.233	2.22186	0.21424	10.3668	3.50949e-25	3.76169e-24		STAC2	86.3827	2.11654	0.546136	3.85428	0.000116069	0.00122116
	UBA5		ALPP	658.595	3.16191	0.331471	9.53276	1.53157e-21	2.70547e-20		MTA1	3356.94	1.25302	0.121425	10.3192	5.76809e-25	6.07064e-24		SCAPER	335.653	0.693708	0.18034	3.84715	0.000119498	0.00125132
	THRB		PIAS2	343.116	-1.46584	0.154135	-9.50859	1.93265e-21	3.37755e-20		RING1	802.184	1.30796	0.126756	10.3184	5.81874e-25	6.12037e-24		ADAP2	21.2419	1.37613	0.357002	3.84632	0.000119905	0.00125474
	ASAP1		ZNF395	6370.96	2.0399	0.215169	9.48023	2.53735e-21	4.38331e-20		ZFAND2B	602.286	1.48063	0.143587	10.3112	6.26963e-25	6.57928e-24		BRPF1	665.329	-0.368375	0.0958612	-3.84283	0.000121623	0.00126931
	ZSCAN30		CBFA2T2	1485.21	1.37185	0.144961	9.46331	2.98346e-21	5.10504e-20		CRIP2	565.636	3.15363	0.305795	10.3071	6.54478e-25	6.85206e-24		ZCWPW1	137.86	0.968946	0.252284	3.84222	0.000121927	0.00127163
	RNF19B		NEURL1B	419.138	-2.92926	0.310025	-9.4401	3.72425e-21	6.30672e-20		ZNF517	113.768	2.84597	0.275895	10.2977	7.21723e-25	7.53419e-24		ZSWIM3	132.125	0.881159	0.230944	3.81742	0.000134853	0.00138513
	TRAF3		IKBKG	602.867	1.75763	0.186642	9.41763	4.61367e-21	7.74735e-20		MMP14	7995.61	1.63298	0.158856	10.2795	8.71434e-25	9.04464e-24		SIRT3	609.816	0.589349	0.154492	3.81499	0.000136186	0.00139149
	WDFY2		USP39	1409.05	-1.08975	0.115878	-9.40422	5.24168e-21	8.7611e-20		ADH1B	2081.81	7.89107	0.738456	10.2627	1.03722e-24	1.06731e-23		YME1L1	5828.33	-0.254652	0.0668532	-3.8091	0.000139471	0.00141944
	ZMYM2		TRIM47	1802.15	1.63656	0.174831	9.3608	7.91338e-21	1.30213e-19		FANCL	339.552	-1.44346	0.140662	-10.2599	1.06865e-24	1.09714e-23		UHRF1	1009.51	-2.04578	0.534003	-3.80854	0.000139792	0.00141996
	SLC39A7		ERAP1	1118.19	1.4871	0.158899	9.35835	8.09947e-21	1.33154e-19		ZNF580	651.103	2.13229	0.208006	10.2496	1.18892e-24	1.21646e-23		DHX57	881.378	-0.448011	0.117886	-3.80027	0.000144538	0.00145297
	LTA4H		ZNF747	418.062	1.29552	0.138525	9.35148	8.64267e-21	1.41696e-19		TSHZ2	707.312	5.69375	0.556764	10.218	1.64629e-24	1.66458e-23		PLEKHM1	1438.98	0.731945	0.192705	3.79876	0.000145421	0.00145908
	RXRB		ZNF558	609.984	1.44581	0.154741	9.34263	9.39737e-21	1.53371e-19		ZNF146	3090.61	-1.32643	0.129972	-10.2054	1.87497e-24	1.88944e-23		ZFHX2	24.826	1.33687	0.351133	3.79282	0.000148945	0.00148965
	ZSWIM8		ZC3HAV1	3308.74	1.03532	0.111045	9.32338	1.12697e-20	1.8277e-19		MCM10	312.804	-7.91776	0.578269	-10.1639	2.87438e-24	2.8582e-23		ZNF250	314.343	0.728902	0.192188	3.79256	0.0001491	0.00149024
	IFIH1		ZSCAN26	223.565	-1.47972	0.158758	-9.31894	1.1751e-20	1.90233e-19		ZNF281	1141.22	-1.82772	0.179917	-10.1581	3.05012e-24	3.02445e-23		BAZ2B	1059.84	0.686871	0.181211	3.79036	0.000150427	0.00149965
	SMYD2		ZCCHC17	757.145	-1.63601	0.175558	-9.3182	1.18329e-20	1.91387e-19		SMPD1	797.904	1.8952	0.186719	10.1494	3.33497e-24	3.29799e-23		FUS	7949.17	-0.685284	0.181087	-3.78419	0.000154211	0.00153345
	ZMYND19		SEC24D	1372.36	1.77405	0.190537	9.30973	1.28161e-20	2.06547e-19		THAP8	130.292	3.12637	0.307555	10.1443	3.51383e-24	3.46726e-23		TTF2	814.783	-0.699126	0.185174	-3.77536	0.000159774	0.00157173
	ZNF630		BRF1	747.338	-0.947415	0.101936	-9.29505	1.47143e-20	2.36083e-19		ZNF365	98.8305	-3.20582	0.313878	-10.1322	3.97694e-24	3.90498e-23		RNF138	615.065	-0.762912	0.202634	-3.76459	0.000166823	0.00162569
	BAZ1B		ZCWPW2	30.0703	3.30498	0.352936	9.25326	2.17753e-20	3.44164e-19		ZFYVE1	833.547	1.54046	0.15206	10.1302	4.05666e-24	3.97893e-23		ZFR	2876.94	-0.468519	0.124684	-3.75763	0.00017153	0.00166221
	RNF40		THAP3	349.781	1.31291	0.142112	9.23762	2.52037e-20	3.95575e-19		ZBTB47	523.713	1.54751	0.153435	10.085	6.43492e-24	6.22688e-23		RARG	1751.48	0.58156	0.15622	3.7226	0.000197184	0.00185322
	KLF16		SAMHD1	595.04	1.4307	0.15487	9.23699	2.5354e-20	3.97242e-19		LRSAM1	540.109	1.71206	0.170353	10.0493	9.25554e-24	8.87055e-23		RNF214	695.191	0.3992	0.107317	3.71994	0.00019927	0.0018672
	RPS27		CIZ1	4358.65	-1.1578	0.12568	-9.21297	3.17221e-20	4.93583e-19		G2E3	467.77	-2.23358	0.222474	-10.0365	1.05377e-23	1.00673e-22		ZBTB16	895.021	1.08165	0.291958	3.7056	0.000210894	0.00194996
	NEIL2		ZNF565	129.457	1.94833	0.21139	9.21013	3.25731e-20	5.05514e-19		SPRTN	1052.34	-1.4736	0.146905	-10.0306	1.11813e-23	1.06483e-22		ZNF551	196.097	-0.610535	0.164797	-3.70423	0.00021203	0.00195736
	ZNF649		ADAMTS13	109.416	4.21088	0.455109	9.18323	4.18339e-20	6.42594e-19		ZNF814	71.079	2.43956	0.243052	10.0127	1.34023e-23	1.26829e-22		RSF1	1131.09	0.450237	0.121584	3.70294	0.000213117	0.00196274
	ZNF846		ZNRF3	453.787	-1.29794	0.141506	-9.17178	4.65252e-20	7.12832e-19		ZNRF1	488.797	1.05069	0.105201	9.98727	1.73285e-23	1.62617e-22		CIT	624.779	-1.14634	0.309578	-3.70167	0.000214187	0.00196679
	ZNHIT6		FHL3	603.252	-1.27785	0.139695	-9.14964	5.71218e-20	8.67873e-19		ZFPM1	258.985	1.58438	0.158876	9.97073	2.0471e-23	1.91113e-22		POLR1B	2195.28	-0.656502	0.178309	-3.68164	0.000231738	0.00209222
	RNF207		DNMT1	2380.35	-1.98282	0.216696	-9.14964	5.71261e-20	8.67873e-19		UNKL	549.334	2.052	0.206347	9.94296	2.70649e-23	2.50981e-22		DTX4	1358.66	0.663734	0.180596	3.67504	0.000237809	0.00212963
	POLR2B		TRIM38	1060.05	0.912985	0.10062	9.07339	1.15372e-19	1.7053e-18		KLF4	1847.14	1.97327	0.198535	9.93885	2.82059e-23	2.61292e-22		ZNF530	63.6986	-0.824489	0.225067	-3.66287	0.000249404	0.00221015
	ZNF639		RAI1	1694.4	-1.08068	0.119207	-9.06592	1.23561e-19	1.82186e-18		ZSWIM8	2204.03	1.41498	0.142469	9.9318	3.02739e-23	2.79875e-22		SAP30	396.27	-0.653367	0.178918	-3.65157	0.000260647	0.00228957
	IDE		ZCCHC4	194.746	-1.50878	0.166648	-9.05114	1.41481e-19	2.0776e-18		ZRSR2	567.033	1.10175	0.111043	9.92165	3.35174e-23	3.08593e-22		CNBP	9886.57	-0.362198	0.0992779	-3.64832	0.000263966	0.00230704
	ZNF76		THRB	256.431	2.68879	0.298239	9.00969	2.06631e-19	2.99043e-18		ZNF862	495.012	3.30803	0.333465	9.91493	3.58495e-23	3.29391e-22		DNAJA1	4992.4	-0.745893	0.204837	-3.64114	0.00027143	0.00236037
	BLVRA		TCEA3	46.4047	3.33506	0.367974	9.00093	2.23805e-19	3.22343e-18		RBM26	1787.03	-1.27061	0.128548	-9.88425	4.87233e-23	4.43606e-22		ZNF655	2442.84	0.688844	0.190617	3.61374	0.000301806	0.00257579
	ZNF350		ECE1	2904.15	-1.46575	0.163333	-8.97491	2.83574e-19	4.05189e-18		TRAF7	4924.78	0.801684	0.0811328	9.88114	5.0259e-23	4.56895e-22		ZNF584	413.702	-0.523596	0.145078	-3.60903	0.000307339	0.00260862
	ZNF488		PRIM1	312.167	-1.95704	0.21855	-8.9515	3.50686e-19	4.97141e-18		EARS2	1166.94	-1.84038	0.186334	-9.87648	5.26474e-23	4.78367e-22		NUP153	2112.93	-0.517067	0.14384	-3.5947	0.000324764	0.00272894
	FLYWCH1		ZNF385A	525.988	-2.07027	0.232007	-8.92565	4.43089e-19	6.24692e-18		RBX1	987.335	-1.68368	0.170587	-9.86932	5.65466e-23	5.12245e-22		POLA1	563.335	-0.740044	0.206977	-3.57497	0.000350263	0.00290341
	ZNF35		MORC2	1199.79	-0.992992	0.111802	-8.88198	6.56796e-19	9.10319e-18		ZNF787	989.119	1.14618	0.116212	9.86276	6.03638e-23	5.44907e-22		ZNF330	916.484	-0.385046	0.107854	-3.57001	0.000356965	0.00294643
	RPA1		XRN2	6160.21	-0.598868	0.0674672	-8.87642	6.90476e-19	9.54797e-18		ZNF408	426.358	1.37767	0.140071	9.8349	7.96498e-23	7.12931e-22		USP16	2001.74	-0.374001	0.105288	-3.55214	0.000382113	0.00312095
	ZBTB20		KDM2B	776.261	-1.093	0.123177	-8.87315	7.1108e-19	9.82533e-18		ZNF496	908.427	1.71048	0.174978	9.77454	1.44814e-22	1.27219e-21		ZFYVE19	716.485	0.500312	0.141045	3.54759	0.000388766	0.00316866
	ZNF554		ZMIZ2	2422.27	-0.863301	0.0975379	-8.85159	8.62844e-19	1.18587e-17		ZNF710	1123.16	1.2413	0.127116	9.76493	1.5922e-22	1.39399e-21		ZKSCAN1	3376.07	0.542051	0.152987	3.54309	0.00039547	0.00321489
	MIB2		CA5B	300.997	1.5502	0.175534	8.82977	1.04892e-18	1.43503e-17		DTNB	573.497	1.81465	0.186045	9.75281	1.79436e-22	1.56489e-21		ZSCAN2	127.716	0.681906	0.192958	3.53366	0.000409852	0.00330424
	ZSWIM7		UNK	422.031	-1.05925	0.120382	-8.8003	1.36453e-18	1.85137e-17		ZNF639	816.031	-1.38985	0.142548	-9.74921	1.85912e-22	1.61902e-21		ZNF16	345.536	0.574768	0.162785	3.53082	0.000414266	0.00332683
	EWSR1		CSRP1	4235.64	-1.60271	0.182409	-8.78644	1.54369e-18	2.07414e-17		UBR1	1170.3	-1.45684	0.14949	-9.7452	1.93393e-22	1.68092e-21		ZBTB5	666.166	0.375819	0.106468	3.52992	0.000415693	0.00333067
	PRKCD		AGAP9	330.321	2.20267	0.251505	8.75549	2.03212e-18	2.70219e-17		ZNF316	984.036	1.30459	0.13388	9.74423	1.95247e-22	1.69622e-21		LRSAM1	540.109	0.603986	0.171131	3.52995	0.000415631	0.00333067
	TRIM66		ZNF713	103.547	2.14267	0.244808	8.74331	2.26369e-18	2.99246e-17		PTPN1	5232.29	-1.39957	0.143844	-9.72981	2.25013e-22	1.94544e-21		ZNF614	289.159	-0.468284	0.13273	-3.52782	0.000418995	0.00335024
	VPS11		UHRF1	1009.51	-4.72339	0.540034	-8.74321	2.26584e-18	2.9931e-17		CIT	624.779	-3.08644	0.317167	-9.7259	2.33823e-22	2.01966e-21		YOD1	1300.6	-0.655904	0.185966	-3.52693	0.000420407	0.00335981
	BCL11A		SQSTM1	21458.3	1.87089	0.21402	8.74175	2.29536e-18	3.02987e-17		ZNF670	217.249	-1.81988	0.187713	-9.68838	3.37858e-22	2.89194e-21		POLR3A	1343.77	-0.387906	0.110233	-3.51892	0.000433305	0.00342427
	PIAS1		MGRN1	1365.2	-0.882314	0.100962	-8.73943	2.34286e-18	3.08805e-17		RACGAP1	1174.63	-2.00364	0.206994	-9.67918	3.69668e-22	3.15672e-21		TRIM38	1060.05	0.354033	0.100886	3.50918	0.000449495	0.00351803
	UPF1		RNF8	795.044	-0.95755	0.109849	-8.71662	2.86629e-18	3.75326e-17		CREBBP	2704.7	1.57069	0.162281	9.67856	3.71919e-22	3.17293e-21		SMPDL3B	81.7751	0.833687	0.237419	3.50891	0.000449953	0.00351839
	THAP8		MMP13	146.92	6.23391	0.689166	8.71631	2.87416e-18	3.76083e-17		IRF2BPL	2390.29	1.74893	0.181241	9.64959	4.93538e-22	4.17295e-21		ZNF395	6370.96	0.754687	0.215259	3.5062	0.000454555	0.00354468
	SLFN13		ZSWIM4	315.504	2.33277	0.26797	8.70227	3.25313e-18	4.22297e-17		ZFP36	4248.83	2.80941	0.291342	9.64095	5.36907e-22	4.53327e-21		USP39	1409.05	-0.399696	0.114585	-3.48816	0.000486349	0.00373738
	KAT6B		CXXC1	1778.49	0.890648	0.1028	8.66383	4.56162e-18	5.82504e-17		ZNF384	1615.53	0.709854	0.073797	9.61902	6.64611e-22	5.58273e-21		ZNF184	235.481	0.512707	0.147416	3.47783	0.000505492	0.00386734
	AARS2		RNF2	401.788	-1.54503	0.178517	-8.65424	4.96198e-18	6.31391e-17		PDCD2	2156.83	-1.12091	0.11658	-9.61472	6.92958e-22	5.80731e-21		ZMYND15	44.9583	1.78705	0.516455	3.47762	0.000505886	0.00386845
	ZNF189		RNF20	2033.62	0.857117	0.0991496	8.64459	5.39984e-18	6.84689e-17		L3MBTL3	346.275	-1.24347	0.129526	-9.59807	8.1459e-22	6.80165e-21		SLC39A3	576.668	-0.582672	0.167738	-3.47362	0.000513494	0.00391894
	ZNF19		RARG	1751.48	-1.36644	0.158326	-8.6311	6.07642e-18	7.66165e-17		SLC30A5	1914.48	-1.34674	0.140768	-9.56702	1.10034e-21	9.11955e-21		PRKCZ	1055.88	0.589602	0.170111	3.4662	0.000527872	0.00399931
	PRIMPOL		ANKMY2	355.342	1.0127	0.117455	8.62121	6.62475e-18	8.3181e-17		RNF14	2762.55	-1.05091	0.11038	-9.52117	1.71236e-21	1.39861e-20		USP13	450.216	-0.808554	0.233228	-3.46595	0.000528353	0.00399954
	NT5E		ERI2	667.699	1.3216	0.153293	8.62058	6.6617e-18	8.35868e-17		ACER3	1370.84	-1.89158	0.198684	-9.52047	1.72406e-21	1.40689e-20		ZNF732	20.3319	-1.40631	0.404664	-3.46592	0.000528415	0.00399954
	WT1		ZNF512B	2246.5	-1.26798	0.14712	-8.61907	6.74999e-18	8.45767e-17		RNF214	695.191	1.01919	0.107375	9.49175	2.27187e-21	1.84224e-20		ZNF814	71.079	0.8683	0.25136	3.46024	0.000539688	0.00406906
	TRIM35		ZNF48	367.521	-1.16659	0.135568	-8.60618	7.55381e-18	9.38939e-17		ZNF860	191.139	-1.82611	0.192531	-9.47795	2.59316e-21	2.09523e-20		ZFP14	133.733	0.783433	0.22699	3.45163	0.000557217	0.00418302
	MME		MEX3A	106.297	-4.88513	0.506396	-8.60535	7.6082e-18	9.44108e-17		HGS	3596.64	0.940588	0.0996804	9.43602	3.87197e-21	3.09106e-20		ZNF587B	265.183	-0.505771	0.147178	-3.43615	0.000590047	0.00438513
	HDAC6		CPSF4	642.327	-1.24151	0.144372	-8.59996	7.97467e-18	9.87544e-17		GIT1	3843	1.5475	0.164338	9.41641	4.66791e-21	3.71331e-20		PTER	835.661	-0.473186	0.137982	-3.42927	0.000605213	0.00446803
	ZCCHC9		CDA	594.101	3.26832	0.379785	8.59054	8.6562e-18	1.06827e-16		ESCO2	131.741	-7.3624	0.61724	-9.4008	5.41506e-21	4.29818e-20		UBA5	903.771	-0.50109	0.146392	-3.42277	0.000619866	0.0045654
	ARAP3		WRNIP1	1634.47	-1.05933	0.123789	-8.55755	1.1529e-17	1.40074e-16		METAP1	2591.67	-0.696655	0.0741866	-9.3904	5.97726e-21	4.72361e-20		THRB	256.431	1.02741	0.300529	3.42135	0.00062311	0.00458496
	ZNF282		DTX4	1358.66	-1.56353	0.183303	-8.53042	1.45815e-17	1.75387e-16		RNF208	62.9438	2.56825	0.272721	9.37311	7.04267e-21	5.53642e-20		ASAP1	3908.65	-0.494904	0.144917	-3.41505	0.000637705	0.00467911
	GTF2H3		PHF2	970.936	-1.21124	0.142264	-8.51455	1.67234e-17	2.00081e-16		RPS27L	3489.38	-1.52958	0.163256	-9.36909	7.31605e-21	5.74382e-20		FOS	12397.5	1.09569	0.321452	3.4094	0.00065106	0.00474805
	RASSF5		RBM4B	428.232	1.1077	0.130768	8.47033	2.4469e-17	2.89293e-16		RASA4	161.531	8.69862	0.654553	9.34443	9.23855e-21	7.20607e-20		OVOL1	26.9904	2.89707	0.877315	3.40257	0.000667557	0.00483444
	AGFG2		CBLB	744.808	1.89125	0.223457	8.4629	2.6082e-17	3.07959e-16		CHAMP1	1015.52	-1.2264	0.131496	-9.32597	1.09968e-20	8.54421e-20		ZSCAN30	253.648	0.596817	0.175718	3.39631	0.000683019	0.00492582
	TRAF5		SCAPER	335.653	1.51545	0.179218	8.45476	2.79659e-17	3.28695e-16		SLC30A7	1192.6	-1.33279	0.143294	-9.30095	1.39195e-20	1.0718e-19		PCGF6	206.513	-0.785199	0.231566	-3.39039	0.000697928	0.00500326
	DTX2		USP22	6688.07	-0.837764	0.0991585	-8.44872	2.94505e-17	3.45469e-16		ZFP91	3225.21	-1.22992	0.132486	-9.28342	1.64122e-20	1.25836e-19		DBF4B	244.941	-0.722536	0.213264	-3.38824	0.000703431	0.00503345
	ZNF205		SLC2A4RG	4103.19	-1.38342	0.163816	-8.44558	3.0255e-17	3.53754e-16		ZMYM4	1839.93	-0.892328	0.0962413	-9.27164	1.83299e-20	1.40063e-19		TRAF2	580.394	-0.560796	0.16565	-3.38576	0.000709809	0.00506514
	EIF2S2		PCLO	551.84	2.48202	0.294273	8.43059	3.43915e-17	4.00366e-16		RERE	1939.35	0.918473	0.0990823	9.26979	1.86517e-20	1.42401e-19		SIRT5	572.111	0.410621	0.121311	3.38492	0.000712	0.00507614
	MTMR3		ZNF286B	126.666	2.2438	0.267051	8.38912	4.89775e-17	5.65328e-16		DBF4	519.117	-1.99089	0.215024	-9.25702	2.10218e-20	1.59819e-19		RNF19B	1951.79	0.429644	0.126955	3.38435	0.000713457	0.0050842
	GATAD2B		FLYWCH1	2104.56	1.20031	0.14315	8.38503	5.07128e-17	5.84235e-16		FBXO5	246.355	-2.15257	0.232477	-9.25296	2.18359e-20	1.65659e-19		PHC2	3028.44	-0.556278	0.165	-3.37137	0.000747944	0.00528647
	KLF6		ZNF513	319.208	1.27828	0.15262	8.37473	5.53502e-17	6.36033e-16		ZBTB6	539.348	-1.70913	0.184769	-9.24943	2.2569e-20	1.70861e-19		TRAF3	1112.48	-0.328014	0.0974581	-3.36567	0.000763571	0.00536772
	DNAJA3		SMPDL3B	81.7751	-2.909	0.343898	-8.30077	1.03438e-16	1.16194e-15		RPAP2	568.467	-1.14425	0.123736	-9.24679	2.31325e-20	1.75053e-19		WDFY2	1057.06	-0.432016	0.128933	-3.3507	0.000806088	0.00560267
	ZNF226		MBNL2	2092.41	1.41929	0.171735	8.26402	1.40847e-16	1.56408e-15		RNF6	2370.31	-1.25294	0.135568	-9.24234	2.41167e-20	1.82042e-19		ADH1B	2081.81	2.42097	0.739434	3.34557	0.000821126	0.00568861
	EARS2		THAP4	2625.66	-1.14681	0.13893	-8.25478	1.52178e-16	1.68114e-15		ZRANB3	468.128	-1.50603	0.16304	-9.23825	2.50563e-20	1.88897e-19		ZMYM2	1381.24	0.536269	0.160394	3.34334	0.000827777	0.00572613
	BIRC5		PEX2	861.782	0.779335	0.0945344	8.24374	1.66908e-16	1.8304e-15		CLPX	1574.32	-0.881705	0.0957189	-9.21145	3.21736e-20	2.40841e-19		SLC39A7	3143.82	-0.445883	0.133409	-3.34225	0.000831027	0.00574097
	ALKBH8		BNC2	22.8852	4.59914	0.537264	8.21612	2.10199e-16	2.28292e-15		GZF1	761.625	-1.04611	0.113903	-9.18384	4.15993e-20	3.08705e-19		LTA4H	5103.36	0.398632	0.119326	3.34067	0.000835777	0.00576357
	DHX58		NR1D1	854.892	2.05215	0.250446	8.19339	2.53975e-16	2.74348e-15		ZNF614	289.159	-1.30268	0.141846	-9.18141	4.25467e-20	3.15606e-19		POLR2K	1490.72	-0.633859	0.189786	-3.33979	0.000838425	0.00577344
	ZNF777		ZSWIM7	374.693	1.19214	0.145756	8.17843	2.87565e-16	3.08597e-15		CALCOCO2	3298.13	1.30046	0.141743	9.17472	4.52754e-20	3.35157e-19		RXRB	1168.73	0.407213	0.122168	3.33333	0.000858144	0.0058685
	SH3RF3		ZNHIT6	1106.29	-1.06577	0.130356	-8.1754	2.94898e-16	3.15714e-15		ASS1	12832.2	2.5591	0.279528	9.15502	5.43465e-20	4.00989e-19		ZSWIM8	2204.03	0.474491	0.142628	3.32692	0.000878108	0.00596578
	MLPH		ZNF333	175.327	1.96311	0.241568	8.12221	4.57787e-16	4.80117e-15		USP13	450.216	-2.18219	0.238258	-9.15494	5.43876e-20	4.01128e-19		IFIH1	569.054	0.553778	0.166534	3.32554	0.000882477	0.00599285
	PLEKHM3		BIRC3	7921.26	2.41759	0.298893	8.08725	6.1026e-16	6.32662e-15		POLA1	563.335	-1.93168	0.210989	-9.15292	5.54155e-20	4.08375e-19		SMYD2	1931.22	-0.516279	0.155975	-3.30992	0.000933237	0.00625313
	ZNF23		UBE2I	3371.17	-1.07948	0.133809	-8.06739	7.18188e-16	7.39024e-15		PRIM1	312.167	-2.0221	0.22104	-9.1434	6.052e-20	4.44537e-19		ZMYND19	925.188	-0.589759	0.178224	-3.309	0.000936294	0.00626481
	PIAS2		RNF185	924.123	0.77499	0.0969025	7.99758	1.26893e-15	1.27801e-14		TRIM29	27425.9	2.28637	0.250193	9.13875	6.31775e-20	4.62925e-19		ZNF630	81.7694	0.816448	0.246862	3.30722	0.000942262	0.00629467
	ZNF529		ZNF407	435.604	1.50525	0.188848	7.96935	1.59508e-15	1.59402e-14		SMAP2	873.126	-1.49592	0.163695	-9.13812	6.35467e-20	4.65441e-19		SPRTN	1052.34	-0.476084	0.144023	-3.30552	0.000948019	0.00631689
	PLAG1		ZNF354C	68.0204	-3.30303	0.410554	-7.96562	1.64397e-15	1.64105e-14		LTN1	1316.95	-1.64066	0.180087	-9.11003	8.23573e-20	5.98352e-19		BAZ1B	3454.31	-0.344343	0.104245	-3.3032	0.000955875	0.00636107
	SQSTM1		MTA2	5588.08	-1.17044	0.147858	-7.91598	2.45306e-15	2.41923e-14		EGLN1	2953.34	-0.913216	0.100248	-9.10953	8.27398e-20	6.00889e-19		TRIM28	9203.06	-0.45398	0.137561	-3.30021	0.000966125	0.00642106
	UBE3A		L3MBTL3	346.275	-0.993179	0.125583	-7.90749	2.6264e-15	2.58563e-14		ZNF653	150.584	1.44993	0.159296	9.09982	9.04838e-20	6.54754e-19		RNF40	2645.15	-0.241825	0.0733308	-3.29773	0.000974692	0.00646815
	ZNF596		ZMYND11	1718.91	-0.886027	0.112092	-7.90435	2.69331e-15	2.64747e-14		SREK1IP1	1223.57	-1.38194	0.151884	-9.0983	9.17566e-20	6.63165e-19		KLF16	1039.97	-0.379589	0.115292	-3.29247	0.000993124	0.00656413
	NFX1		UBR7	1116.32	-0.86126	0.109103	-7.89386	2.92985e-15	2.86747e-14		KAT5	1183.09	0.868473	0.0955531	9.08881	1.00126e-19	7.21055e-19		RPS27	23432.9	0.425943	0.129588	3.28696	0.00101276	0.00666846
	SEC23B		DNMT3A	172.948	-2.73644	0.346379	-7.88745	3.0842e-15	3.01525e-14		MZF1	670.527	1.58715	0.174771	9.08084	1.07736e-19	7.74307e-19		D2HGDH	730.21	0.722022	0.219841	3.28546	0.00101815	0.00668719
	ZNF385A		MMP19	197.095	3.4637	0.439203	7.86096	3.81196e-15	3.69069e-14		TTF2	814.783	-1.71271	0.188641	-9.07869	1.09888e-19	7.8883e-19		ZNF571	58.7535	0.74613	0.227396	3.27889	0.00104217	0.0068018
	RNF213		SLC39A1	7837.86	1.20817	0.15371	7.86005	3.83981e-15	3.71368e-14		ZNF34	175.347	1.6225	0.17868	9.07813	1.10452e-19	7.92565e-19		IKZF2	559.687	0.952502	0.291376	3.26752	0.00108496	0.00699615
	SLC39A10		ZNF483	70.4391	2.75187	0.349472	7.8508	4.13406e-15	3.98116e-14		FHL2	1389.73	-1.79786	0.198341	-9.06463	1.25028e-19	8.93593e-19		RNF152	62.0112	1.59478	0.488055	3.26496	0.00109478	0.00704493
	FOXP4		SMYD2	1931.22	-1.22675	0.156645	-7.83126	4.83022e-15	4.61948e-14		DHX58	59.9567	3.58369	0.393993	9.02877	1.73606e-19	1.22957e-18		NEIL2	541.69	-0.477046	0.146298	-3.2608	0.00111099	0.00713448
	LONRF1		ZNF441	144.767	1.56293	0.199908	7.81471	5.50904e-15	5.24917e-14		SLC2A4RG	4103.19	1.46822	0.162616	9.02853	1.73995e-19	1.23184e-18		BMP1	3780.23	0.605156	0.185928	3.25491	0.00113427	0.00723333
	ZC3H10		SF3A3	3116.02	-1.00146	0.128817	-7.77418	7.5936e-15	7.1113e-14		PARP1	11492.8	-1.1571	0.128228	-9.02364	1.81936e-19	1.28706e-18		ZNF649	87.0599	-0.654123	0.201078	-3.25184	0.0011466	0.00730901
	RBM26		FUS	7949.17	-1.4079	0.181255	-7.76747	8.00715e-15	7.47527e-14		TRIM14	1060.85	-1.66684	0.18532	-8.99361	2.39244e-19	1.67731e-18		ZNF846	61.0644	0.9732	0.299223	3.25169	0.0011472	0.00730981
	ZKSCAN3		MDM2	18953.3	1.20337	0.155241	7.75146	9.08409e-15	8.43262e-14		UHRF1	1009.51	-4.88138	0.542766	-8.98517	2.58337e-19	1.8064e-18		ZNHIT6	1106.29	-0.420013	0.129187	-3.2511	0.00114958	0.00731402
	ZBTB46		ZFP69	67.5339	-1.92201	0.247548	-7.74788	9.3441e-15	8.6606e-14		AGAP11	230.108	3.18674	0.353721	8.98012	2.70465e-19	1.88812e-18		AKAP13	2607.18	0.777856	0.239272	3.25089	0.00115043	0.00731538
	GLO1		PRDM4	1625.73	0.667986	0.0865476	7.71807	1.18101e-14	1.0879e-13		DGKZ	1876.57	1.33513	0.148858	8.96893	2.9942e-19	2.08726e-18		RNF207	397.495	0.48938	0.150823	3.24472	0.00117567	0.00743768
	SUZ12		ZNF438	197.7	1.18676	0.154332	7.68826	1.49144e-14	1.3641e-13		ZBTB22	484.246	1.84725	0.206086	8.96258	3.17165e-19	2.20644e-18		POLR2B	4565.36	-0.397844	0.122613	-3.24467	0.00117585	0.00743768
	TRIM56		ZSCAN16	69.3858	-2.3498	0.304171	-7.67798	1.61614e-14	1.47143e-13		FUS	7949.17	-1.62215	0.181406	-8.94209	3.81889e-19	2.64751e-18		ZNF639	816.031	-0.451779	0.139303	-3.24301	0.00118274	0.0074752
	ZNF358		TSHZ2	707.312	4.25153	0.557008	7.67155	1.69926e-14	1.54321e-13		FOXP4	1136.16	1.08794	0.121729	8.93722	3.99097e-19	2.76468e-18		IDE	2129.22	-0.411029	0.126776	-3.24209	0.00118656	0.00749626
	CDC42BPG		NQO2	308.86	1.40499	0.183501	7.65538	1.92735e-14	1.73983e-13		AP3B2	479.198	2.32679	0.260324	8.93558	4.05037e-19	2.80367e-18		ADAM8	615.5	-0.840859	0.259726	-3.23794	0.00120398	0.00757258
	ZC3H14		DDX41	2168.99	-0.903921	0.118876	-7.60403	2.87049e-14	2.5541e-13		IRF2BP1	697.303	1.19561	0.133919	8.92763	4.35215e-19	3.00679e-18		ZNF76	593.044	0.402097	0.124762	3.22359	0.00126595	0.00787343
	ZSWIM5		ZNF586	198.95	-1.03517	0.136162	-7.60069	2.94567e-14	2.61841e-13		CBLB	744.808	1.99525	0.223626	8.9214	4.60411e-19	3.17599e-18		ZNF670	217.249	-0.558154	0.173699	-3.21282	0.0013144	0.00812936
	ZMYM5		ARAP3	1908.05	-0.835843	0.110546	-7.56143	3.98647e-14	3.49699e-13		ZGPAT	747.426	1.05143	0.11794	8.91487	4.88392e-19	3.36257e-18		ZNF91	508.324	0.509371	0.158939	3.20476	0.00135175	0.00831746
	ZNF30		ESRRB	18.2344	4.57789	0.571775	7.54947	4.3704e-14	3.80967e-13		PRDM4	1625.73	-0.795373	0.0893735	-8.8998	5.59469e-19	3.84166e-18		BLVRA	1401.27	0.377435	0.11778	3.20454	0.00135277	0.00832045
	ANKMY2		DCST1	26.1948	3.92094	0.505361	7.54242	4.6132e-14	4.00774e-13		PRKCH	562.48	1.51375	0.170227	8.89195	6.00478e-19	4.11541e-18		ZNF350	233.938	0.550962	0.172309	3.19773	0.00138513	0.00849269
	RPL37		THAP8	130.292	2.3312	0.308784	7.54178	4.63587e-14	4.0255e-13		ZNF33B	1585.33	1.86441	0.209939	8.88014	6.67779e-19	4.55414e-18		ZNF488	405.378	0.984905	0.308108	3.19718	0.00138781	0.00850242
	ZNF836		PYGO2	1246.27	0.89741	0.11953	7.50773	6.01632e-14	5.17927e-13		KMT2E	1834.62	0.946451	0.10697	8.84779	8.92683e-19	6.03541e-18		FLYWCH1	2104.56	0.458499	0.14343	3.19693	0.00138899	0.00850634
	ZNF713		CDC42BPA	4233.77	1.1852	0.157865	7.50748	6.0278e-14	5.18667e-13		ZCCHC17	757.145	-1.55734	0.176309	-8.83213	1.02699e-18	6.91492e-18		ZNF35	239.41	-0.574294	0.179687	-3.19561	0.00139537	0.00853466
	ZNF266		ZBTB3	157.164	1.72065	0.229694	7.4884	6.9719e-14	5.97052e-13		ING4	463.254	1.80078	0.204023	8.82533	1.09136e-18	7.3319e-18		RPA1	2564.59	-0.39068	0.122659	-3.18504	0.00144734	0.00880144
	GTF2E1		RABIF	1039.66	0.951209	0.127121	7.48253	7.29055e-14	6.23451e-13		DHX57	881.378	-1.06054	0.120543	-8.79751	1.39888e-18	9.30418e-18		ZBTB20	422.624	0.937122	0.294544	3.18162	0.00146454	0.00887148
	PARP14		PIAS3	2113.43	-1.08005	0.1445	-7.47452	7.74881e-14	6.6107e-13		ADAT2	523.147	-1.53006	0.174155	-8.78446	1.57112e-18	1.03884e-17		KSR2	9.69384	1.77072	0.55241	3.18088	0.0014683	0.00888631
	KLF5		JAZF1	331.183	-1.90585	0.255179	-7.46897	8.08236e-14	6.88548e-13		PRICKLE3	876.941	1.34655	0.153395	8.77804	1.66349e-18	1.0967e-17		ZNF554	171.572	0.90509	0.285034	3.17742	0.00148592	0.00896615
	PDCD2		ZC3H18	1975.21	-0.872789	0.11688	-7.46751	8.17278e-14	6.95383e-13		TNFSF10	257.573	4.87181	0.555652	8.73013	2.54377e-18	1.65345e-17		MIB2	1061.59	0.875151	0.275957	3.17297	0.00150889	0.00907813
	CCNB1IP1		MCM10	312.804	-3.1953	0.426505	-7.46511	8.32289e-14	7.06368e-13		RNF138	615.065	-1.79417	0.206088	-8.70433	3.19445e-18	2.05931e-17		FANCL	339.552	-0.414311	0.130691	-3.16997	0.00152454	0.00916372
	PHF1		ZFYVE19	716.485	1.04572	0.140652	7.43478	1.04744e-13	8.80257e-13		ZBTB16	895.021	2.52152	0.291602	8.64507	5.3773e-18	3.42482e-17		ZSWIM7	374.693	0.465017	0.146752	3.16897	0.00152981	0.00919183
	ADAT2		TRIM65	734.738	-1.63228	0.220039	-7.41917	1.17854e-13	9.85839e-13		ZNF480	793.419	-1.13675	0.131726	-8.62884	6.19776e-18	3.93347e-17		ZNF511	687.037	-0.670855	0.212268	-3.16045	0.00157527	0.00939257
	ZNF34		ZNF79	199.587	1.118	0.1507	7.41766	1.19212e-13	9.9673e-13		PHF20L1	2064.65	-0.904339	0.105075	-8.60656	7.52843e-18	4.74789e-17		TNKS	1727.28	0.507796	0.160965	3.15467	0.00160681	0.00952598
	ZNF598		ZNF101	291.233	1.23435	0.16666	7.40522	1.30936e-13	1.09021e-12		ZNF595	353.196	1.18311	0.137672	8.59328	8.45227e-18	5.30638e-17		SLC30A7	1192.6	-0.444167	0.140843	-3.15357	0.00161285	0.00955454
	SORD		LYAR	1989.33	-1.87505	0.25431	-7.37204	1.6804e-13	1.39143e-12		PITRM1	6243.4	-0.740253	0.0864083	-8.56699	1.06228e-17	6.62978e-17		EWSR1	5962.54	-0.472467	0.150059	-3.14849	0.00164115	0.00967809
	ZBTB7B		CHAMP1	1015.52	-0.958107	0.130215	-7.35753	1.87351e-13	1.54494e-12		AGBL5	1003.06	1.27805	0.149346	8.55743	1.15415e-17	7.18575e-17		AP3D1	4723.82	-0.204176	0.0649595	-3.14313	0.00167153	0.00980902
	SIVA1		SLC39A7	3143.82	0.976961	0.133025	7.34407	2.07193e-13	1.70622e-12		MT1F	101.838	3.41688	0.398258	8.55119	1.21823e-17	7.5716e-17		PRKCD	1101.36	0.351694	0.112011	3.13978	0.00169074	0.0099031
	ZNF33B		EWSR1	5962.54	-1.09842	0.150271	-7.30952	2.68102e-13	2.18879e-12		ZNF266	893.326	0.979963	0.114598	8.55123	1.21786e-17	7.5716e-17		TIMM10	535.572	-0.709022	0.226382	-3.13196	0.00173641	0.0100985
	PRKCH		ZNF432	179.667	1.24117	0.170297	7.28638	3.18406e-13	2.57728e-12		TRIM32	592.256	-1.12436	0.131591	-8.54377	1.29912e-17	8.06876e-17		TRIM66	564.046	0.802735	0.257662	3.11643	0.00183057	0.0104858
	GTF3A		ZBTB37	79.1122	2.21979	0.304995	7.26491	3.73282e-13	2.99457e-12		CREB5	168.673	-3.19807	0.373648	-8.53527	1.39826e-17	8.6756e-17		VPS11	1129.8	0.355422	0.114092	3.11542	0.00183682	0.0105107
	ZNF75D		PHF7	225.15	1.96533	0.270534	7.26127	3.83475e-13	3.07497e-12		MYNN	668.087	-0.825162	0.0967373	-8.52978	1.46631e-17	9.07589e-17		AGBL5	1003.06	0.465698	0.149503	3.11507	0.001839	0.0105147
	ZNF396		PPP1R10	3010.45	1.02545	0.141244	7.26002	3.87033e-13	3.10212e-12		DZANK1	114.252	1.64101	0.192405	8.52519	1.52558e-17	9.42658e-17		BCL11A	373.774	0.886475	0.284799	3.11276	0.00185348	0.0105781
	ERI2		SETDB1	1922.15	0.773197	0.106669	7.24851	4.21368e-13	3.3579e-12		ZNF92	189.224	-1.39126	0.163432	-8.50889	1.756e-17	1.08133e-16		PIAS1	1376.09	0.520497	0.167718	3.10333	0.00191354	0.0108646
	XRN2		SP140	52.457	4.16709	0.566891	7.24446	4.34164e-13	3.45834e-12		NEIL3	128.438	-4.76187	0.509888	-8.50774	1.77358e-17	1.09178e-16		SP6	267.297	0.948368	0.305746	3.1018	0.0019235	0.0109059
	RNF150		ZNF350	233.938	1.23878	0.171112	7.23851	4.53643e-13	3.60872e-12		POLR3K	438.739	-2.22123	0.2611	-8.50422	1.8282e-17	1.12502e-16		UPF1	2934.2	-0.393691	0.126934	-3.10153	0.00192523	0.0109117
	CDC42BPB		ARIH2	2694.63	-0.727776	0.100558	-7.23735	4.57525e-13	3.63799e-12		ZNF296	255.28	1.61912	0.190775	8.48559	2.1462e-17	1.31531e-16		THAP8	130.292	0.97028	0.313475	3.10133	0.00192656	0.0109153
	ZXDB		LOC728743	88.7816	-2.70174	0.369787	-7.22005	5.19679e-13	4.10863e-12		TRIM44	3541.88	-0.759208	0.0894923	-8.48341	2.18691e-17	1.33845e-16		SLFN13	76.3487	-0.897911	0.289551	-3.10013	0.00193436	0.0109436
	KAT5		TAF15	4537.27	-0.857369	0.118846	-7.21416	5.42692e-13	4.27744e-12		AFG3L2	3848.98	-0.874907	0.103369	-8.46396	2.58439e-17	1.57529e-16		KAT6B	979.18	0.425575	0.137528	3.09454	0.00197117	0.0111075
	ZNF366		RNF126	1760.05	-1.21885	0.169178	-7.20494	5.80687e-13	4.56692e-12		ZNF300	427.013	-1.24087	0.146898	-8.44693	2.9907e-17	1.81253e-16		AARS2	648.347	-0.364358	0.117806	-3.09275	0.00198314	0.0111548
	SETDB1		RNF125	179.796	-1.58727	0.220289	-7.20341	5.87247e-13	4.6165e-12		SQSTM1	21458.3	1.79417	0.214031	8.38286	5.16556e-17	3.06767e-16		CAPN15	1655.04	-0.510107	0.164999	-3.09163	0.00199062	0.0111809
	RASSF1		DTX2	1714.95	1.48953	0.206894	7.19997	6.02253e-13	4.72505e-12		CDC42BPG	1202.19	2.28824	0.273067	8.37917	5.33005e-17	3.16431e-16		ZNF189	598.008	0.268503	0.0868724	3.09063	0.00199731	0.0112143
	ZNF182		RNF19A	1941.07	0.791084	0.11014	7.18243	6.84816e-13	5.34157e-12		SEC23A	2481.05	-1.5664	0.187008	-8.37614	5.46929e-17	3.24164e-16		ZNF19	53.103	0.786597	0.254406	3.09025	0.00199991	0.0112174
	ZBED2		ZNF569	66.299	-1.90641	0.26495	-7.18117	6.91153e-13	5.38866e-12		SMAD3	1905.9	1.20441	0.143946	8.36691	5.91494e-17	3.50002e-16		ZBTB18	670.091	-0.386268	0.125859	-3.06902	0.00214761	0.0118232
	ZNF516		GATAD1	1645.22	0.981268	0.136733	7.17644	7.15507e-13	5.56409e-12		ZNF658	152.105	1.97976	0.236861	8.35406	6.59542e-17	3.88862e-16		ZBTB47	523.713	0.472901	0.154176	3.06751	0.0021585	0.0118588
			CHORDC1	737.628	-1.52748	0.213101	-7.16667	7.68416e-13	5.9473e-12		ZNF707	450.132	1.39229	0.166657	8.35359	6.62198e-17	3.903e-16		PRIMPOL	330.785	-0.430735	0.140435	-3.06705	0.0021618	0.0118686
			TRAF1	26.7934	3.15196	0.434281	7.16628	7.70604e-13	5.96168e-12		LENG9	263.149	1.53325	0.184032	8.32985	8.09425e-17	4.74129e-16		NT5E	3427.9	-0.986141	0.321817	-3.06313	0.00219032	0.0119914
			ZFP1	253.587	-1.80693	0.252216	-7.16291	7.89836e-13	6.1026e-12		ARHGEF28	943.268	1.33142	0.159923	8.32515	8.42251e-17	4.92078e-16		WT1	44.0274	-1.40811	0.458626	-3.05497	0.0022508	0.0122106
			DNMT3B	56.6622	-3.06884	0.422142	-7.15385	8.43745e-13	6.50239e-12		UBR7	1116.32	-0.915018	0.109986	-8.31913	8.86108e-17	5.16863e-16		TRIM35	2151.67	0.408149	0.133571	3.05569	0.00224541	0.0122106
			ZIC2	284.331	-1.05947	0.148241	-7.14806	8.80155e-13	6.76562e-12		PPARA	766.468	1.92925	0.232171	8.30889	9.66043e-17	5.6167e-16		MME	2787.53	1.66405	0.547061	3.05169	0.00227557	0.0123111
			POLE	1509.81	-1.15542	0.161887	-7.13736	9.51421e-13	7.28237e-12		GATAD1	1645.22	1.136	0.136844	8.30135	1.02936e-16	5.96748e-16		ASAP3	1702.32	0.526257	0.172464	3.05137	0.00227801	0.0123201
			GLIS2	780.431	-1.71094	0.240494	-7.11882	1.08858e-12	8.28297e-12		SETDB1	1922.15	0.884502	0.106844	8.27838	1.24866e-16	7.19757e-16		HDAC6	1234.51	0.419697	0.137678	3.04869	0.00229845	0.0124048
			ZNF398	426.06	-0.97415	0.137077	-7.1062	1.19283e-12	9.04181e-12		ZDHHC20	2233.39	-1.59426	0.192801	-8.26909	1.34987e-16	7.76318e-16		ZCCHC9	435.862	-0.405994	0.133232	-3.0472	0.00230984	0.0124576
			FGD6	1397	1.13573	0.159927	7.1013	1.23586e-12	9.34831e-12		MTF2	382.335	-1.51179	0.182805	-8.26812	1.36087e-16	7.82143e-16		ARAP3	1908.05	-0.33313	0.109444	-3.04388	0.00233548	0.0125785
			ZNF585B	320.945	1.27867	0.180355	7.08916	1.34928e-12	1.01424e-11		ING5	626.237	1.13003	0.13675	8.26333	1.41668e-16	8.1318e-16		ZNF282	1443.38	0.257406	0.0848431	3.03399	0.00241339	0.0129311
			ZNF839	263.45	-1.3617	0.192449	-7.07609	1.48275e-12	1.10718e-11		PRKD2	2028.75	1.24559	0.150948	8.25167	1.56194e-16	8.94279e-16		GTF2H3	1227.52	-0.422613	0.139666	-3.0258	0.00247978	0.0132142
			CDIP1	116.727	-2.16833	0.306174	-7.07285	1.51779e-12	1.13229e-11		MLLT6	2670.99	1.34282	0.162903	8.24283	1.68188e-16	9.60508e-16		RASSF5	1382.67	0.931849	0.308591	3.02079	0.00252114	0.0134026
			TRIM56	1068.12	0.975877	0.137986	7.07225	1.52439e-12	1.13638e-11		KLF2	39.3547	3.09067	0.372553	8.23737	1.76033e-16	1.00436e-15		AGFG2	603.157	0.470575	0.155928	3.0179	0.00254536	0.0135174
			RNASEL	464.983	1.11841	0.158367	7.06151	1.64708e-12	1.2238e-11		USP22	6688.07	-0.812071	0.0992916	-8.17863	2.87099e-16	1.61252e-15		MMP28	2243.16	1.15321	0.382896	3.01357	0.00258197	0.0136839
			ZNF618	479.745	-1.99625	0.282926	-7.0548	1.72854e-12	1.28115e-11		ZBTB11	1182.17	-1.34626	0.164724	-8.17279	3.01332e-16	1.69035e-15		TRAF5	380.003	-1.03242	0.344497	-2.99572	0.00273797	0.0143594
			TRIM9	19.6189	3.16567	0.442453	7.04952	1.79534e-12	1.32793e-11		SYVN1	1713.01	1.00819	0.123448	8.16687	3.16481e-16	1.77092e-15		DTX2	1714.95	0.619896	0.20727	2.99153	0.00277586	0.0145385
			KDM4B	1153.45	-0.951929	0.135055	-7.04919	1.7996e-12	1.33054e-11		TRIML2	437.957	-2.96869	0.36356	-8.16327	3.26084e-16	1.82069e-15		ZNF205	569.01	0.464942	0.155663	2.98691	0.00281814	0.0147007
			PAPPA2	23.4933	5.02986	0.671677	7.0166	2.27335e-12	1.67052e-11		RNF185	924.123	0.794489	0.0974777	8.15042	3.62661e-16	2.01742e-15		ZMAT3	5891.15	0.493133	0.165392	2.98154	0.00286799	0.014891
			AP3B1	3440.11	0.874505	0.12493	6.99987	2.56205e-12	1.87198e-11		ERI2	667.699	-1.30452	0.16017	-8.14487	3.79688e-16	2.10743e-15		SLU7	2681.26	0.312927	0.105026	2.97949	0.00288728	0.0149464
			RNF32	28.6132	2.55931	0.363324	6.99286	2.69337e-12	1.96316e-11		ADAMTS13	109.416	3.73869	0.45651	8.14327	3.84751e-16	2.13175e-15		EIF2S2	6871.1	-0.439262	0.148077	-2.96646	0.00301253	0.0154664
			DGKG	97.17	4.93389	0.67939	6.98651	2.81813e-12	2.04746e-11		ZNF207	5548.02	-1.47214	0.180897	-8.13817	4.01292e-16	2.22066e-15		MTMR3	1123.87	0.386737	0.13044	2.96488	0.00302797	0.0155252
			RNF10	3880.77	-0.777411	0.111365	-6.98074	2.93623e-12	2.12811e-11		ADH1C	28.9074	7.54063	0.795061	8.10674	5.19981e-16	2.85815e-15		RPAIN	646.609	0.476355	0.160777	2.96282	0.00304831	0.0156141
			ELAC2	3515.86	-0.760377	0.109008	-6.97546	3.04871e-12	2.20602e-11		ZNF180	256.105	-1.24144	0.153237	-8.10001	5.49538e-16	3.01418e-15		GATAD2B	2360.48	0.276124	0.0932579	2.96085	0.00306787	0.0156782
			ZNF561	2548.32	1.42595	0.204507	6.97223	3.11954e-12	2.25225e-11		ARIH1	2368.37	-0.831459	0.102681	-8.0975	5.60983e-16	3.07508e-15		SETMAR	228.232	-0.494277	0.167304	-2.95396	0.00313726	0.01597
			WIZ	1596.91	-0.743268	0.106837	-6.95744	3.46504e-12	2.48638e-11		TRIM3	286.871	1.26812	0.156692	8.09252	5.84442e-16	3.19783e-15		KLF6	6953.01	0.672592	0.227734	2.9533	0.00314395	0.0159825
			ING5	626.237	0.949131	0.136495	6.95343	3.56514e-12	2.55618e-11		PTER	835.661	-1.13993	0.14095	-8.08748	6.09139e-16	3.32994e-15		ZNF750	60.8399	2.25843	0.783639	2.9272	0.00342024	0.0170815
			TRIM44	3541.88	-0.618353	0.0891175	-6.93857	3.96097e-12	2.82648e-11		PHF20	3554.45	-0.99981	0.123751	-8.0791	6.52453e-16	3.55593e-15		DNAJA3	2567.02	-0.471218	0.161181	-2.9235	0.00346119	0.0172584
			OTUD7A	33.2631	2.90281	0.414611	6.92613	4.32509e-12	3.07051e-11		ZBTB40	1423.42	1.05142	0.130304	8.06889	7.09413e-16	3.85587e-15		DNAJC24	436.369	-0.441557	0.151626	-2.91207	0.00359046	0.0177384
			ZNF814	71.079	1.70542	0.246078	6.92307	4.41959e-12	3.13143e-11		RNF166	317.526	1.40646	0.174528	8.05795	7.75854e-16	4.20431e-15		ZNF226	323.514	0.417836	0.143648	2.90877	0.00362853	0.0178868
			ZBTB42	102.79	-1.88262	0.271765	-6.92099	4.48485e-12	3.17517e-11		ZFP41	370.256	1.08769	0.135098	8.05091	8.21791e-16	4.44389e-15		EARS2	1166.94	-0.533631	0.183514	-2.90775	0.00364043	0.0179398
			ZNF786	188	-1.58926	0.22973	-6.91866	4.55935e-12	3.22411e-11		ANPEP	33287.2	-1.91243	0.238421	-8.02178	1.04223e-15	5.61066e-15		ZNF124	201.853	-0.493462	0.169709	-2.90737	0.00364487	0.017956
			KDM3A	1230.75	1.25775	0.181873	6.91536	4.6667e-12	3.29227e-11		ERAP1	1118.19	1.27346	0.159295	7.9942	1.30421e-15	6.97307e-15		BIRC5	1408.36	-1.33165	0.456449	-2.90433	0.00368042	0.0181081
			ZC3H11A	6224.37	0.726463	0.105068	6.91423	4.70405e-12	3.31472e-11		ZNF83	1230.45	1.46215	0.183414	7.97155	1.56692e-15	8.33071e-15		ZNF768	1087.85	0.397083	0.136756	2.90387	0.00368587	0.0181188
			KLF4	1847.14	1.37164	0.198637	6.9054	5.00629e-12	3.51259e-11		PGGT1B	378.501	-1.41275	0.177787	-7.94565	1.9317e-15	1.01919e-14		ALKBH8	257.86	-0.568633	0.196925	-2.88698	0.00388953	0.0188868
			ZNF226	323.514	0.982064	0.142968	6.86858	6.48423e-12	4.51266e-11		NOB1	3993.99	1.03155	0.130295	7.91702	2.43273e-15	1.27607e-14		SF1	7049.26	-0.299083	0.103726	-2.88339	0.00393423	0.0190463
			TK1	735.215	-3.3242	0.4842	-6.85473	7.14496e-12	4.93816e-11		ZNF35	239.41	-1.48325	0.18775	-7.89686	2.86022e-15	1.49119e-14		RNF126	1760.05	-0.484327	0.16803	-2.88243	0.00394622	0.0190907
			ZNF554	171.572	1.93482	0.282996	6.83417	8.2483e-12	5.67244e-11		ZNF585B	320.945	1.42739	0.180784	7.89484	2.90691e-15	1.51422e-14		DHX58	59.9567	1.16204	0.405025	2.88215	0.00394966	0.0191015
			PHF19	852.931	-1.82083	0.267417	-6.80865	9.85154e-12	6.71605e-11		RNF34	785.214	-0.9145	0.116097	-7.87689	3.35624e-15	1.74072e-14		ZNF777	760.256	-0.284831	0.0990025	-2.877	0.00401475	0.0193622
			ESCO1	875.483	0.803611	0.118074	6.80581	1.00483e-11	6.84242e-11		LIG3	756.078	-1.45871	0.185267	-7.87379	3.44046e-15	1.78286e-14		SH3RF3	672.195	-0.626581	0.217854	-2.87579	0.00403017	0.0194246
			ZBTB5	666.166	0.721744	0.106411	6.7825	1.1811e-11	7.98243e-11		ATRX	2640.97	-1.08649	0.13823	-7.85998	3.84203e-15	1.98127e-14		CA2	896.188	1.83897	0.633314	2.87362	0.00405798	0.0195164
			ZNF248	388.399	1.17291	0.173028	6.77803	1.21822e-11	8.22706e-11		SLC30A1	1340.56	-1.69041	0.215579	-7.8406	4.48383e-15	2.30105e-14		MLPH	690.696	-1.05866	0.369431	-2.86577	0.0041599	0.0199022
			TRIM29	27425.9	1.6936	0.250198	6.76974	1.29012e-11	8.66721e-11		UBE3A	2796.19	-0.873229	0.111465	-7.83396	4.72753e-15	2.42197e-14		PLEKHM3	431.79	0.580891	0.202853	2.86363	0.00418818	0.0199945
			POLR3K	438.739	-1.74627	0.257915	-6.76907	1.29614e-11	8.7044e-11		POLR1A	1694.55	-1.83197	0.234113	-7.82508	5.0734e-15	2.59115e-14		SP8	16.1486	-1.38093	0.481441	-2.86237	0.00420484	0.0200399
			SIRT6	567.86	0.930065	0.137661	6.75611	1.41747e-11	9.49442e-11		THAP7	389.316	1.0948	0.140085	7.81504	5.49463e-15	2.79825e-14		ZNF23	350.552	-0.315253	0.11042	-2.85495	0.00430434	0.0204116
			ZMYM3	986.777	-1.26608	0.187883	-6.73961	1.58811e-11	1.05563e-10		SAMHD1	595.04	-1.269	0.162728	-7.79877	6.25148e-15	3.17025e-14		PIAS2	343.116	-0.424001	0.14861	-2.8529	0.00433227	0.0205316
			GALT	474.399	1.14847	0.170537	6.73398	1.65086e-11	1.09559e-10		ZFYVE28	53.5559	3.51515	0.448346	7.78391	7.03183e-15	3.55498e-14		RPL37A	24309.7	0.351225	0.123245	2.84981	0.00437452	0.0206815
			HIC1	20.4881	4.06145	0.580426	6.69854	2.10517e-11	1.37931e-10		NUP153	2112.93	-1.12756	0.14488	-7.78265	7.10208e-15	3.58647e-14		ZNF529	237.53	-0.495646	0.173967	-2.84899	0.00438588	0.0207226
			PHF1	1466.04	1.46214	0.218812	6.68275	2.34502e-11	1.52923e-10		DZIP1	545.029	-2.04653	0.263145	-7.77599	7.48613e-15	3.77512e-14		PLAG1	67.9329	1.13343	0.398229	2.84751	0.00440622	0.0207925
			ZNF543	155.927	1.52882	0.228717	6.68175	2.36111e-11	1.53861e-10		ZNF551	196.097	-1.35488	0.174582	-7.7573	8.67567e-15	4.36156e-14		SQSTM1	21458.3	0.608749	0.214052	2.8442	0.00445237	0.0209542
			SP2	727.07	0.970039	0.145682	6.65858	2.76491e-11	1.78945e-10		WIZ	1596.91	0.813762	0.105093	7.74328	9.68866e-15	4.85862e-14		SIRT2	1365.13	0.52461	0.184766	2.83958	0.00451725	0.0212212
			ZNF264	840.706	1.2596	0.189417	6.64952	2.94049e-11	1.89831e-10		RPL37	18279.6	0.930902	0.120352	7.73481	1.03555e-14	5.1815e-14		UBE3A	2796.19	-0.313886	0.11066	-2.83648	0.00456141	0.0213739
			ZNF653	150.584	1.06142	0.159671	6.64701	2.99113e-11	1.92755e-10		ZNF836	191.54	2.01159	0.260226	7.72677	1.10313e-14	5.50589e-14		ZNF596	122.677	0.805428	0.283925	2.83643	0.0045621	0.0213739
			ZBTB43	1708.43	1.52461	0.229935	6.63029	3.35017e-11	2.14511e-10		DGKQ	611.585	1.04068	0.134726	7.72428	1.12491e-14	5.61303e-14		NFX1	2264.46	0.240124	0.0848205	2.83098	0.0046406	0.0216554
			TRIM35	2151.67	-0.895742	0.135172	-6.62726	3.4198e-11	2.18814e-10		TIMM8B	995.014	-1.77031	0.229224	-7.72358	1.13107e-14	5.63908e-14		SEC23B	3688.33	-0.391295	0.138299	-2.82931	0.00466489	0.0217249
			DGKD	1104.01	0.889244	0.13422	6.62513	3.46954e-11	2.21917e-10		AKAP8L	1871.99	0.977464	0.126752	7.71158	1.24274e-14	6.17362e-14		ZNF385A	525.988	0.622214	0.220485	2.82187	0.00477444	0.0221227
			BNC1	5444.57	0.709271	0.107224	6.61479	3.72077e-11	2.37229e-10		WT1	44.0274	-4.32759	0.53985	-7.68324	1.55112e-14	7.64863e-14		ZNF784	171.306	0.427505	0.151937	2.81503	0.00487725	0.0224457
			ZNF185	2287.5	1.4307	0.216614	6.60468	3.98364e-11	2.53171e-10		ZNF785	228.858	1.31398	0.171032	7.68187	1.56784e-14	7.72683e-14		RNF213	2950.52	0.699334	0.249206	2.80646	0.00500888	0.0228692
			GATAD2B	2360.48	-0.622388	0.0943888	-6.59409	4.27867e-11	2.70502e-10		ZNF608	333.253	2.83745	0.370377	7.65348	1.9561e-14	9.55667e-14		SLC39A10	3819.71	-0.495471	0.176589	-2.80579	0.00501939	0.0229105
			ZNF678	294.549	1.51237	0.22932	6.59293	4.31222e-11	2.72146e-10		RAD18	789.351	-1.50127	0.196155	-7.65302	1.96315e-14	9.58851e-14		ZNF275	542.827	-0.344343	0.122876	-2.80232	0.00507365	0.0230771
			ZNF35	239.41	-1.20734	0.183606	-6.574	4.89816e-11	3.07616e-10		ZBTB45	551.338	1.11025	0.145484	7.63123	2.32515e-14	1.12924e-13		ESRRG	9.21587	1.34872	0.477409	2.79547	0.0051824	0.0234554
			KMT2E	1834.62	-0.712606	0.108501	-6.56812	5.09537e-11	3.1889e-10		CALR	19066.1	-1.06094	0.1393	-7.61631	2.61024e-14	1.26293e-13		FOXP4	1136.16	-0.341958	0.122741	-2.78604	0.00533564	0.0239501
			POLD1	866.171	-1.13944	0.173609	-6.56324	5.26527e-11	3.28951e-10		BAZ1A	3747.33	-0.969479	0.127298	-7.61583	2.61997e-14	1.26729e-13		LONRF1	446.041	-0.492652	0.176831	-2.7858	0.00533956	0.0239512
			RERE	1939.35	-0.660176	0.100595	-6.5631	5.26991e-11	3.29014e-10		SCAPER	335.653	1.37074	0.180266	7.60336	2.88539e-14	1.39157e-13		RNF135	1005.05	0.315343	0.113262	2.78421	0.00536584	0.0240622
			BAZ2A	3463.62	-1.06393	0.162113	-6.56312	5.26925e-11	3.29014e-10		ZNF646	592.412	1.23892	0.163045	7.59838	2.99854e-14	1.44459e-13		RNF4	1792.56	-0.423814	0.152263	-2.78343	0.00537872	0.0240856
			ZNF436	540.974	1.02637	0.15685	6.54339	6.01417e-11	3.73409e-10		PEG10	1519.44	-1.98492	0.262019	-7.57496	3.59234e-14	1.72421e-13		ZSCAN21	190.278	0.383479	0.137982	2.77915	0.00545011	0.0243351
			U2AF1L4	252.233	1.40797	0.215373	6.53678	6.2859e-11	3.89073e-10		FOS	12397.5	2.43512	0.321432	7.57452	3.60453e-14	1.7296e-13		ZFHX3	1950.68	0.519743	0.187069	2.77827	0.00546497	0.024377
			VPS8	992.102	1.22978	0.188178	6.53484	6.36785e-11	3.9374e-10		PRICKLE4	182.541	2.12074	0.280385	7.55934	4.05122e-14	1.9362e-13		ZNF280C	183.906	-0.617852	0.22292	-2.7714	0.00558164	0.0247699
			ZMYM4	1839.93	-0.622045	0.0953359	-6.52467	6.81519e-11	4.19815e-10		NT5E	3427.9	-2.4342	0.322416	-7.55013	4.3481e-14	2.07369e-13		CALR	19066.1	-0.385444	0.139161	-2.76976	0.00560975	0.0248416
			MATR3	9463.51	-0.757967	0.11642	-6.51059	7.48554e-11	4.59695e-10		RIMS2	143.543	-5.0522	0.651958	-7.54993	4.35509e-14	2.07647e-13		DDX41	2168.99	-0.326705	0.118034	-2.76788	0.00564217	0.0249568
			ZNF519	104.471	2.05191	0.314833	6.51025	7.50271e-11	4.60592e-10		OTUD7B	1672.69	1.84355	0.244848	7.52859	5.12911e-14	2.43586e-13		ZC3H10	162.725	0.580395	0.209884	2.76736	0.00565116	0.0249895
			STAC3	36.8363	2.66222	0.407242	6.50346	7.84939e-11	4.80565e-10		SOD2	13031.7	3.86737	0.513823	7.52091	5.4395e-14	2.5785e-13		ZNF566	93.7688	-0.624831	0.226072	-2.76335	0.00572112	0.0252201
			HIF1AN	1608.09	-0.657876	0.101255	-6.4973	8.17737e-11	4.98781e-10		DPF2	1491.61	0.924276	0.123114	7.50744	6.02943e-14	2.85065e-13		RBM26	1787.03	-0.35038	0.126854	-2.76203	0.00574432	0.025301
			ZNF691	254.862	0.844258	0.130106	6.48861	8.66344e-11	5.26824e-10		NR6A1	144.548	2.06684	0.275567	7.4956	6.59978e-14	3.11377e-13		ZKSCAN3	127.514	0.490596	0.177653	2.76068	0.00576812	0.0253843
			SIVA1	591.24	-1.25051	0.192888	-6.48298	8.99282e-11	5.46116e-10		ZMYND11	1718.91	-0.842466	0.112501	-7.48836	6.97378e-14	3.28163e-13		PRDM15	354.469	-0.467718	0.169453	-2.76016	0.0057773	0.0253931
			CHD5	11.691	3.65575	0.533782	6.48024	9.15752e-11	5.55369e-10		L3MBTL1	55.6276	2.52887	0.336935	7.48524	7.14157e-14	3.35971e-13		ZBTB46	78.59	0.817213	0.296728	2.75627	0.00584643	0.0256277
			RARA	493.396	-1.16137	0.179515	-6.4698	9.81348e-11	5.92558e-10		ZBTB42	102.79	1.65837	0.22172	7.47529	7.70339e-14	3.61929e-13		THAP7	389.316	-0.393795	0.143149	-2.7513	0.00593587	0.025925
			KLF10	2094.84	1.17955	0.182491	6.46331	1.02435e-10	6.17696e-10		ZC3H10	162.725	1.55532	0.208079	7.47277	7.8524e-14	3.68449e-13		TRIM45	54.1377	-0.955234	0.34743	-2.74868	0.00598353	0.0260966
			TRPM2	161.663	-1.88184	0.291087	-6.46064	1.04259e-10	6.28063e-10		KAT8	481.62	1.06644	0.143334	7.44007	1.00635e-13	4.68903e-13		ATP7B	281.292	0.626226	0.227905	2.7476	0.00600338	0.0261612
			ZNF367	184.789	-2.73332	0.421865	-6.46045	1.04389e-10	6.28636e-10		ZNF319	445.562	1.08487	0.145989	7.43097	1.07808e-13	5.01544e-13		GLO1	3572.61	-0.553252	0.201354	-2.74742	0.00600671	0.0261684
			ZNF544	713.49	-0.966513	0.150058	-6.44032	1.1922e-10	7.11532e-10		ZBTB24	533.724	-0.983119	0.132494	-7.41934	1.17703e-13	5.45746e-13		SLC30A5	1914.48	-0.382146	0.139154	-2.74616	0.00602971	0.0262393
			TEC	80.8221	1.46657	0.227582	6.43942	1.19932e-10	7.1554e-10		ZNF124	201.853	-1.34042	0.180872	-7.40846	1.27777e-13	5.90937e-13		ZFYVE28	53.5559	1.24874	0.455841	2.74435	0.00606314	0.0263406
			APOBEC3C	2397.53	-1.27609	0.19831	-6.43523	1.23284e-10	7.34568e-10		ESCO1	875.483	-0.90628	0.122409	-7.4041	1.32041e-13	6.10032e-13		USP45	333.382	-0.503045	0.183994	-2.7338	0.00626076	0.0270334
			ZNF585A	131.012	1.31109	0.203769	6.43201	1.25929e-10	7.49831e-10		EWSR1	5962.54	-1.11269	0.150391	-7.39858	1.37653e-13	6.34331e-13		SUZ12	1178.14	-0.429826	0.157643	-2.72649	0.00640111	0.0274948
			ZNF615	165.353	1.19591	0.186142	6.42313	1.33503e-10	7.93356e-10		FIZ1	361.364	0.939356	0.12733	7.37714	1.61723e-13	7.41645e-13		TRIM56	1068.12	0.376564	0.138327	2.72249	0.00647913	0.027723
			BRPF1	665.329	-0.628263	0.0979331	-6.41558	1.40283e-10	8.32551e-10		ZNF410	1224.14	-0.992821	0.135127	-7.34728	2.02286e-13	9.204e-13		ZNF358	614.461	0.893974	0.32864	2.7213	0.00650254	0.027785
			ZNF587B	265.183	-0.964759	0.150758	-6.39834	1.57072e-10	9.28084e-10		GTF3A	3603.2	-1.48083	0.202015	-7.33023	2.29765e-13	1.04044e-12		CDC42BPG	1202.19	0.741619	0.273487	2.71267	0.00667437	0.0283252
			RNF40	2645.15	-0.472759	0.0739505	-6.39303	1.62626e-10	9.58818e-10		MDM2	18953.3	-1.13933	0.155456	-7.32906	2.31771e-13	1.049e-12		AGAP7P	198.274	1.38209	0.735699	2.7125	0.00667774	0.0283295
			RNF150	16.9853	3.61889	0.55144	6.38375	1.72803e-10	1.01717e-09		ALKBH8	257.86	-1.48591	0.203112	-7.31202	2.63158e-13	1.18717e-12		KLF2	39.3547	1.04001	0.384597	2.71138	0.00670046	0.0283973
			NAPEPLD	298.879	1.07207	0.167942	6.3827	1.73991e-10	1.0235e-09		RTN4IP1	268.213	-1.48185	0.202647	-7.31041	2.66329e-13	1.19938e-12		ZC3H14	2231.4	-0.29567	0.109401	-2.70262	0.00687958	0.0290223
			ZRANB3	468.128	0.968097	0.151729	6.37994	1.77157e-10	1.04042e-09		ZBED4	1204.31	-0.928452	0.127092	-7.30544	2.7636e-13	1.24238e-12		CALB1	486.427	1.85349	0.914652	2.70215	0.0068892	0.0290472
			PRKCD	1101.36	-0.726933	0.114476	-6.35065	2.14408e-10	1.24902e-09		ZNF428	387.577	1.26724	0.173673	7.29633	2.95731e-13	1.32747e-12		ZNF623	768.166	0.311511	0.115379	2.69979	0.00693826	0.0291909
			MKRN2	952.257	-0.584987	0.0922541	-6.34096	2.28344e-10	1.32591e-09		ZNF554	171.572	2.06803	0.283469	7.29213	3.05087e-13	1.36811e-12		ZSWIM5	91.0817	0.720824	0.267102	2.69829	0.00696965	0.0293071
			OSR1	61.7167	1.47954	0.234139	6.3128	2.74039e-10	1.57601e-09		ZNF354A	973.931	1.5343	0.210448	7.28992	3.10146e-13	1.38976e-12		RASGRP3	6.37775	2.21555	0.766531	2.69548	0.00702875	0.0294705
			CALB1	486.427	5.76992	0.914263	6.3109	2.77419e-10	1.59494e-09		SLC39A13	1601.66	0.980537	0.134524	7.28892	3.12456e-13	1.39941e-12		DNAJA2	3274.92	-0.229994	0.0854433	-2.69177	0.00710743	0.0297018
			IRF2BP2	4927.98	0.539602	0.085517	6.30987	2.79266e-10	1.60453e-09		KMT2B	1782.93	1.22774	0.168497	7.28626	3.18683e-13	1.42659e-12		ZNF593	537.437	-0.473172	0.175837	-2.69105	0.00712275	0.0297423
			ZBTB20	422.624	1.85451	0.294058	6.30456	2.89012e-10	1.65894e-09		NFXL1	569.471	-0.88657	0.121729	-7.28297	3.26562e-13	1.46041e-12		CYLD	1443.91	0.581509	0.216127	2.69058	0.00713283	0.0297765
			ZNF2	185.633	0.99957	0.158765	6.29528	3.06838e-10	1.75846e-09		ZNF106	2144.56	-1.03106	0.141575	-7.28261	3.27416e-13	1.4635e-12		ZMYM5	388.357	0.619309	0.230206	2.69011	0.00714289	0.0297988
			WT1	44.0274	-3.07207	0.483753	-6.29339	3.10603e-10	1.77891e-09		SALL2	31.2769	3.60433	0.48823	7.26237	3.80355e-13	1.6909e-12		MIOS	1792.68	0.373958	0.139001	2.69023	0.00714033	0.0297988
			TRIM69	24.8371	3.89355	0.604511	6.28844	3.20674e-10	1.83367e-09		YOD1	1300.6	-1.36226	0.187721	-7.25682	3.96298e-13	1.75788e-12		ZNF256	68.3749	-0.537933	0.200141	-2.68755	0.00719781	0.0299446
			ZSWIM1	489.409	0.898258	0.14297	6.28272	3.32694e-10	1.89819e-09		ZNF775	59.0132	2.03021	0.281285	7.20684	5.7266e-13	2.50746e-12		SEC24C	3761.18	-0.205847	0.0767183	-2.68316	0.00729307	0.0302296
			UBA5	903.771	-0.924567	0.147304	-6.27611	3.47143e-10	1.97562e-09		SH3RF3	672.195	-1.59125	0.220775	-7.20625	5.75128e-13	2.51704e-12		GZF1	761.625	-0.294708	0.110161	-2.6752	0.00746849	0.0308228
			ZNF71	215.557	-1.00743	0.161067	-6.25574	3.95642e-10	2.2354e-09		ZNF575	54.9113	2.4851	0.344747	7.18847	6.55226e-13	2.85925e-12		DZANK1	114.252	0.521793	0.195197	2.67372	0.00750148	0.0309031
			ZNF764	226.006	0.882072	0.141057	6.25281	4.03134e-10	2.27416e-09		ZNF189	598.008	-0.677968	0.0943616	-7.18566	6.68854e-13	2.91661e-12		ZNF30	102.865	-0.515475	0.192874	-2.6718	0.00754447	0.0310378
			DHX58	59.9567	2.49103	0.397214	6.24915	4.12704e-10	2.32451e-09		RNF220	1645	0.6998	0.0973954	7.18512	6.71461e-13	2.92656e-12		ANKMY2	355.342	0.314326	0.118468	2.65306	0.0079766	0.0324052
			MEX3D	615.512	-1.08317	0.173368	-6.24878	4.13677e-10	2.32926e-09		ECE2	383.337	-1.77537	0.247922	-7.1595	8.09719e-13	3.51301e-12		RPL37	18279.6	0.318618	0.120349	2.64745	0.00811003	0.032819
			ZNF791	492.025	0.708907	0.113619	6.23918	4.39859e-10	2.4705e-09		ZHX1	2595.38	-1.07009	0.149639	-7.15116	8.6047e-13	3.72781e-12		ZNF836	191.54	0.691568	0.261955	2.64079	0.00827136	0.033299
			MTA1	3356.94	-0.763682	0.122412	-6.23893	4.4056e-10	2.47367e-09		SF3A3	3116.02	-0.921366	0.128996	-7.14248	9.16618e-13	3.96343e-12		ZNF713	103.547	0.659532	0.250134	2.63805	0.00833854	0.0335003
			ZNF772	80.7114	-1.40743	0.225751	-6.22821	4.71804e-10	2.64169e-09		SLC30A6	1406.41	-0.90529	0.126888	-7.13501	9.67787e-13	4.17267e-12		ZNF266	893.326	0.302217	0.11464	2.63624	0.00838312	0.0336533
			PHEX	224.326	1.86301	0.299221	6.22374	4.85448e-10	2.71357e-09		TRIM2	528.954	-1.68749	0.236905	-7.12269	1.05842e-12	4.55472e-12		ZNF696	416.82	-0.399955	0.151791	-2.6349	0.00841616	0.0337339
			INTS12	657.734	-0.815068	0.130979	-6.22269	4.88718e-10	2.73045e-09		ZFP69B	54.9553	-2.1787	0.305161	-7.10348	1.21656e-12	5.21035e-12		ZFAND3	1487.45	0.258218	0.0981946	2.62968	0.00854641	0.0341418
			UBR3	2453.67	1.06357	0.171287	6.20906	5.33016e-10	2.96691e-09		RXRB	1168.73	0.868569	0.122386	7.09694	1.27546e-12	5.44839e-12		ZNF580	651.103	0.549382	0.209061	2.62835	0.00858003	0.0342323
			NBR1	5576.15	0.891467	0.143588	6.20845	5.35101e-10	2.97759e-09		ZRANB2	2242.17	-1.17003	0.164965	-7.09236	1.3184e-12	5.62379e-12		EGR3	34.8392	1.85981	0.700087	2.62781	0.00859354	0.0342687
			ZMYND19	925.188	-1.11234	0.179333	-6.20253	5.55615e-10	3.08698e-09		OTUD7A	33.2631	2.98417	0.416438	7.08789	1.36176e-12	5.80054e-12		GTF2E1	329.015	-0.319477	0.121598	-2.62723	0.00860821	0.0342921
			ZFX	1580.31	0.880535	0.142058	6.19824	5.70962e-10	3.16639e-09		RABGGTA	3185.55	1.22372	0.172761	7.08326	1.40805e-12	5.99063e-12		APEX2	671.51	-0.424652	0.161725	-2.62574	0.00864596	0.0344026
			DPF1	19.9214	-4.54972	0.63762	-6.19352	5.88344e-10	3.25977e-09		USP39	1409.05	-0.820905	0.115992	-7.07707	1.47232e-12	6.2552e-12		TRIT1	583.397	-0.383523	0.146103	-2.62496	0.00866593	0.0344451
			ZKSCAN3	127.514	-1.21531	0.196297	-6.19176	5.94947e-10	3.2913e-09		MTF1	984.898	-1.18188	0.167179	-7.06978	1.55184e-12	6.57752e-12		RNF103	1108.71	0.346296	0.132257	2.61838	0.00883485	0.0349261
			ZNF709	35.7972	1.89252	0.304949	6.18925	6.04512e-10	3.3398e-09		BCL11A	373.774	2.00729	0.28429	7.05842	1.68412e-12	7.11979e-12		SP140L	524.041	-0.36048	0.137978	-2.61257	0.00898654	0.0353462
			THAP5	813.741	1.09752	0.177596	6.17939	6.43507e-10	3.54578e-09		ZNF396	24.7402	2.63316	0.371377	7.03582	1.98096e-12	8.33947e-12		ZFP90	806.691	0.588554	0.225843	2.60608	0.00915843	0.035807
			ZNF547	88.385	1.56746	0.253453	6.17921	6.44219e-10	3.54862e-09		LOC728743	88.7816	1.97484	0.280833	7.02412	2.1542e-12	9.0392e-12		PARP14	1999.53	0.420609	0.161625	2.60249	0.00925498	0.0361301
			MTF2	382.335	-1.10645	0.179513	-6.16268	7.15244e-10	3.92187e-09		ZNF250	314.343	1.34935	0.192246	7.01819	2.24766e-12	9.42478e-12		KLF5	7529.11	0.468826	0.180315	2.60005	0.00932092	0.0363035
			ZNF266	893.326	0.703423	0.114521	6.14221	8.13791e-10	4.44464e-09		BARD1	150.74	-2.10997	0.300296	-7.01793	2.25182e-12	9.44005e-12		PDCD2	2156.83	-0.299638	0.115283	-2.59912	0.00934619	0.0363769
			TOE1	403.859	-1.45497	0.236969	-6.13889	8.30981e-10	4.53304e-09		ZC3HC1	640.684	-1.1137	0.158726	-7.01698	2.26714e-12	9.50204e-12		CCNB1IP1	1622.4	0.345027	0.132909	2.59603	0.00943073	0.0365906
			CALCOCO2	3298.13	0.869713	0.141775	6.13448	8.54359e-10	4.65211e-09		SLC39A1	7837.86	1.07807	0.153767	7.01108	2.36492e-12	9.89114e-12		TRIM8	2444.3	0.221248	0.0852635	2.59494	0.00946077	0.0366764
			ZBTB6	539.348	1.07668	0.175789	6.12411	9.11944e-10	4.95071e-09		MID1	626.26	-1.47928	0.211033	-7.00996	2.38388e-12	9.96582e-12		PHF1	1466.04	0.568458	0.219353	2.59244	0.00952979	0.0368706
			ERAP2	208.822	0.946105	0.154542	6.12113	9.2917e-10	5.03967e-09		RNF113A	550.489	0.910945	0.130179	6.99756	2.60454e-12	1.0848e-11		ADAT2	523.147	-0.438945	0.169432	-2.59051	0.00958345	0.0370598
			CHN2	86.3963	-2.08196	0.340043	-6.11657	9.56111e-10	5.17956e-09		REST	1364.38	-1.01534	0.145177	-6.99359	2.67948e-12	1.11447e-11		ZNF34	175.347	0.468506	0.180985	2.5894	0.00961434	0.0371591
			UPF1	2934.2	-0.77809	0.127326	-6.11105	9.89806e-10	5.35404e-09		SCAF11	3379.13	-0.959858	0.137329	-6.98939	2.76079e-12	1.14749e-11		ZNF598	3003.72	-0.304033	0.117497	-2.58764	0.0096637	0.0372593
			ZFAND5	3694.65	1.13283	0.185556	6.10491	1.02857e-09	5.55375e-09		RNF11	1958.72	-1.26227	0.18117	-6.96735	3.22974e-12	1.33655e-11		SORD	1344.9	-0.637742	0.246941	-2.58246	0.00980989	0.0376738
			VDR	3173.04	-0.986462	0.161591	-6.10472	1.02979e-09	5.55862e-09		ZNF444	458.5	1.15105	0.165224	6.96641	3.25142e-12	1.34491e-11		ZBTB7B	4333.44	0.478146	0.185262	2.58102	0.00985085	0.0377846
			ZNF605	396.095	-1.37189	0.225661	-6.07997	1.20204e-09	6.43251e-09		ZBTB48	397.128	1.04255	0.149889	6.95527	3.51884e-12	1.44986e-11		RABGGTB	2723.25	-0.396854	0.153869	-2.57911	0.00990542	0.0379472
			ESCO2	131.741	-1.99082	0.3268	-6.07685	1.22564e-09	6.55298e-09		PRIMPOL	330.785	-1.02018	0.147117	-6.93425	4.08394e-12	1.67695e-11		SAP30L	1272.18	0.351598	0.136787	2.57039	0.0101583	0.0386879
			ZNF473	299.129	-0.875336	0.144186	-6.07106	1.27069e-09	6.77775e-09		SMYD2	1931.22	-1.08522	0.15683	-6.9195	4.53237e-12	1.85264e-11		MMP1	8.96394	-2.0044	0.890539	-2.56692	0.0102607	0.0389846
			TRIM6	41.2208	-1.96185	0.322405	-6.06412	1.32676e-09	7.05802e-09		ZNRF3	453.787	-0.976575	0.141557	-6.89815	5.26854e-12	2.14189e-11		ZPR1	2162.03	-0.308418	0.120382	-2.562	0.0104072	0.0394239
			ZBTB21	828.86	0.917369	0.151389	6.0594	1.3663e-09	7.26193e-09		SUZ12	1178.14	-1.09474	0.159138	-6.87885	6.03372e-12	2.44745e-11		SIVA1	591.24	-0.488668	0.190759	-2.56161	0.0104188	0.0394579
			MMP25	26.8413	3.0253	0.493115	6.05073	1.44195e-09	7.64824e-09		MDM4	1781.81	1.26884	0.184661	6.87106	6.37272e-12	2.57741e-11		ZNF33B	1585.33	0.538332	0.210214	2.56105	0.0104357	0.0394744
			TRIP4	641.811	0.945897	0.156342	6.04985	1.44981e-09	7.68539e-09		SP2	727.07	1.00375	0.146146	6.86804	6.50877e-12	2.63126e-11		TOP3A	685.851	-0.382348	0.14929	-2.56116	0.0104324	0.0394744
			FGD4	1275.92	-1.06186	0.175653	-6.04517	1.49254e-09	7.90261e-09		CUL9	962.153	1.74893	0.254721	6.86557	6.62282e-12	2.67556e-11		ZNF675	345.866	0.375331	0.146532	2.56111	0.0104338	0.0394744
			ZNF649	87.0599	-1.27053	0.210723	-6.02452	1.69616e-09	8.93867e-09		ZNF202	433.834	-0.926372	0.135465	-6.83836	8.01025e-12	3.21516e-11		ADH1A	9.47221	2.08005	0.906554	2.55885	0.0105019	0.0396742
			KAT6B	979.18	0.827385	0.137437	6.02003	1.74381e-09	9.17641e-09		CA13	155.431	-1.4975	0.218978	-6.83618	8.13326e-12	3.25945e-11		LONRF3	57.3307	-0.930667	0.363596	-2.55728	0.0105494	0.0397983
			ZNF621	1161.88	1.10249	0.183667	6.00249	1.94313e-09	1.01777e-08		P2RX4	75.5785	1.90832	0.278964	6.83408	8.25321e-12	3.30532e-11		PRKCH	562.48	0.434897	0.17086	2.54555	0.0109107	0.0408254
			YY1	2033.51	-0.764921	0.127531	-5.99785	1.99949e-09	1.04608e-08		ZNF628	306.609	1.01505	0.148553	6.8327	8.33337e-12	3.33594e-11		GTF3A	3603.2	-0.512196	0.201471	-2.54217	0.0110167	0.041143
			ZNF641	249.69	1.05811	0.176488	5.99455	2.04046e-09	1.06658e-08		TMEM129	1210.9	1.21236	0.177727	6.82138	9.01693e-12	3.60078e-11		ZRANB2	2242.17	-0.416195	0.164125	-2.53577	0.0112199	0.0417719
			GATAD2A	2215.87	-0.807192	0.135131	-5.9734	2.32364e-09	1.20655e-08		POLR2K	1490.72	-1.30031	0.191003	-6.80776	9.91288e-12	3.94719e-11		SIAH2	770.225	-0.340145	0.134198	-2.53463	0.0112566	0.0418719
			PHF20	3554.45	-0.736366	0.123395	-5.96746	2.40982e-09	1.24914e-08		RASSF5	1382.67	2.09877	0.308426	6.80451	1.01396e-11	4.03478e-11		FGD4	1275.92	0.441358	0.174249	2.53273	0.0113178	0.0420559
			RNF6	2370.31	0.795986	0.13371	5.95297	2.63316e-09	1.35866e-08		THRA	306.58	2.13446	0.31362	6.80167	1.0341e-11	4.10948e-11		CUL9	962.153	0.645351	0.254981	2.53138	0.0113616	0.0421787
			RBM10	1610.34	-0.856194	0.144195	-5.93792	2.88654e-09	1.48302e-08		ZNF275	542.827	-0.86144	0.126839	-6.7915	1.1097e-11	4.40313e-11		G2E3	467.77	-0.543713	0.214961	-2.52903	0.0114377	0.0424189
			RBM4	657.351	-0.682815	0.115048	-5.9371	2.90109e-09	1.49007e-08		PHF21A	951.047	1.4324	0.212167	6.751	1.46834e-11	5.76897e-11		THAP4	2625.66	-0.348851	0.138141	-2.52531	0.0115595	0.042745
			ZNF611	255.831	1.23498	0.208515	5.92134	3.19331e-09	1.63318e-08		ZNF425	89.4237	2.73013	0.403578	6.75038	1.47461e-11	5.79237e-11		ZNF75D	342.54	0.491206	0.194639	2.52368	0.0116135	0.0428992
			ZNF445	356.862	-1.00041	0.169271	-5.91038	3.41315e-09	1.73772e-08		U2AF1	1715.73	5.33849	0.791867	6.73439	1.64619e-11	6.44386e-11		HELZ	2690.29	0.471712	0.18705	2.52182	0.0116751	0.0430247
			ZCCHC14	1411.96	-0.662381	0.112093	-5.90931	3.43548e-09	1.7486e-08		ZNF644	1324.59	-0.947105	0.140897	-6.72188	1.79394e-11	7.00699e-11		ZNF396	24.7402	0.966872	0.383783	2.51969	0.0117457	0.0432443
			TRIM21	460.867	0.714759	0.120983	5.90781	3.4668e-09	1.76355e-08		DCTD	2444.38	-0.824476	0.122673	-6.72088	1.80636e-11	7.05395e-11		ERI2	667.699	-0.389873	0.154979	-2.51561	0.0118826	0.0436245
			ZNF846	61.0644	1.74994	0.296591	5.8924	3.80624e-09	1.92426e-08		BAZ1B	3454.31	-0.702904	0.104785	-6.7079	1.97448e-11	7.68383e-11		GLI3	1282.12	0.409006	0.163153	2.50687	0.0121806	0.0444571
			ING1	481.777	0.916512	0.155931	5.87743	4.16686e-09	2.09892e-08		KDM4B	1153.45	0.888102	0.132532	6.70102	2.06967e-11	8.04213e-11		XRN2	6160.21	-0.168264	0.0671459	-2.50594	0.0122126	0.0445318
			RNF223	14.2134	4.98372	0.754428	5.86358	4.52991e-09	2.27544e-08		SYTL5	22.5437	6.45302	0.802492	6.69671	2.13162e-11	8.27568e-11		ZEB2	261.135	0.968091	0.386529	2.50217	0.0123436	0.044873
			ZNF787	989.119	-0.700759	0.119902	-5.84567	5.04533e-09	2.52406e-08		CSRP1	4235.64	-1.21922	0.182381	-6.68503	2.30871e-11	8.94202e-11		ZNF517	113.768	0.705788	0.282446	2.50147	0.0123678	0.0449193
			RFWD3	1081.65	-1.076	0.184612	-5.82818	5.60349e-09	2.78674e-08		MCM2	1646.2	-1.90028	0.284876	-6.66911	2.57354e-11	9.91874e-11		RNF150	16.9853	1.43192	0.567308	2.4997	0.01243	0.0451137
			POLR2L	3671.61	-1.07408	0.184305	-5.82812	5.60537e-09	2.78691e-08		USP5	3095.3	-0.868526	0.130612	-6.64972	2.93659e-11	1.12625e-10		CDC42BPB	4581.03	0.342872	0.137259	2.49799	0.0124899	0.0452727
			SORD	1344.9	-1.44444	0.247858	-5.82792	5.61223e-09	2.78955e-08		MBNL1	4396.86	-1.10999	0.167074	-6.64371	3.05888e-11	1.17241e-10		ZXDB	581.094	0.426204	0.170821	2.49501	0.0125953	0.0455653
			ZKSCAN8	899.412	-1.01927	0.17531	-5.81452	6.08063e-09	3.0124e-08		THRB	256.431	1.98629	0.299801	6.62429	3.48914e-11	1.33166e-10		UBE2I	3371.17	-0.332172	0.13325	-2.49284	0.0126724	0.0457911
			PTPN1	5232.29	-0.832867	0.143456	-5.80568	6.41052e-09	3.16711e-08		SMPDL3A	226.767	1.30334	0.197299	6.60524	3.96878e-11	1.50609e-10		KAT5	1183.09	0.23783	0.0955223	2.48997	0.0127755	0.0461101
			FGD2	14.302	4.94835	0.758229	5.79904	6.66968e-09	3.28704e-08		BNC1	5444.57	-0.711924	0.107867	-6.60012	4.10832e-11	1.55708e-10		SMAP1	1327.71	0.253217	0.101774	2.48804	0.0128449	0.0463283
			PHF14	1669.66	0.676531	0.116964	5.78406	7.29202e-09	3.57226e-08		TNFRSF11A	43.1553	-2.98176	0.445991	-6.59949	4.12581e-11	1.56338e-10		CA13	155.431	-0.507887	0.204319	-2.4855	0.012937	0.0465851
			TNFRSF11A	43.1553	-2.43215	0.418652	-5.77943	7.49538e-09	3.66889e-08		ZNF687	1191.35	0.717686	0.108764	6.59852	4.15274e-11	1.57325e-10		ZNF790	141.297	-0.485725	0.195472	-2.48447	0.0129745	0.0466554
			ZNF573	36.1532	-2.6539	0.455672	-5.77186	7.83993e-09	3.83233e-08		ZNF692	1927.51	1.2224	0.185268	6.59791	4.16994e-11	1.57911e-10		ZNF597	125.572	-0.407647	0.164282	-2.48102	0.0131009	0.0470024
			LONRF1	446.041	-1.03124	0.178766	-5.76802	8.02065e-09	3.91431e-08		ESRRA	3232.5	1.40165	0.212949	6.58211	4.63814e-11	1.75236e-10		ZNF366	165.598	1.69851	0.689915	2.48017	0.0131319	0.0471022
			ZNF232	150.21	-1.28358	0.222525	-5.76794	8.02453e-09	3.91514e-08		SPG7	1836.53	0.79391	0.120627	6.58153	4.65642e-11	1.7589e-10		SETDB1	1922.15	0.264859	0.10682	2.47956	0.0131543	0.0471608
			ZNF688	200.213	1.26005	0.218614	5.76422	8.20378e-09	3.99502e-08		ZNF330	916.484	-0.723027	0.109901	-6.57862	4.74824e-11	1.79208e-10		RNF170	768.682	0.401994	0.162622	2.47194	0.013438	0.0479135
			ZNF10	142.281	1.30394	0.22616	5.76383	8.22266e-09	4.00313e-08		AGAP3	2124.9	0.679536	0.10385	6.5435	6.00966e-11	2.25212e-10		RASSF1	371.451	-0.461451	0.186795	-2.47075	0.0134831	0.0480411
			ZNF564	178.368	1.03401	0.179419	5.76204	8.31044e-09	4.03714e-08		BMI1	47.4881	2.0668	0.31566	6.53151	6.51108e-11	2.43446e-10		ZSCAN25	477.282	0.476887	0.193279	2.46717	0.0136187	0.0483797
			MORC3	1306.26	1.06081	0.184112	5.76151	8.33648e-09	4.0487e-08		ZNF586	198.95	-0.900175	0.138112	-6.51524	7.25743e-11	2.70398e-10		RNF128	33.7628	1.01118	0.408683	2.46711	0.0136209	0.0483797
			PLEKHM3	431.79	1.16575	0.202489	5.75666	8.5795e-09	4.16111e-08		SIRT6	567.86	0.902013	0.138448	6.51507	7.26554e-11	2.70642e-10		MMP3	90.004	-1.58884	0.658365	-2.46678	0.0136335	0.0484114
			ZNF783	586.89	-0.817502	0.142306	-5.74505	9.18917e-09	4.44484e-08		ZNF514	149.59	1.87257	0.287547	6.50895	7.56779e-11	2.81321e-10		ZNF182	321.219	0.413867	0.168287	2.45951	0.0139127	0.0492343
			ZC3H14	2231.4	-0.631331	0.109892	-5.745	9.19229e-09	4.44516e-08		APIP	462.681	-1.20029	0.184621	-6.50167	7.94354e-11	2.94621e-10		ZBED2	1239.91	-0.796386	0.324206	-2.45465	0.0141023	0.0497924
			ALAD	794.202	-0.75166	0.131064	-5.73584	9.70295e-09	4.68582e-08		SAP30	396.27	-1.18669	0.18297	-6.48507	8.86907e-11	3.27666e-10		ZNF516	806.858	0.350894	0.142965	2.45445	0.01411	0.0498081
			PHRF1	2034.71	-0.71769	0.125143	-5.73515	9.74281e-09	4.70255e-08		ZNF283	161.755	-1.24857	0.192722	-6.47506	9.47748e-11	3.49284e-10
			ZNHIT3	956.927	0.67861	0.118851	5.70969	1.13179e-08	5.41779e-08		TCF19	475.74	-2.01978	0.311966	-6.47261	9.63242e-11	3.54704e-10
			ZNF330	916.484	-0.62091	0.108833	-5.70498	1.16358e-08	5.55961e-08		REPIN1	1938.34	0.909338	0.140839	6.45655	1.07116e-10	3.93157e-10
			ZBTB24	533.724	-0.742799	0.130394	-5.69613	1.22554e-08	5.83096e-08		MMP25	26.8413	3.22233	0.493944	6.42787	1.29405e-10	4.71605e-10
			ZFP30	242.45	0.986316	0.173146	5.69565	1.229e-08	5.84585e-08		PEX2	861.782	-0.633796	0.0987499	-6.41849	1.3763e-10	5.00065e-10
			TNS1	90.0885	-2.8777	0.504794	-5.68049	1.34306e-08	6.37661e-08		TRIM13	971.908	-0.810935	0.126594	-6.40573	1.49648e-10	5.41872e-10
			MEP1A	14.5145	4.68244	0.735792	5.67953	1.35064e-08	6.40922e-08		RFFL	74.5708	1.53466	0.240188	6.38551	1.70829e-10	6.16708e-10
			ZNF704	119.49	-1.84655	0.325236	-5.67437	1.39199e-08	6.59849e-08		RNF5	824.383	0.876072	0.137316	6.37991	1.7719e-10	6.38906e-10
			ZNF354B	357.974	-1.18224	0.20887	-5.66123	1.50291e-08	7.10748e-08		ZNF324	294.641	0.866031	0.135968	6.36934	1.8984e-10	6.82879e-10
			THAP11	787.746	-0.758614	0.134234	-5.65181	1.5877e-08	7.4712e-08		SEC24A	1801.41	-1.10325	0.17331	-6.36575	1.94339e-10	6.98366e-10
			RBAK	855.811	0.731424	0.129909	5.63011	1.8009e-08	8.43259e-08		MATR3	9463.51	-0.741476	0.116493	-6.36496	1.95336e-10	7.01806e-10
			ZNF736	173.269	1.28683	0.228736	5.62418	1.86395e-08	8.71649e-08		RMND5A	1859.27	-0.825846	0.12999	-6.35321	2.1087e-10	7.5476e-10
			ZNF503	565.177	1.86105	0.331471	5.61321	1.98608e-08	9.25159e-08		ZNF24	1575.42	-1.04827	0.165025	-6.3521	2.12396e-10	7.59465e-10
			ZNF699	76.1224	1.70208	0.303144	5.60706	2.05789e-08	9.55647e-08		ZSCAN2	127.716	1.22687	0.19348	6.34011	2.29597e-10	8.19182e-10
			NUFIP1	441.773	-0.870078	0.155199	-5.60578	2.07321e-08	9.61522e-08		ZNF182	321.219	1.06481	0.168281	6.32737	2.49372e-10	8.86754e-10
			ZNF674	109.286	1.17294	0.209472	5.59783	2.17056e-08	1.00409e-07		ZNF417	117.536	1.2048	0.190466	6.32441	2.54206e-10	9.03052e-10
			ZMAT5	287.079	1.06733	0.190818	5.59311	2.23036e-08	1.03016e-07		SH3RF2	889.139	1.36294	0.215554	6.32288	2.5674e-10	9.11693e-10
			PLD6	266.77	-1.10247	0.197257	-5.58854	2.28991e-08	1.05631e-07		MMP2	235.207	-3.57654	0.567139	-6.31811	2.64773e-10	9.39111e-10
			SLC1A1	10.9995	-4.20052	0.728853	-5.56873	2.56597e-08	1.17464e-07		APTX	1151.59	-1.00223	0.158754	-6.31298	2.73711e-10	9.69858e-10
			MUL1	1405.27	0.818106	0.147051	5.5633	2.64717e-08	1.20966e-07		ZNF219	2249.48	1.49841	0.237659	6.30484	2.88487e-10	1.01981e-09
			ZNF460	82.2292	2.12007	0.380482	5.56048	2.69031e-08	1.22874e-07		ZGLP1	37.0975	2.8965	0.457205	6.29663	3.04176e-10	1.07422e-09
			SF1	7049.26	-0.576044	0.103906	-5.54396	2.95715e-08	1.34211e-07		DNAJA3	2567.02	-1.01865	0.161892	-6.29223	3.1294e-10	1.10408e-09
			ZNF862	495.012	1.8526	0.33433	5.54374	2.96083e-08	1.34345e-07		MSRB1	696.293	1.16161	0.184885	6.28271	3.32727e-10	1.17252e-09
			CIT	624.779	-1.7226	0.310893	-5.53929	3.03696e-08	1.3766e-07		ITPR3	9913.75	0.992068	0.158082	6.27559	3.48316e-10	1.22506e-09
			ZBTB7C	174.15	2.12562	0.3843	5.53499	3.11238e-08	1.40902e-07		RLIM	2089.57	-0.72451	0.115666	-6.26383	3.75635e-10	1.31651e-09
			TRPM3	8.64416	3.64992	0.625644	5.53002	3.2019e-08	1.44736e-07		NR4A1	143.138	1.94058	0.309594	6.26346	3.7653e-10	1.31913e-09
			PJA2	2014.33	1.0565	0.191596	5.51391	3.50956e-08	1.58128e-07		RASA3	862.819	1.85914	0.297201	6.25359	4.01112e-10	1.4009e-09
			RYBP	1484.2	0.726028	0.131704	5.51246	3.53855e-08	1.59394e-07		ZMYND10	13.4119	2.99541	0.468185	6.2506	4.08867e-10	1.42688e-09
			PHF5A	803.717	-0.912964	0.165642	-5.51146	3.55864e-08	1.60219e-07		PHF7	225.15	1.69674	0.27159	6.24563	4.22103e-10	1.47164e-09
			PML	2823.64	-0.723206	0.131261	-5.51025	3.58324e-08	1.61246e-07		ZNF33A	1643.84	0.973877	0.155948	6.24484	4.24227e-10	1.47848e-09
			ZNF687	1191.35	0.597341	0.108472	5.50688	3.65248e-08	1.64238e-07		SLC39A7	3143.82	-0.834964	0.134161	-6.22384	4.8512e-10	1.68191e-09
			PRKD1	117.97	-1.83953	0.334872	-5.49472	3.91342e-08	1.75928e-07		SEC24D	1372.36	-1.20489	0.193811	-6.2178	5.04189e-10	1.74467e-09
			DMD	466.031	-0.826166	0.150806	-5.47803	4.30096e-08	1.92342e-07		PHF12	1156.86	0.597312	0.0963122	6.20196	5.57643e-10	1.92409e-09
			ZNF607	246.344	0.931857	0.170161	5.47574	4.35694e-08	1.94701e-07		ZNF449	211.117	1.89367	0.305695	6.19181	5.94781e-10	2.0491e-09
			LRSAM1	540.109	0.932851	0.171108	5.45199	4.98104e-08	2.20838e-07		USP20	701.818	0.950754	0.153893	6.17798	6.49272e-10	2.23043e-09
			ECE2	383.337	-1.3338	0.244616	-5.45176	4.98734e-08	2.21008e-07		TIPARP	3007.41	-1.02959	0.166669	-6.17746	6.51413e-10	2.2365e-09
			TIMM13	2018.32	-1.03235	0.189935	-5.43537	5.46832e-08	2.41313e-07		CHFR	635.266	0.840296	0.136099	6.17416	6.65152e-10	2.2815e-09
			DNAJC21	1840.48	-0.562989	0.103619	-5.43322	5.53454e-08	2.44116e-07		RPAIN	646.609	0.993706	0.16095	6.17395	6.66057e-10	2.28417e-09
			KCNK3	25.4717	5.5084	0.906304	5.43103	5.60298e-08	2.46893e-07		ZNF74	459.554	0.870225	0.141345	6.15682	7.42224e-10	2.53428e-09
			MMP7	27.1361	4.27162	0.756025	5.43081	5.60981e-08	2.47121e-07		PHF5A	803.717	-1.02517	0.166596	-6.15331	7.58815e-10	2.58946e-09
			RBX1	987.335	-0.913868	0.168386	-5.42689	5.73453e-08	2.52131e-07		RNF10	3880.77	-0.685492	0.111527	-6.14643	7.92447e-10	2.69962e-09
			ZMYND8	4714.43	0.850842	0.157032	5.41824	6.01883e-08	2.63798e-07		NR1H2	1635.7	0.727903	0.118459	6.14475	8.0092e-10	2.72746e-09
			OPTN	3456.41	1.21155	0.223679	5.41689	6.0643e-08	2.65662e-07		RNF167	2810.13	0.561793	0.0915417	6.13699	8.41007e-10	2.86019e-09
			TRIM7	952.583	-0.822496	0.151926	-5.41443	6.14851e-08	2.69059e-07		NR3C2	39.4099	1.76445	0.287212	6.13261	8.64515e-10	2.93736e-09
			RASSF1	371.451	0.992644	0.183852	5.3988	6.70871e-08	2.9254e-07		ARAP3	1908.05	0.667865	0.10913	6.11998	9.35893e-10	3.16674e-09
			ZNF331	377.467	0.892603	0.16548	5.39374	6.90044e-08	3.00392e-07		ZNF695	88.3285	-1.76961	0.288794	-6.11935	9.39577e-10	3.17861e-09
			UVSSA	391.576	1.44595	0.2682	5.39015	7.03982e-08	3.06163e-07		MAZ	6202.66	0.698306	0.114117	6.11922	9.40336e-10	3.17999e-09
			CPXM2	6.85629	5.19565	0.875915	5.3792	7.48158e-08	3.23813e-07		ZMYND15	44.9583	3.15424	0.512919	6.11496	9.65837e-10	3.26194e-09
			ZNF394	514.296	0.504214	0.0939322	5.36782	7.96962e-08	3.43697e-07		KLF8	484.821	1.46169	0.239056	6.11414	9.70763e-10	3.27796e-09
			ZNF182	321.219	0.900912	0.167831	5.36777	7.97165e-08	3.43702e-07		KDM3A	1230.75	1.1128	0.182175	6.10837	1.00656e-09	3.39121e-09
			ZFYVE1	833.547	0.81759	0.152557	5.35933	8.35319e-08	3.59207e-07		BIRC3	7921.26	1.8201	0.298935	6.08857	1.13926e-09	3.82685e-09
			ZNF175	236.277	0.878072	0.163857	5.35824	8.40361e-08	3.61203e-07		ZFAND3	1487.45	0.599673	0.0985362	6.08583	1.15888e-09	3.88985e-09
			ZNF609	1661.98	-0.685321	0.128056	-5.35179	8.70882e-08	3.7352e-07		KLF16	1039.97	0.697421	0.114628	6.08432	1.1699e-09	3.92327e-09
			ZDBF2	369.095	1.51852	0.283771	5.34884	8.85219e-08	3.79037e-07		ZBTB3	157.164	1.41153	0.232131	6.07973	1.20382e-09	4.02943e-09
			ZNF83	1230.45	0.979645	0.1835	5.33858	9.3678e-08	3.995e-07		TRIM11	1448.07	0.709464	0.11675	6.07681	1.22599e-09	4.09984e-09
			PLAG1	67.9329	2.1159	0.395694	5.33819	9.3879e-08	4.00263e-07		TRIM59	352.058	-1.0224	0.16831	-6.07486	1.24096e-09	4.14835e-09
			PHF23	1303.79	0.712881	0.133809	5.32755	9.95471e-08	4.22587e-07		ZNF668	349.533	-0.867268	0.142998	-6.06574	1.31348e-09	4.38264e-09
			BAZ2B	1059.84	0.965161	0.181234	5.32532	1.00774e-07	4.27436e-07		ZNF703	279.898	1.11886	0.18523	6.0401	1.5402e-09	5.11734e-09
			POLK	721.549	0.961797	0.180656	5.3235	1.01788e-07	4.3143e-07		RYBP	1484.2	-0.805928	0.133645	-6.03045	1.63504e-09	5.42444e-09
			SLC39A13	1601.66	0.715149	0.134472	5.3182	1.04799e-07	4.43046e-07		RBCK1	3348.76	0.841131	0.139978	6.00903	1.86635e-09	6.14995e-09
			SUZ12	1178.14	-0.841421	0.158306	-5.31494	1.06692e-07	4.50523e-07		ANKMY1	188.364	1.14563	0.190668	6.00798	1.87844e-09	6.1864e-09
			RNF138	615.065	-1.08104	0.203507	-5.31131	1.08841e-07	4.59167e-07		DPF1	19.9214	-5.04669	0.704947	-6.00688	1.89127e-09	6.2275e-09
			ZNF738	146.789	1.02871	0.193652	5.31095	1.09057e-07	4.59969e-07		ZNF414	304.048	1.20512	0.201064	5.99343	2.05461e-09	6.7493e-09
			CAPN15	1655.04	-0.87953	0.165693	-5.30843	1.10575e-07	4.65825e-07		ZFP14	133.733	1.36214	0.227299	5.99149	2.07926e-09	6.82779e-09
			ZNF589	235.85	-1.12978	0.213319	-5.29704	1.17695e-07	4.94318e-07		ZNF2	185.633	0.961073	0.160606	5.98374	2.18075e-09	7.15063e-09
			CDKN1A	8303.18	1.12303	0.212176	5.29268	1.20535e-07	5.0507e-07		KDM2B	776.261	-0.736459	0.123104	-5.98198	2.20442e-09	7.2243e-09
			BLM	167.528	-1.95597	0.369271	-5.28841	1.23383e-07	5.16522e-07		ZNF350	233.938	1.03229	0.172953	5.96832	2.39702e-09	7.81854e-09
			SP1	3908.22	1.15713	0.218849	5.28727	1.24154e-07	5.19268e-07		UHRF2	1015.06	-0.730338	0.122503	-5.96156	2.4984e-09	8.1374e-09
			ATF7	1677.07	0.819266	0.154986	5.28603	1.24998e-07	5.22556e-07		ZSWIM1	489.409	0.855417	0.143829	5.94736	2.72493e-09	8.85764e-09
			THRA	306.58	-1.72127	0.327234	-5.26863	1.37446e-07	5.72074e-07		BRF1	747.338	0.581235	0.0977582	5.94583	2.75063e-09	8.93471e-09
			PDCD2	2156.83	-0.609331	0.115683	-5.26712	1.38581e-07	5.76665e-07		TRPM2	161.663	-1.74047	0.292566	-5.94413	2.77931e-09	9.02624e-09
			ZFP82	36.2162	-1.57677	0.298845	-5.26212	1.42407e-07	5.91491e-07		ZBTB21	828.86	-0.921896	0.155121	-5.94349	2.79014e-09	9.05652e-09
			CREB1	630.81	-0.873996	0.1662	-5.25865	1.45117e-07	6.02192e-07		THAP3	349.781	0.858433	0.144457	5.94233	2.80993e-09	9.1191e-09
			ZNF221	24.7569	2.02893	0.384121	5.25793	1.45689e-07	6.04425e-07		SHPRH	535.657	-1.20525	0.203011	-5.93667	2.90867e-09	9.41912e-09
			ZFAND4	133.619	1.09683	0.209072	5.2444	1.56789e-07	6.46901e-07		ZNF37A	1502.52	-1.01712	0.172069	-5.91067	3.40713e-09	1.09683e-08
			ZNF212	256.452	-0.799338	0.152503	-5.24214	1.58721e-07	6.54572e-07		TOE1	403.859	-1.40525	0.237917	-5.90511	3.52405e-09	1.13305e-08
			PRKCE	262.641	-1.64852	0.314949	-5.2372	1.63031e-07	6.71579e-07		DNAJA2	3274.92	-0.508401	0.0861422	-5.90189	3.59354e-09	1.15416e-08
			TAX1BP1	3965.23	0.67767	0.129756	5.22261	1.76421e-07	7.22442e-07		TRAF2	580.394	0.966666	0.163826	5.90048	3.6244e-09	1.16366e-08
			MORC4	733.066	-0.787072	0.15107	-5.21008	1.88756e-07	7.69806e-07		RPA1	2564.59	-0.727184	0.123261	-5.89935	3.64942e-09	1.17148e-08
			MLPH	690.696	-1.92993	0.371119	-5.20303	1.9607e-07	7.97828e-07		KPNB1	10493.4	-0.728879	0.123629	-5.89561	3.73299e-09	1.19745e-08
			SLC30A1	1340.56	-1.11518	0.214603	-5.19605	2.03568e-07	8.2722e-07		ZNF597	125.572	-1.04568	0.177316	-5.89418	3.76555e-09	1.20768e-08
			DNAJA1	4992.4	-1.06443	0.20494	-5.19353	2.06339e-07	8.37723e-07		ZNF395	6370.96	1.26801	0.215277	5.89026	3.8558e-09	1.23553e-08
			TADA2A	228.702	-0.71698	0.138204	-5.18842	2.12084e-07	8.5969e-07		ZNF772	80.7114	-1.36025	0.230769	-5.88587	3.95967e-09	1.26769e-08
			PLA2G15	310.734	0.933777	0.180448	5.17446	2.28571e-07	9.23404e-07		ZNF18	262.877	0.84278	0.143351	5.87911	4.1249e-09	1.31824e-08
			ZNF134	230.319	-0.922223	0.178392	-5.16884	2.35557e-07	9.49923e-07		ZNF23	350.552	-0.680849	0.115925	-5.87267	4.28821e-09	1.36922e-08
			RBM20	12.5494	4.22306	0.754519	5.16609	2.39043e-07	9.63335e-07		LONRF3	57.3307	-2.33336	0.395653	-5.87204	4.30461e-09	1.37421e-08
			SP4	161.317	1.54725	0.299344	5.16566	2.39587e-07	9.65303e-07		PARP12	708.42	0.641061	0.10929	5.86584	4.46873e-09	1.42458e-08
			ZNF598	3003.72	-0.609672	0.118081	-5.16353	2.42342e-07	9.75539e-07		RFWD3	1081.65	-1.08562	0.185083	-5.86518	4.48649e-09	1.42974e-08
			UIMC1	1628.1	-0.401211	0.0779234	-5.14879	2.62166e-07	1.04971e-06		ZBTB7B	4333.44	1.08573	0.185271	5.86025	4.62161e-09	1.47176e-08
			ZNF25	262.176	1.14677	0.223215	5.13673	2.79554e-07	1.11487e-06		ZMIZ1	2116.11	1.25645	0.214695	5.85222	4.85041e-09	1.54135e-08
			ZNF131	880.25	-0.683532	0.133072	-5.13651	2.79892e-07	1.11573e-06		BRD1	1058.97	0.608849	0.104082	5.84976	4.92292e-09	1.56329e-08
			ZNF888	215.103	1.05118	0.205329	5.11867	3.07691e-07	1.2206e-06		ZNF500	271.362	0.800897	0.137061	5.84345	5.11313e-09	1.62055e-08
			VPS11	1129.8	0.584501	0.11422	5.11736	3.09837e-07	1.2283e-06		ZC3HAV1	3308.74	-0.653516	0.112194	-5.82509	5.70825e-09	1.80156e-08
			NFX1	2264.46	0.433808	0.0849148	5.10874	3.24312e-07	1.28258e-06		RNFT1	220.607	-1.15523	0.198335	-5.82431	5.73474e-09	1.80961e-08
			PATZ1	645.893	-0.980183	0.192252	-5.09871	3.41983e-07	1.34685e-06		ZNF280C	183.906	-1.35206	0.23252	-5.81382	6.10631e-09	1.92147e-08
			ZNF551	196.097	-0.854084	0.167723	-5.09078	3.56601e-07	1.40014e-06		NSD1	4343.42	-0.811396	0.139867	-5.80127	6.58132e-09	2.06625e-08
			PLEKHM1	1438.98	0.977844	0.192762	5.07309	3.91409e-07	1.52947e-06		AP3B1	3440.11	-0.730361	0.125933	-5.79983	6.63822e-09	2.08339e-08
			ZNF552	383.041	1.17697	0.232047	5.07157	3.94556e-07	1.5411e-06		ARAP1	2865.24	1.09292	0.188602	5.79479	6.84075e-09	2.14285e-08
			ZBED3	53.8602	-1.78835	0.352811	-5.06652	4.05145e-07	1.58109e-06		ZNF497	40.6471	2.06397	0.35563	5.78997	7.04009e-09	2.20299e-08
			ZGRF1	196.772	1.27903	0.252633	5.06083	4.17437e-07	1.62765e-06		SLC11A2	1330.58	1.05436	0.182409	5.78008	7.46635e-09	2.33152e-08
			ZNF444	458.5	0.834143	0.165192	5.04957	4.42811e-07	1.72175e-06		ZNF837	18.8831	2.21999	0.38215	5.7707	7.89416e-09	2.46085e-08
			ZNF106	2144.56	-0.711943	0.141016	-5.04854	4.45209e-07	1.7307e-06		MYLIP	89.6135	2.20672	0.381847	5.76896	7.97632e-09	2.48603e-08
			ZNF546	103.709	1.18611	0.235011	5.04522	4.5299e-07	1.75867e-06		RUFY1	1727.51	0.714198	0.124102	5.75496	8.66624e-09	2.69453e-08
			ZNF562	928.253	0.828223	0.164857	5.02365	5.06983e-07	1.95732e-06		P2RX7	11.3483	3.65972	0.607262	5.7523	8.80376e-09	2.73635e-08
			AMFR	2477.11	-0.60119	0.119822	-5.01748	5.23541e-07	2.01693e-06		STAC2	86.3827	3.16442	0.545547	5.75065	8.88999e-09	2.76172e-08
			ZNF358	614.461	-1.70001	0.340031	-5.01305	5.35752e-07	2.06133e-06		ZSCAN21	190.278	0.799935	0.139227	5.74565	9.15696e-09	2.83976e-08
			ZBTB10	272.401	-1.19191	0.237895	-5.01034	5.43328e-07	2.08691e-06		DCLRE1A	443.367	-0.998114	0.173732	-5.74495	9.1946e-09	2.85094e-08
			PCGF3	1649.57	0.591632	0.118128	5.00838	5.48912e-07	2.10746e-06		MNAT1	647.63	-1.13902	0.198477	-5.73757	9.60458e-09	2.97193e-08
			ZNF518A	470.302	1.05973	0.211666	5.00594	5.55902e-07	2.13293e-06		LONRF1	446.041	-1.03094	0.179872	-5.73061	1.00068e-08	3.08843e-08
			SRSF7	2570.75	-1.13386	0.226729	-5.00036	5.72233e-07	2.19093e-06		ZFP64	927.949	-0.648373	0.113214	-5.72763	1.01844e-08	3.14218e-08
			RASGRP3	6.37775	4.37172	0.744658	4.99669	5.83221e-07	2.2311e-06		RNF213	2950.52	1.42511	0.249192	5.71881	1.07272e-08	3.30284e-08
			RNF180	75.5668	-1.22075	0.244468	-4.99298	5.94553e-07	2.27059e-06		DCST1	26.1948	2.98681	0.513629	5.71043	1.12692e-08	3.4644e-08
			PRDM9	4.95081	4.79854	0.881863	4.99101	6.0065e-07	2.29242e-06		PRKCI	2143.39	-0.839711	0.14722	-5.70375	1.172e-08	3.59686e-08
			TRAF4	2697.75	0.739768	0.148348	4.98669	6.14228e-07	2.33978e-06		YY1	2033.51	-0.728872	0.127826	-5.70197	1.18428e-08	3.63267e-08
			S100A5	13.3806	2.14822	0.426899	4.98094	6.32756e-07	2.40731e-06		ZNF488	405.378	1.75377	0.307992	5.69329	1.24611e-08	3.8126e-08
			THAP2	167.1	1.16634	0.234244	4.97786	6.42923e-07	2.44341e-06		BLVRA	1401.27	0.67179	0.118084	5.68911	1.27707e-08	3.90268e-08
			ZNRF1	488.797	-0.550856	0.110766	-4.97458	6.53899e-07	2.48041e-06		DMD	466.031	-0.865964	0.152239	-5.68773	1.28736e-08	3.93348e-08
			RNF128	33.7628	-2.42008	0.483745	-4.955	7.23292e-07	2.73041e-06		ZNF267	297.372	-1.15091	0.202429	-5.68561	1.30348e-08	3.98137e-08
			TCEA1	1887.66	-0.982857	0.198512	-4.95116	7.37733e-07	2.78202e-06		ZFYVE16	869.014	-1.06656	0.187632	-5.68407	1.31529e-08	4.01607e-08
			ZNF823	98.5165	1.2061	0.243717	4.94639	7.56042e-07	2.8451e-06		MEX3B	82.1609	1.90585	0.335068	5.68226	1.32925e-08	4.05734e-08
			ZNF487	57.4162	1.19476	0.24196	4.93488	8.02003e-07	3.00739e-06		ZFR	2876.94	-0.71017	0.125194	-5.67246	1.4076e-08	4.28994e-08
			RNF169	1151.8	0.804456	0.163397	4.92321	8.51342e-07	3.18445e-06		ZNF813	8.17465	5.05514	0.762161	5.67236	1.40843e-08	4.29101e-08
			ZHX3	2216.08	-0.687643	0.139762	-4.92016	8.64748e-07	3.23057e-06		CA12	6259.04	1.14198	0.201847	5.65765	1.53462e-08	4.66209e-08
			RNF139	1921.16	0.520339	0.105803	4.91797	8.74478e-07	3.26489e-06		ZNF385C	15.2963	5.31728	0.803136	5.65554	1.55361e-08	4.7134e-08
			ZNF484	139.937	1.11012	0.226066	4.9092	9.14494e-07	3.40441e-06		ZNF618	479.745	-1.59897	0.28273	-5.65421	1.56569e-08	4.74927e-08
			UBR4	6034.14	1.28239	0.261417	4.90515	9.33579e-07	3.47331e-06		NSMCE2	941.594	0.814843	0.144332	5.6456	1.64607e-08	4.97882e-08
			SNCA	389.23	-1.0897	0.222346	-4.90254	9.46051e-07	3.51753e-06		ADH1A	9.47221	5.62779	0.887071	5.64417	1.65984e-08	5.01646e-08
			ZFP36L1	10402.2	0.774437	0.158068	4.89937	9.61447e-07	3.56888e-06		YAF2	367.259	-1.11064	0.196775	-5.64366	1.66474e-08	5.02939e-08
			RNF220	1645	0.476515	0.0972685	4.89896	9.63444e-07	3.57556e-06		BRF2	311.213	0.921326	0.163366	5.63946	1.7058e-08	5.14826e-08
			ZNF426	135.546	1.29397	0.264028	4.8985	9.65727e-07	3.58255e-06		CPS1	538.552	-1.05088	0.18681	-5.62385	1.86749e-08	5.61742e-08
			ZNF461	116.657	0.859399	0.175496	4.89604	9.77853e-07	3.62635e-06		SP5	8.36737	3.67253	0.608898	5.61974	1.91241e-08	5.74392e-08
			HELZ2	831.161	1.00319	0.205316	4.88595	1.02931e-06	3.80822e-06		PARP14	1999.53	0.904382	0.161724	5.59213	2.24298e-08	6.70773e-08
			EHMT1	1829.38	0.620079	0.127336	4.86963	1.11807e-06	4.11634e-06		TBKBP1	34.018	2.78077	0.493936	5.5876	2.30229e-08	6.88051e-08
			ZNF658B	100.922	1.38268	0.284224	4.86831	1.12559e-06	4.14234e-06		ZSWIM4	315.504	1.50635	0.269889	5.58146	2.38511e-08	7.11505e-08
			USP3	1785.97	0.502621	0.103257	4.86769	1.12911e-06	4.15443e-06		MBNL3	667.223	-1.35461	0.243633	-5.55979	2.701e-08	8.02154e-08
			RNF207	397.495	-0.770473	0.158352	-4.86761	1.12956e-06	4.15524e-06		KLF6	6953.01	1.26313	0.227738	5.54597	2.92324e-08	8.65445e-08
			TOPORS	1128.63	0.497664	0.102409	4.85955	1.17654e-06	4.32278e-06		XRN2	6160.21	-0.373897	0.0675282	-5.53686	3.07943e-08	9.10041e-08
			TRMT13	477.273	0.878813	0.181198	4.84958	1.23724e-06	4.53606e-06		ZBTB17	665.941	0.601239	0.108878	5.52207	3.35021e-08	9.86665e-08
			LNX1	13.8844	3.27317	0.653381	4.8494	1.23838e-06	4.53886e-06		EEA1	1588.6	-1.16883	0.211953	-5.51483	3.49118e-08	1.02617e-07
			NEURL1	7.51842	3.90221	0.728203	4.83884	1.30598e-06	4.77307e-06		ZSWIM7	374.693	0.814135	0.147673	5.51301	3.52751e-08	1.03668e-07
			ZSCAN30	253.648	0.850313	0.175893	4.83397	1.3384e-06	4.8846e-06		RBAK	855.811	-0.733399	0.13314	-5.50863	3.61646e-08	1.06213e-07
			ADAT2	523.147	-0.824854	0.170714	-4.83125	1.35677e-06	4.94665e-06		DPP3	2196.1	-1.08487	0.197267	-5.50002	3.7974e-08	1.11381e-07
			TRIM41	1601.84	0.62128	0.128614	4.83058	1.36137e-06	4.96141e-06		ZMAT5	287.079	1.05446	0.191724	5.49971	3.80422e-08	1.11563e-07
			PRKD2	2028.75	0.729027	0.151045	4.82659	1.38889e-06	5.05759e-06		PHF8	923.44	0.731952	0.133386	5.48749	4.07676e-08	1.18955e-07
			SLC30A4	110.456	-1.3337	0.276354	-4.8264	1.39025e-06	5.06153e-06		NAPEPLD	298.879	-0.975836	0.178616	-5.46484	4.63313e-08	1.34645e-07
			ZSCAN32	414.253	-0.506781	0.105059	-4.8236	1.40993e-06	5.13007e-06		SH3RF1	341.954	-1.33694	0.244671	-5.46343	4.67028e-08	1.3568e-07
			VAT1	4648.12	0.866362	0.180307	4.80509	1.54686e-06	5.59214e-06		ZNF45	376.924	-0.622839	0.114157	-5.45687	4.84599e-08	1.40548e-07
			ZNF200	261.449	0.680412	0.141871	4.79569	1.62119e-06	5.83628e-06		ZNF747	418.062	0.765536	0.140736	5.43939	5.34637e-08	1.54525e-07
			RXRB	1168.73	0.586523	0.122325	4.79479	1.62843e-06	5.85883e-06		CXXC1	1778.49	0.561899	0.103426	5.43282	5.5469e-08	1.60115e-07
			TRAF5	380.003	-1.6592	0.346038	-4.79384	1.63618e-06	5.8832e-06		ZNF574	560.021	0.760475	0.140138	5.42664	5.74241e-08	1.65653e-07
			ZFP37	98.652	1.34148	0.279688	4.79372	1.63714e-06	5.88547e-06		ADAP1	518.837	1.65033	0.304118	5.42633	5.75247e-08	1.65863e-07
			ZNF646	592.412	0.782549	0.163253	4.79351	1.63891e-06	5.89066e-06		PHF3	2932.89	0.793142	0.146319	5.42063	5.93892e-08	1.71157e-07
			ZFHX2	24.826	-2.55482	0.511789	-4.78866	1.679e-06	6.02272e-06		PAM	2865.74	-0.666435	0.122973	-5.41948	5.97716e-08	1.72232e-07
			ZC3H15	3243.49	-0.597866	0.124907	-4.78635	1.69845e-06	6.0901e-06		PAN3	995.193	-0.824928	0.152664	-5.40348	6.53617e-08	1.87799e-07
			FOXP1	1170.58	-0.698612	0.14612	-4.78128	1.7418e-06	6.23806e-06		PIAS2	343.116	-0.823339	0.152402	-5.40107	6.62436e-08	1.90181e-07
			JADE3	313.377	-0.620786	0.130032	-4.77372	1.80858e-06	6.46183e-06		ZNF790	141.297	-1.10926	0.205406	-5.39795	6.74054e-08	1.93424e-07
			L3MBTL2	1495.01	-0.48434	0.101469	-4.77347	1.81077e-06	6.46836e-06		AGFG2	603.157	0.842212	0.156359	5.38641	7.18771e-08	2.05863e-07
			ZNF138	158.984	0.976051	0.204582	4.76985	1.84359e-06	6.5791e-06		OVOL2	123.268	1.46849	0.272765	5.38257	7.34293e-08	2.10075e-07
			ASAP1	3908.65	-0.691914	0.145081	-4.76911	1.85041e-06	6.60081e-06		PRKCE	262.641	1.64203	0.304956	5.38132	7.39407e-08	2.1147e-07
			ZNF365	98.8305	-1.29347	0.271039	-4.76716	1.86837e-06	6.6632e-06		DGKA	4293.23	0.735832	0.13695	5.37298	7.74447e-08	2.21071e-07
			CXXC5	228.844	-1.33788	0.280981	-4.76449	1.89331e-06	6.74584e-06		NR3C1	3808.28	-0.769543	0.143566	-5.36015	8.31519e-08	2.36725e-07
			DNPEP	1841.31	0.540399	0.113431	4.76411	1.89691e-06	6.75731e-06		INO80B	18.4515	2.5614	0.473654	5.35499	8.55624e-08	2.43357e-07
			GTF3A	3603.2	-0.958595	0.201654	-4.75351	1.99917e-06	7.09774e-06		ALAD	794.202	0.684871	0.12838	5.33477	9.56632e-08	2.70675e-07
			NR3C2	39.4099	1.36711	0.287941	4.74283	2.10751e-06	7.44719e-06		NUDT12	266.868	-1.06298	0.199334	-5.33207	9.70995e-08	2.7448e-07
			BARD1	150.74	-1.38623	0.292439	-4.73695	2.16958e-06	7.66049e-06		ZNF451	1107.01	-0.708102	0.13282	-5.33119	9.75719e-08	2.75686e-07
			NR3C1	3808.28	-0.678909	0.14337	-4.7353	2.18729e-06	7.72e-06		SOD1	5715.66	-0.871161	0.163573	-5.32592	1.00444e-07	2.83624e-07
			ZBTB1	1320.56	0.685114	0.144736	4.73347	2.20711e-06	7.78386e-06		KAT6B	979.18	0.734375	0.137949	5.32349	1.01795e-07	2.87214e-07
			TMEM163	7.17682	4.8084	0.885603	4.72861	2.26068e-06	7.9603e-06		MSRB3	620.618	-1.22252	0.230001	-5.31397	1.07261e-07	3.01926e-07
			XIAP	1531.04	0.691286	0.146538	4.71736	2.38926e-06	8.38685e-06		ZNF577	45.1673	1.75267	0.329359	5.31389	1.07312e-07	3.02023e-07
			SNRNP48	805.291	0.799323	0.169742	4.70886	2.49104e-06	8.72713e-06		GTF2E1	329.015	-0.669239	0.126619	-5.28492	1.25757e-07	3.52064e-07
			ARID2	867.55	-0.917309	0.194957	-4.70514	2.53697e-06	8.87422e-06		FBXO30	755.377	-0.965329	0.182793	-5.2809	1.28553e-07	3.59726e-07
			CCNB1IP1	1622.4	0.624023	0.132936	4.69415	2.67722e-06	9.35029e-06		ZNF354B	357.974	1.06985	0.202682	5.27814	1.30504e-07	3.64843e-07
			ZNF587	778.922	0.689712	0.147037	4.69065	2.72332e-06	9.49475e-06		ZC3H13	2328.64	-0.471684	0.0894613	-5.27243	1.34632e-07	3.76036e-07
			ZNF91	508.324	0.746039	0.159064	4.69005	2.73139e-06	9.52102e-06		GMIP	559.636	0.667181	0.126576	5.2709	1.35757e-07	3.78767e-07
			SLC4A8	29.3288	1.60604	0.341849	4.68466	2.80427e-06	9.76752e-06		PHF11	588.097	0.808354	0.153732	5.25811	1.45543e-07	4.05254e-07
			ZBTB7B	4333.44	0.866621	0.185248	4.67825	2.89332e-06	1.00602e-05		ZNF16	345.536	0.859839	0.163697	5.25259	1.49973e-07	4.17073e-07
			DPF2	1491.61	0.573775	0.123131	4.65987	3.16405e-06	1.0934e-05		ARFGAP1	2328.97	0.552223	0.105189	5.24985	1.52225e-07	4.23008e-07
			KEL	11.9741	2.86617	0.600871	4.65642	3.21757e-06	1.11083e-05		DNAJC24	436.369	-0.812322	0.155065	-5.23835	1.62022e-07	4.49195e-07
			ZNF292	868.524	0.991081	0.212873	4.65541	3.23334e-06	1.11563e-05		ZFYVE27	859.299	0.680255	0.130048	5.23087	1.68713e-07	4.67096e-07
			SYTL5	22.5437	4.14679	0.810098	4.65484	3.24235e-06	1.11853e-05		ZNF513	319.208	0.810573	0.155057	5.22743	1.71885e-07	4.75513e-07
			UBR2	2253.73	0.751419	0.161638	4.64869	3.34049e-06	1.14996e-05		RNF122	23.2859	1.87913	0.358287	5.22575	1.73455e-07	4.79635e-07
			ZBTB41	975.783	1.14178	0.246356	4.63378	3.59048e-06	1.23108e-05		CCNB1IP1	1622.4	0.694782	0.133147	5.21814	1.80724e-07	4.98972e-07
			HVCN1	6.1026	4.14066	0.792761	4.60947	4.03696e-06	1.37449e-05		CDIP1	116.727	1.38889	0.266535	5.20893	1.89933e-07	5.23273e-07
			ZNF548	329.64	0.543371	0.117965	4.60614	4.10215e-06	1.39449e-05		RNF32	28.6132	1.94953	0.372868	5.20832	1.9056e-07	5.2484e-07
			ZSCAN25	477.282	-0.905336	0.196942	-4.59768	4.27229e-06	1.44914e-05		NPEPPS	4918.28	0.739113	0.141937	5.20732	1.91584e-07	5.27499e-07
			ZNF417	117.536	0.87543	0.190455	4.59605	4.30568e-06	1.45991e-05		ZNF200	261.449	-0.78946	0.151639	-5.20665	1.92281e-07	5.29257e-07
			TNKS	1727.28	0.739759	0.161002	4.59465	4.33476e-06	1.46949e-05		WDR24	222.914	1.06267	0.204658	5.19213	2.07904e-07	5.70605e-07
			ADH1C	28.9074	3.7304	0.81393	4.5878	4.47948e-06	1.51656e-05		PPARD	762.383	0.805811	0.15539	5.18572	2.15183e-07	5.89864e-07
			ZNF833P	13.169	2.5799	0.551631	4.58496	4.54064e-06	1.53582e-05		ZNF711	228.402	1.93386	0.373559	5.17177	2.31885e-07	6.33718e-07
			USP5	3095.3	-0.596764	0.13017	-4.5845	4.5507e-06	1.53894e-05		GATA6	135.76	1.41889	0.274384	5.16978	2.34372e-07	6.39933e-07
			ZNF8	151.259	0.853559	0.186503	4.57604	4.7386e-06	1.59948e-05		CASZ1	970.773	1.3535	0.261964	5.16659	2.38406e-07	6.50355e-07
			MT1G	36.4985	-2.28725	0.498605	-4.57325	4.80227e-06	1.61915e-05		ZNF224	298.8	1.05599	0.204731	5.1577	2.49999e-07	6.8095e-07
			ZNF382	9.57022	3.3214	0.68796	4.57319	4.80355e-06	1.61928e-05		PRKCD	1101.36	0.578861	0.112529	5.14417	2.68702e-07	7.31008e-07
			ZC3H7A	1956.49	0.686856	0.150243	4.57158	4.84054e-06	1.63144e-05		RBM4B	428.232	0.683982	0.132987	5.14302	2.7036e-07	7.35185e-07
			TRIM37	1138.34	0.514498	0.112701	4.56514	4.99154e-06	1.67902e-05		ZNF251	1058.01	0.952329	0.185346	5.13806	2.77586e-07	7.54041e-07
			ESRRA	3232.5	0.971273	0.212972	4.56073	5.09763e-06	1.71201e-05		DTX3	34.3846	2.61378	0.505795	5.13569	2.81116e-07	7.63399e-07
			ZBTB22	484.246	0.942577	0.206974	4.55438	5.25394e-06	1.76056e-05		ZXDA	103.095	1.34237	0.261593	5.12986	2.89965e-07	7.86361e-07
			PRDM6	26.701	1.71956	0.377802	4.5389	5.65475e-06	1.8861e-05		RNF168	720.044	-0.684843	0.133525	-5.12874	2.91687e-07	7.90793e-07
			HELZ	2690.29	0.848491	0.187036	4.53639	5.72264e-06	1.90734e-05		ZCCHC18	6.42246	5.17561	0.857386	5.12677	2.94756e-07	7.98874e-07
			TRAF7	4924.78	-0.370166	0.0816099	-4.53592	5.73516e-06	1.91115e-05		CA8	12.0059	-4.2312	0.816892	-5.12394	2.99222e-07	8.10612e-07
			ZNF408	426.358	0.639236	0.14119	4.52753	5.96779e-06	1.98354e-05		USP45	333.382	-0.959433	0.187763	-5.10887	3.24096e-07	8.75366e-07
			ZNF33A	1643.84	0.705663	0.155911	4.52606	6.00948e-06	1.99555e-05		C11orf54	776.777	1.16265	0.227662	5.10708	3.27182e-07	8.83171e-07
			ZNF778	245.704	0.845872	0.187432	4.51236	6.41096e-06	2.12028e-05		TRIT1	583.397	-0.758344	0.148648	-5.10142	3.3711e-07	9.08881e-07
			E4F1	666.556	-0.639444	0.141803	-4.50982	6.48824e-06	2.14426e-05		ZC3H12A	1769.77	1.49161	0.292461	5.09978	3.40049e-07	9.16393e-07
			ZKSCAN5	636.231	0.494308	0.109682	4.50672	6.58386e-06	2.17307e-05		PRICKLE2	520.366	-1.0914	0.214115	-5.09731	3.44517e-07	9.27185e-07
			PDE2A	12.7006	2.5852	0.56459	4.50027	6.78668e-06	2.2351e-05		GDA	50.8687	-2.56223	0.501397	-5.08816	3.61549e-07	9.71282e-07
			PYGO1	91.5279	-1.25434	0.27945	-4.48676	7.23132e-06	2.37546e-05		FAAP20	445.726	1.00439	0.19749	5.08565	3.66378e-07	9.83376e-07
			PPARA	766.468	1.04141	0.232618	4.47718	7.56342e-06	2.47778e-05		TRAF1	26.7934	2.27166	0.443957	5.08243	3.72643e-07	9.99297e-07
			ADAMTS15	54.2771	-2.68063	0.596539	-4.47437	7.66353e-06	2.50829e-05		SCNM1	26.4825	1.90118	0.372807	5.08183	3.7382e-07	1.00216e-06
			CDC42BPG	1202.19	1.22017	0.273391	4.4639	8.04808e-06	2.62415e-05		UBR3	2453.67	-0.875357	0.172472	-5.0756	3.86277e-07	1.03478e-06
			ZFAND6	1000.34	-0.571297	0.127988	-4.46369	8.05594e-06	2.62618e-05		ASAP1	3908.65	-0.737188	0.145244	-5.07545	3.86584e-07	1.03545e-06
			ZNF236	494.359	0.689395	0.154518	4.46153	8.13753e-06	2.65085e-05		VAV3	1403.34	1.43646	0.283541	5.06637	4.05469e-07	1.08297e-06
			ZMYND15	44.9583	2.29693	0.515332	4.45776	8.2821e-06	2.69362e-05		ACAP2	1435.91	-0.996439	0.197094	-5.05568	4.28863e-07	1.14325e-06
			ZNF213	656.156	0.497182	0.111595	4.45524	8.37989e-06	2.72297e-05		SLC39A9	3328.59	-0.719572	0.142476	-5.05057	4.40497e-07	1.17323e-06
			ZNF34	175.347	0.804673	0.180881	4.44858	8.6441e-06	2.80326e-05		AGFG1	2142.42	-0.629304	0.124721	-5.04543	4.5251e-07	1.2038e-06
			FBXO43	14.8812	1.73645	0.389027	4.43693	9.12513e-06	2.95076e-05		MECOM	648.998	-0.935421	0.185833	-5.03382	4.80796e-07	1.27584e-06
			ZC3H13	2328.64	-0.393076	0.0890084	-4.41613	1.00484e-05	3.23076e-05		NUFIP1	441.773	-0.783449	0.156105	-5.01807	5.21928e-07	1.37809e-06
			TRIM32	592.256	-0.564472	0.128539	-4.39108	1.12789e-05	3.59688e-05		LNPEP	595.832	-1.46682	0.29245	-5.01615	5.27168e-07	1.39152e-06
			ARFGAP3	1513.58	0.548264	0.125051	4.38429	1.16364e-05	3.70171e-05		PHF19	852.931	-1.33592	0.267159	-4.99982	5.73836e-07	1.5116e-06
			YOD1	1300.6	0.811566	0.185343	4.37841	1.19549e-05	3.797e-05		TRIM41	1601.84	0.644348	0.128888	4.99924	5.75578e-07	1.51597e-06
			NSMCE2	941.594	0.630935	0.144155	4.37678	1.20446e-05	3.82412e-05		SIAH2	770.225	-0.681446	0.136314	-4.99915	5.75842e-07	1.51645e-06
			TLL2	7.98535	3.16648	0.695086	4.37015	1.24159e-05	3.93578e-05		HIC1	20.4881	3.01356	0.590217	4.97635	6.47953e-07	1.70038e-06
			BRD1	1058.97	-0.460748	0.105551	-4.36554	1.26809e-05	4.01412e-05		CHD5	11.691	2.83	0.548343	4.96447	6.88903e-07	1.8039e-06
			ZNF337	1265.18	-0.610173	0.139785	-4.36531	1.26942e-05	4.01763e-05		INTS12	657.734	-0.652643	0.131481	-4.96345	6.92516e-07	1.81284e-06
			DHX57	881.378	-0.517176	0.118476	-4.36498	1.27137e-05	4.02239e-05		MYO9B	1741.43	0.708049	0.142678	4.96256	6.95698e-07	1.82064e-06
			SLC39A6	6324.96	0.888121	0.203482	4.36457	1.27372e-05	4.02913e-05		GCH1	393.522	-0.823407	0.166003	-4.96015	7.04384e-07	1.84256e-06
			ZHX2	282.51	-0.668133	0.153171	-4.36295	1.28323e-05	4.05707e-05		KLF12	304.792	-1.36197	0.274576	-4.95978	7.05739e-07	1.84584e-06
			TRHDE	22.3931	3.17167	0.698871	4.3621	1.28822e-05	4.07212e-05		UNK	422.031	0.561345	0.113199	4.95923	7.07724e-07	1.85077e-06
			ZNF485	57.4789	-1.23616	0.283301	-4.35934	1.30457e-05	4.12019e-05		SNCA	389.23	1.07557	0.216969	4.95692	7.162e-07	1.87103e-06
			MMP1	8.96394	3.72865	0.786319	4.35849	1.30961e-05	4.13538e-05		ARAF	1617.39	0.508023	0.10249	4.95685	7.16442e-07	1.87139e-06
			TNS2	1166.95	-1.69305	0.389219	-4.35474	1.33223e-05	4.19948e-05		KLF9	968.569	1.02851	0.207618	4.95365	7.28354e-07	1.90168e-06
			KLF8	484.821	1.04146	0.239171	4.35465	1.33279e-05	4.20049e-05		RBSN	1157.31	-0.4928	0.0995434	-4.9505	7.40215e-07	1.93209e-06
			SMAD3	1905.9	-0.631933	0.145164	-4.35361	1.33915e-05	4.21907e-05		KNG1	4.58026	4.66797	0.876431	4.94597	7.57657e-07	1.97447e-06
			NEIL1	277.276	-2.06968	0.479491	-4.34513	1.39195e-05	4.37621e-05		MMP7	27.1361	3.85098	0.758061	4.94575	7.58504e-07	1.97639e-06
			ZNF850	27.017	1.2826	0.295316	4.33449	1.46098e-05	4.58366e-05		MME	2787.53	2.70556	0.547037	4.94566	7.58866e-07	1.97705e-06
			ZNF480	793.419	-0.561663	0.129636	-4.33224	1.47601e-05	4.62759e-05		ZFX	1580.31	-0.710222	0.14381	-4.93882	7.85947e-07	2.04405e-06
			ZNF773	118.75	-0.773089	0.178462	-4.33159	1.48038e-05	4.63968e-05		ZFYVE9	899.016	-0.670763	0.135869	-4.93691	7.93692e-07	2.0636e-06
			RNF215	306.597	1.07734	0.248801	4.32997	1.49133e-05	4.66992e-05		ZACN	9.61941	3.06474	0.587485	4.92914	8.25918e-07	2.14367e-06
			SUV39H2	352.486	-0.956835	0.221297	-4.32229	1.54419e-05	4.82036e-05		MEX3D	615.512	0.83387	0.169548	4.91819	8.73461e-07	2.26153e-06
			ZNF830	488.27	0.550571	0.127389	4.32193	1.54667e-05	4.82645e-05		ZNF385A	525.988	1.08358	0.220719	4.90906	9.15151e-07	2.36302e-06
			TRMT1L	1270.51	0.59757	0.138291	4.32106	1.55284e-05	4.84319e-05		JMJD1C	1424.06	-0.816942	0.166423	-4.90886	9.16058e-07	2.36503e-06
			TRIM11	1448.07	-0.508737	0.117911	-4.31484	1.59718e-05	4.97631e-05		HINFP	462.013	0.901666	0.183799	4.90567	9.3108e-07	2.4014e-06
			ZNF524	433.66	0.803982	0.186567	4.31014	1.63154e-05	5.07635e-05		APLF	218.786	1.04004	0.212075	4.90378	9.40078e-07	2.42392e-06
			ENPP2	23.2885	2.38616	0.547822	4.30414	1.67637e-05	5.20952e-05		ZNF674	109.286	1.04024	0.212146	4.90284	9.44611e-07	2.43526e-06
			ZNF516	806.858	0.614724	0.143031	4.29782	1.72486e-05	5.35468e-05		ZNF770	2667.73	-0.835358	0.170445	-4.90118	9.52637e-07	2.45384e-06
			ZNF121	280.365	1.36002	0.316378	4.29582	1.74049e-05	5.39762e-05		ZNF599	46.329	1.42466	0.291022	4.89141	1.00116e-06	2.57112e-06
			BRAP	815.878	0.39045	0.0909105	4.29491	1.74765e-05	5.41888e-05		MORC2	1199.79	0.534963	0.10964	4.87941	1.06402e-06	2.72594e-06
			ZNF283	161.755	-0.797255	0.186062	-4.28324	1.84189e-05	5.69054e-05		EGR2	15.0226	3.23777	0.649354	4.87271	1.10079e-06	2.81573e-06
			FIZ1	361.364	0.54571	0.127575	4.27757	1.88945e-05	5.83148e-05		ZBTB44	1293.72	-0.671375	0.137828	-4.87118	1.10936e-06	2.83685e-06
			ZNF354A	973.931	-0.909324	0.212792	-4.27416	1.91859e-05	5.91632e-05		APEX2	671.51	-0.798614	0.164046	-4.86843	1.12491e-06	2.87375e-06
			PRDM1	158.312	1.25926	0.295208	4.26443	2.00416e-05	6.1665e-05		MIB1	1920.04	-1.08183	0.223173	-4.84759	1.24969e-06	3.18082e-06
			IDE	2129.22	-0.540184	0.127016	-4.25272	2.11189e-05	6.48025e-05		ZNF407	435.604	-0.952052	0.19672	-4.84149	1.28867e-06	3.27585e-06
			ZFP14	133.733	0.967391	0.227592	4.25023	2.13555e-05	6.54561e-05		ZNF777	760.256	0.477749	0.0987342	4.83907	1.30449e-06	3.31467e-06
			LITAF	5287.33	-0.66632	0.156987	-4.24451	2.1907e-05	6.70721e-05		RAF1	2523.44	-0.501059	0.103563	-4.83823	1.30999e-06	3.3277e-06
			ZCCHC9	435.862	-0.571272	0.134676	-4.24156	2.21971e-05	6.78912e-05		RASA2	542.842	-0.811075	0.167769	-4.83418	1.33694e-06	3.3933e-06
			KLF7	1416.31	0.82944	0.195567	4.24101	2.22519e-05	6.80012e-05		ZNF41	367.649	-0.838255	0.17359	-4.82914	1.37127e-06	3.47566e-06
			RNF217	442.703	1.15713	0.272901	4.23937	2.24145e-05	6.84864e-05		KIN	310.986	-0.554356	0.114858	-4.82594	1.39342e-06	3.52869e-06
			ZACN	9.61941	2.61033	0.589678	4.2336	2.29976e-05	7.01847e-05		DUSP12	664.05	-1.01403	0.210088	-4.82578	1.39455e-06	3.53106e-06
			STAC2	86.3827	-2.57487	0.610849	-4.23041	2.33262e-05	7.10793e-05		RNF149	1288.61	-0.537018	0.11178	-4.80435	1.55256e-06	3.91684e-06
			DRP2	14.1688	2.02819	0.475188	4.22884	2.34897e-05	7.15291e-05		ZNF48	367.521	0.612779	0.127569	4.80384	1.55654e-06	3.92631e-06
			SMAP2	873.126	-0.680662	0.16115	-4.22355	2.40483e-05	7.31559e-05		ZNF345	72.3409	1.33865	0.278771	4.79991	1.5874e-06	3.99968e-06
			GTF2E1	329.015	-0.521816	0.123808	-4.2144	2.50448e-05	7.59949e-05		ARFGAP2	1478.55	0.459815	0.0959875	4.79051	1.66357e-06	4.18402e-06
			INSM2	4.72786	3.75272	0.792259	4.20667	2.59164e-05	7.84283e-05		PIKFYVE	1265.21	-0.966437	0.201928	-4.78599	1.70143e-06	4.27803e-06
			GIT2	1425.42	0.368489	0.0876212	4.20548	2.60524e-05	7.88133e-05		EP300	1673.86	0.955428	0.199801	4.78182	1.73711e-06	4.35983e-06
			ZNF300	427.013	0.582062	0.138497	4.2026	2.63867e-05	7.97712e-05		ZMYM3	986.777	0.883519	0.185125	4.77246	1.81988e-06	4.56185e-06
			SOD2	13031.7	2.15173	0.513844	4.20095	2.65793e-05	8.02861e-05		TRIM52	287.126	1.06074	0.222338	4.77053	1.83741e-06	4.60323e-06
			BSN	15.0249	2.33538	0.550381	4.19705	2.70417e-05	8.15595e-05		ZNF780A	204.547	-0.819117	0.171906	-4.76433	1.89487e-06	4.7373e-06
			RORA	92.0937	1.36031	0.324702	4.18767	2.81837e-05	8.48053e-05		POGZ	1903.81	0.578382	0.121425	4.76329	1.90463e-06	4.75974e-06
			SHARPIN	1373.47	-0.587459	0.14036	-4.18612	2.83762e-05	8.53417e-05		KCMF1	2617.96	0.526698	0.110601	4.76217	1.91521e-06	4.78549e-06
			POLR1B	2195.28	-0.745795	0.17847	-4.17856	2.93363e-05	8.8097e-05		ZNF675	345.866	-0.728505	0.153228	-4.75465	1.98794e-06	4.96311e-06
			ZC3HC1	640.684	0.642225	0.153725	4.1776	2.946e-05	8.84371e-05		RBM22	2324.17	0.362163	0.0763543	4.74329	2.10273e-06	5.2359e-06
			ZBED2	1239.91	-1.35535	0.324598	-4.17296	3.00663e-05	9.01688e-05		ZEB1	182.45	-1.32425	0.279288	-4.73912	2.14652e-06	5.34126e-06
			TNFSF10	257.573	2.30634	0.55765	4.16831	3.06868e-05	9.19073e-05		ZNF649	87.0599	-1.00381	0.211611	-4.73802	2.15817e-06	5.36877e-06
			RNF145	4651.47	-0.751451	0.180439	-4.16465	3.11829e-05	9.32537e-05		ZNF732	20.3319	-2.2711	0.470575	-4.7367	2.1723e-06	5.40241e-06
			CHFR	635.266	-0.57772	0.138818	-4.16233	3.15018e-05	9.4145e-05		RNF152	62.0112	2.31368	0.487864	4.72958	2.24983e-06	5.58905e-06
			ZNF75D	342.54	0.810156	0.194636	4.16224	3.15147e-05	9.41677e-05		RNF135	1005.05	0.537894	0.113853	4.72449	2.3069e-06	5.72136e-06
			RNF5	824.383	0.571251	0.137271	4.16151	3.16156e-05	9.44379e-05		CAD	3131.61	-0.916867	0.194169	-4.72179	2.3378e-06	5.79561e-06
			ZCWPW1	137.86	1.05473	0.253572	4.15992	3.18358e-05	9.50643e-05		ZNF28	328.977	-0.743463	0.157531	-4.71924	2.36728e-06	5.86384e-06
			GIT1	3843	-0.686501	0.165116	-4.15808	3.20932e-05	9.57851e-05		MSL2	840.703	-0.529099	0.112472	-4.70424	2.54814e-06	6.29885e-06
			ACE2	4.29415	4.36844	0.932293	4.15062	3.31575e-05	9.87817e-05		WRNIP1	1634.47	-0.579702	0.123575	-4.69098	2.71898e-06	6.70461e-06
			ZNF655	2442.84	0.791419	0.190677	4.15054	3.31686e-05	9.87985e-05		THAP5	813.741	-0.847678	0.180775	-4.68945	2.73935e-06	6.75299e-06
			ZNF304	394.808	0.449099	0.108441	4.14145	3.45122e-05	0.000102495		ACAP1	9.3804	3.6069	0.72857	4.68002	2.86841e-06	7.05378e-06
			ZNF593	537.437	-0.732719	0.177344	-4.13205	3.59539e-05	0.000106549		ZNF148	1078.3	-0.836937	0.178881	-4.67859	2.88848e-06	7.10022e-06
			QPCTL	571.88	0.752299	0.182265	4.1274	3.66886e-05	0.000108601		ZNF548	329.64	-0.587408	0.125648	-4.6757	2.92953e-06	7.19719e-06
			AKAP8	1434.95	0.541768	0.13169	4.11391	3.89007e-05	0.00011481		MTA2	5588.08	-0.690005	0.147803	-4.66838	3.03581e-06	7.45221e-06
			ZNF181	149.387	-1.2599	0.306889	-4.1071	4.00657e-05	0.000118074		ZNF239	90.7727	-1.09843	0.236326	-4.63936	3.49485e-06	8.53485e-06
			PRICKLE3	876.941	-0.640699	0.156294	-4.10021	4.12778e-05	0.000121447		ARIH2	2694.63	-0.466798	0.100622	-4.63902	3.50069e-06	8.54681e-06
			SH3RF2	889.139	0.88424	0.215688	4.09983	4.13461e-05	0.000121629		ZNF511	687.037	-0.993307	0.214195	-4.6378	3.52143e-06	8.59512e-06
			POLR2I	650.178	-0.773297	0.188848	-4.0951	4.21991e-05	0.000123895		ANKMY2	355.342	-0.58421	0.126503	-4.61905	3.85495e-06	9.37236e-06
			WDFY1	1407.13	-0.748005	0.182691	-4.09429	4.23464e-05	0.000124307		ZSCAN16	69.3858	1.0926	0.236738	4.61459	3.93879e-06	9.56715e-06
			ESR1	37.8242	1.95595	0.476213	4.09336	4.25171e-05	0.000124747		ZNF780B	119.822	-1.13858	0.247079	-4.60618	4.10136e-06	9.93123e-06
			BCL11B	121.444	1.53824	0.375443	4.09317	4.25524e-05	0.00012483		ADNP2	1063.81	-0.595038	0.129433	-4.59741	4.27784e-06	1.03474e-05
			ZNF430	357.914	0.71173	0.174244	4.08444	4.41826e-05	0.000129318		ZNF800	602.977	-0.665448	0.144852	-4.59367	4.35508e-06	1.05315e-05
			RORC	296.605	-2.58137	0.65507	-4.07304	4.64039e-05	0.00013527		LNX1	13.8844	3.10173	0.657061	4.5884	4.46652e-06	1.07894e-05
			ZCRB1	1753.88	0.729245	0.179173	4.06999	4.70155e-05	0.000136898		PRKD3	1086.62	-0.68921	0.150446	-4.58092	4.62941e-06	1.11724e-05
			TCF19	475.74	-1.25684	0.309199	-4.06353	4.83353e-05	0.000140559		ZNF333	175.327	1.11996	0.244977	4.57122	4.84893e-06	1.16802e-05
			QPCT	4.49998	3.83229	0.922323	4.05036	5.11384e-05	0.000148256		ZC3H7B	2736.27	0.514345	0.112657	4.56562	4.98031e-06	1.19775e-05
			TRMT44	292.678	-0.67552	0.166913	-4.04741	5.17867e-05	0.00015002		ZNF789	124.629	-0.938117	0.205814	-4.5579	5.16685e-06	1.24029e-05
			RNF167	2810.13	0.369214	0.0914349	4.03799	5.3912e-05	0.000155821		ZBTB5	666.166	0.49079	0.107741	4.55524	5.23264e-06	1.25558e-05
			ZMYND10	13.4119	1.95459	0.47885	4.03397	5.48412e-05	0.000158329		TRIM27	2107.51	-0.419588	0.0921699	-4.55239	5.30408e-06	1.27154e-05
			KDM5B	5391.41	0.484628	0.120201	4.03179	5.53534e-05	0.000159526		MMP19	197.095	2.00949	0.441263	4.5505	5.3519e-06	1.28249e-05
			ENPP3	6.68707	3.32657	0.776389	4.02955	5.58841e-05	0.000160927		JADE3	313.377	-0.599203	0.13185	-4.54392	5.52175e-06	1.32161e-05
			RNF34	785.214	-0.458399	0.113826	-4.02701	5.64908e-05	0.00016257		ZNF655	2442.84	0.866522	0.190761	4.54241	5.56153e-06	1.3299e-05
			ZXDB	581.094	0.688088	0.170895	4.0263	5.66614e-05	0.000162983		ZNF337	1265.18	0.629329	0.138686	4.53786	5.6829e-06	1.35676e-05
			FNTB	18.6234	-2.22439	0.541464	-4.02081	5.79982e-05	0.000166483		RPS29	6622.26	0.625626	0.138117	4.52969	5.90704e-06	1.40784e-05
			ZNF595	353.196	-0.576459	0.143935	-4.00638	6.16574e-05	0.000176424		PLSCR1	1298.38	-0.624769	0.137963	-4.5288	5.93186e-06	1.41357e-05
			RC3H1	1414.79	0.737524	0.185099	3.98433	6.767e-05	0.00019268		ZNF133	835.306	0.666433	0.147159	4.52866	5.93586e-06	1.41434e-05
			RASSF5	1382.67	1.2264	0.3086	3.97504	7.03689e-05	0.00019988		RORA	92.0937	1.47458	0.325556	4.52739	5.97173e-06	1.42251e-05
			ZC3H6	308.213	0.956418	0.241125	3.96708	7.27591e-05	0.000206128		POLD1	866.171	-0.785551	0.173558	-4.52601	6.01073e-06	1.43142e-05
			ZNF770	2667.73	0.670832	0.169578	3.95579	7.62825e-05	0.000215601		NR1H3	138.745	1.25645	0.277654	4.52416	6.06359e-06	1.44306e-05
			CA3	9.49363	2.14506	0.535422	3.95145	7.76785e-05	0.0002191		ZNF630	81.7694	1.12631	0.249074	4.52112	6.15142e-06	1.46319e-05
			ZNF146	3090.61	-0.509982	0.129195	-3.94727	7.90474e-05	0.000222578		TTC3	3391.26	-0.648951	0.143668	-4.51708	6.26976e-06	1.49015e-05
			MME	2787.53	2.15559	0.547049	3.94692	7.91622e-05	0.000222832		ZNF562	928.253	-0.754858	0.167345	-4.511	6.4522e-06	1.5321e-05
			RPS27A	13809.4	-0.505292	0.128815	-3.92265	8.75794e-05	0.000244956		ZNF766	444.929	0.734069	0.16339	4.49282	7.02864e-06	1.66459e-05
			MDM4	1781.81	0.723433	0.184754	3.91567	9.01545e-05	0.000251612		ZSCAN5A	104.231	-1.48873	0.33176	-4.48608	7.25468e-06	1.71542e-05
			GMIP	559.636	0.493915	0.126157	3.91506	9.03816e-05	0.000252167		PCGF5	1212.17	-0.708984	0.158368	-4.47668	7.58116e-06	1.78839e-05
			ATMIN	1978.98	0.33062	0.0849096	3.8938	9.86873e-05	0.000274279		CPM	38.3615	2.23461	0.498782	4.45356	8.44581e-06	1.98224e-05
			RNFT2	91.2827	1.27289	0.328037	3.87728	0.000105632	0.000292496		TRAFD1	1438.14	0.848462	0.190789	4.44712	8.70292e-06	2.03993e-05
			VAV2	2156.87	-0.456493	0.117782	-3.87586	0.00010625	0.000294117		MTMR3	1123.87	0.582161	0.130934	4.44622	8.7394e-06	2.04794e-05
			RNF43	367.951	-0.750047	0.193615	-3.87412	0.000107013	0.000296183		NFX1	2264.46	0.379014	0.0852678	4.445	8.78928e-06	2.0591e-05
			BMI1	47.4881	-1.48261	0.385119	-3.86064	0.00011309	0.000311901		ZFAND5	3694.65	0.824727	0.185682	4.44157	8.93065e-06	2.0914e-05
			POLH	2732.6	-0.522843	0.135557	-3.85704	0.000114768	0.000316045		DTX3L	1237.61	0.748821	0.168736	4.43783	9.0872e-06	2.12723e-05
			ZNF251	1058.01	0.713873	0.185275	3.85302	0.000116671	0.000320846		SIRT4	17.6291	1.82054	0.40858	4.43506	9.20454e-06	2.1533e-05
			POLR1A	1694.55	-0.896782	0.233018	-3.84828	0.000118952	0.00032672		FBXO11	1628.86	-0.493458	0.111302	-4.43348	9.27228e-06	2.16859e-05
			DZIP1L	100.64	-1.30645	0.33956	-3.84651	0.000119811	0.000328878		ZNF398	426.06	-0.606442	0.136916	-4.42862	9.48399e-06	2.21609e-05
			ZNF527	90.4938	-0.634837	0.165152	-3.84273	0.000121673	0.000333787		ZNF600	234.781	0.945889	0.213696	4.42614	9.59352e-06	2.24023e-05
			ZFP64	927.949	0.422096	0.110019	3.83658	0.00012476	0.000341682		TIMM10	535.572	-1.00601	0.228465	-4.40355	1.06496e-05	2.47465e-05
			CA11	140.779	-2.00165	0.527224	-3.83599	0.00012506	0.000342451		MMP16	9.63596	-3.26484	0.66979	-4.402	1.07258e-05	2.49139e-05
			SLU7	2681.26	0.40302	0.105134	3.8334	0.000126385	0.000345817		LIMS1	1916.62	-0.77928	0.17748	-4.39089	1.12888e-05	2.61845e-05
			MEX3C	1483.8	-0.524743	0.137052	-3.82878	0.000128779	0.000352047		TCEA2	416.117	0.925138	0.211076	4.38272	1.17208e-05	2.71517e-05
			FBXO30	755.377	0.68827	0.179848	3.82673	0.000129856	0.000354829		ZNF17	170.175	-0.740353	0.169158	-4.37605	1.2085e-05	2.79557e-05
			ZNF268	368.067	0.593931	0.155304	3.82416	0.000131218	0.00035817		BGLAP	5.34304	4.07786	0.774291	4.37544	1.21187e-05	2.80302e-05
			RNF216	1193.26	-0.39725	0.103921	-3.8228	0.000131946	0.000360046		MEP1A	14.5145	3.51265	0.744347	4.36846	1.25126e-05	2.89188e-05
			APTX	1151.59	-0.601357	0.157689	-3.81343	0.000137049	0.000372789		ZNF326	890.091	-0.552016	0.126648	-4.35836	1.31041e-05	3.02318e-05
			MMP10	10.515	3.02861	0.744845	3.8126	0.000137511	0.000373987		KSR1	69.5549	1.69188	0.388122	4.35465	1.33282e-05	3.07172e-05
			VAV3	1403.34	1.08066	0.28355	3.81166	0.000138038	0.000375309		PHF14	1669.66	-0.51584	0.118548	-4.35155	1.3518e-05	3.11391e-05
			SYVN1	1713.01	0.471085	0.123635	3.8103	0.000138799	0.000377264		DNMT3A	172.948	1.36374	0.314157	4.33843	1.43507e-05	3.29642e-05
			AKAP8L	1871.99	-0.485319	0.127767	-3.79872	0.000145445	0.000393961		MMP13	146.92	3.01109	0.693879	4.33586	1.4519e-05	3.33253e-05
			ZNF829	97.1206	0.829576	0.218478	3.79636	0.000146836	0.000397191		TIMP1	8917.47	-0.949076	0.219194	-4.3302	1.48973e-05	3.41675e-05
			ZNF567	136.245	-0.640549	0.169035	-3.78873	0.000151417	0.000408784		MT2A	39953.1	-1.25915	0.290875	-4.32843	1.50176e-05	3.44302e-05
			ZNF263	871.615	-0.455416	0.12033	-3.78477	0.000153849	0.000414666		ZFP90	806.691	0.978103	0.226038	4.32706	1.51114e-05	3.46276e-05
			USP19	2083.42	0.504002	0.133472	3.77609	0.000159312	0.000428623		ZNF382	9.57022	3.14287	0.692568	4.32271	1.54122e-05	3.52855e-05
			SALL2	31.2769	-2.53388	0.694012	-3.76927	0.000163727	0.000439843		ZBTB7A	2872.73	0.612584	0.14194	4.31579	1.59036e-05	3.63551e-05
			ARAF	1617.39	-0.387746	0.103278	-3.75464	0.000173593	0.000465031		RPH3AL	32.2211	1.89641	0.438534	4.31333	1.60812e-05	3.67285e-05
			SCNM1	26.4825	1.40734	0.375026	3.74664	0.00017922	0.000479178		IKZF4	102.242	0.885007	0.205219	4.31243	1.61469e-05	3.6874e-05
			ZNF273	76.8537	0.852758	0.227811	3.74185	0.000182671	0.000487827		ZNF230	78.6159	0.847747	0.196691	4.31005	1.63216e-05	3.72586e-05
			NT5E	3427.9	-1.20048	0.321898	-3.72816	0.000192883	0.000513593		ZCCHC7	1048.94	0.597634	0.138717	4.30832	1.64498e-05	3.75323e-05
			RNFT1	220.607	0.693765	0.186538	3.71875	0.000200214	0.000531838		RNFT2	91.2827	-1.52765	0.358154	-4.27341	1.92508e-05	4.36742e-05
			ZNF404	14.6608	-1.77845	0.474279	-3.71371	0.000204239	0.000541492		DEF8	1067.49	0.641143	0.150141	4.27038	1.95143e-05	4.42497e-05
			ZNF692	1927.51	0.685769	0.185355	3.69979	0.00021578	0.000570579		CPD	3796.18	-0.883983	0.207417	-4.26204	2.02569e-05	4.58357e-05
			MIOS	1792.68	-0.516603	0.13974	-3.69685	0.000218294	0.000576804		RLF	664.637	-0.616962	0.144772	-4.26151	2.03047e-05	4.59379e-05
			KLF5	7529.11	0.666362	0.180327	3.69529	0.000219639	0.000580187		ZNF273	76.8537	-1.08684	0.255459	-4.2556	2.08494e-05	4.7117e-05
			ARHGEF18	1267.2	-0.367656	0.0998303	-3.68291	0.000230585	0.000606522		ZNF280D	583.381	-0.657446	0.15469	-4.24988	2.13885e-05	4.82989e-05
			ZNF317	1057.16	-0.400024	0.1091	-3.66662	0.000245777	0.000643986		APOBEC3B	58.5018	-1.6303	0.383686	-4.24948	2.14272e-05	4.83743e-05
			RNF26	1204.84	-0.462958	0.126415	-3.66249	0.000249773	0.000653463		ADAMTS15	54.2771	2.31644	0.54038	4.24805	2.15641e-05	4.86711e-05
			ZNF431	294.815	0.809516	0.221123	3.66057	0.000251652	0.000657902		ZXDC	922.418	0.423458	0.0997011	4.24743	2.16239e-05	4.87877e-05
			ZNF397	370.411	0.71975	0.197355	3.64686	0.000265461	0.000691396		ZSCAN32	414.253	-0.451152	0.106539	-4.23429	2.29278e-05	5.16133e-05
			SP5	8.36737	2.35925	0.623867	3.63626	0.000276627	0.000718091		ZNF160	353.922	0.781745	0.185065	4.22418	2.39808e-05	5.38829e-05
			RNF41	1589.13	0.283535	0.0780769	3.63148	0.000281797	0.00073067		EGR1	9166.51	1.96197	0.464808	4.21608	2.48588e-05	5.57999e-05
			ZGPAT	747.426	-0.438104	0.120737	-3.62919	0.00028431	0.000736654		RASSF1	371.451	0.779128	0.184985	4.21183	2.53312e-05	5.68179e-05
			PGGT1B	378.501	0.613057	0.16899	3.62756	0.000286111	0.000740683		ZNF589	235.85	0.863195	0.205719	4.19595	2.71731e-05	6.07225e-05
			TRAFD1	1438.14	0.688618	0.190683	3.61136	0.000304595	0.000785148		WDFY2	1057.06	-0.545906	0.130191	-4.19312	2.75145e-05	6.14243e-05
			TMC6	247.005	-1.4021	0.392509	-3.61075	0.000305317	0.000786784		ZNF833P	13.169	-3.11842	0.781899	-4.18877	2.80477e-05	6.25424e-05
			TRIM16	2597.71	0.817379	0.226631	3.60665	0.000310171	0.000797925		VDR	3173.04	-0.675153	0.161603	-4.17782	2.94312e-05	6.54006e-05
			AGAP6	328.539	-0.717923	0.199831	-3.59734	0.000321488	0.000824919		NR1D2	1293.87	0.968842	0.232335	4.17003	3.04561e-05	6.76311e-05
			PHC3	1514.61	0.679022	0.188836	3.59575	0.00032346	0.000829504		DNPEP	1841.31	0.473986	0.113749	4.16698	3.08663e-05	6.84659e-05
			TRIM39	282.344	0.566869	0.157949	3.58883	0.000332164	0.0008511		EGR4	31.9739	2.19978	0.525953	4.16484	3.11567e-05	6.90847e-05
			ZNF137P	27.1445	1.40347	0.391064	3.58114	0.000342096	0.000874558		AGTPBP1	639.487	0.666455	0.160062	4.16378	3.13018e-05	6.93552e-05
			ZNF254	274.72	0.61322	0.17128	3.58008	0.000343491	0.000877875		SORD	1344.9	-1.02983	0.247764	-4.15647	3.23197e-05	7.14699e-05
			CREB5	168.673	-1.27485	0.355938	-3.57766	0.000346682	0.000885325		IGHMBP2	468.414	0.62979	0.151536	4.15614	3.23671e-05	7.15658e-05
			ZNF468	355.341	0.408923	0.114588	3.56869	0.000358764	0.000914058		ZFP69	67.5339	-0.975065	0.234297	-4.15543	3.24678e-05	7.17798e-05
			ZNF584	413.702	-0.521218	0.146086	-3.56779	0.000359999	0.000916425		USP3	1785.97	0.429948	0.103639	4.14853	3.34617e-05	7.38502e-05
			MBNL3	667.223	-0.862614	0.242119	-3.56246	0.000367402	0.000933819		TRMT1L	1270.51	-0.580573	0.140001	-4.14704	3.368e-05	7.43224e-05
			ZNF639	816.031	-0.497525	0.139771	-3.55922	0.000371955	0.000944593		GPATCH8	2103.57	0.542516	0.130866	4.14558	3.38953e-05	7.4743e-05
			ZNF510	455.378	0.566489	0.159506	3.55143	0.000383142	0.000970676		ZNF555	167.155	0.947428	0.228832	4.14005	3.47233e-05	7.64744e-05
			PLSCR1	1298.38	0.483184	0.136188	3.5479	0.000388322	0.000983108		DGKG	97.17	-3.00025	0.804168	-4.13771	3.50785e-05	7.71916e-05
			DPYS	4.02782	2.59174	0.695962	3.5377	0.000403624	0.00101941		THAP11	787.746	0.54658	0.132124	4.13702	3.51839e-05	7.7414e-05
			DBF4	519.117	-0.74323	0.210087	-3.53714	0.000404488	0.00102145		CTCF	1649.82	-0.561536	0.136165	-4.12391	3.72501e-05	8.16908e-05
			ZNF555	167.155	0.806781	0.22811	3.5366	0.00040531	0.00102338		ELAC1	147.134	-0.622794	0.151374	-4.11052	3.94762e-05	8.63625e-05
			ZNF100	157.886	0.690966	0.195524	3.53354	0.000410039	0.00103446		KLF7	1416.31	-0.808983	0.197145	-4.10395	4.06159e-05	8.87278e-05
			ZNF85	175.102	0.769376	0.217753	3.53276	0.000411243	0.00103677		SNRPC	2040.82	-0.783374	0.191128	-4.09875	4.15393e-05	9.05791e-05
			FBXO5	246.355	-0.77651	0.219909	-3.53002	0.000415536	0.00104671		ZNF783	586.89	0.570607	0.139528	4.08973	4.31867e-05	9.40235e-05
			ADAMTS9	34.2528	1.31661	0.372268	3.52886	0.000417348	0.00105054		ZBTB38	5909.18	-0.867655	0.212186	-4.08914	4.32969e-05	9.42407e-05
			ADAMTS4	8.96751	2.16979	0.604124	3.5261	0.000421723	0.00106022		DPF3	18.7134	-1.82354	0.442936	-4.0756	4.58954e-05	9.96919e-05
			ADNP2	1063.81	0.448918	0.127372	3.52445	0.000424371	0.00106584		ZNF226	323.514	0.592214	0.145309	4.07561	4.58945e-05	9.96919e-05
			UBR1	1170.3	0.5143	0.146111	3.51986	0.000431779	0.00108248		RXRA	4827.42	0.576582	0.141658	4.07024	4.69648e-05	0.000101904
			TUT1	514.606	-0.376573	0.107298	-3.50997	0.000448161	0.00112059		E4F1	666.556	0.568118	0.139679	4.06745	4.75302e-05	0.000103032
			ZNF700	260.121	-0.444528	0.127006	-3.49945	0.000466226	0.00116189		ZNF19	53.103	1.04826	0.257782	4.06558	4.79126e-05	0.000103848
			ZNF276	964.755	-0.500478	0.143115	-3.49724	0.000470094	0.00117007		PLAG1	67.9329	1.61755	0.399052	4.05077	5.10489e-05	0.000110261
			RTN4IP1	268.213	-0.687737	0.196821	-3.49337	0.000476957	0.00118601		GATAD2A	2215.87	-0.547313	0.135197	-4.04821	5.16105e-05	0.000111407
			ZNF836	191.54	0.914411	0.262267	3.48673	0.00048896	0.00121334		GATAD2B	2360.48	0.378769	0.0936532	4.04441	5.24541e-05	0.000113093
			PLEKHF1	51.2135	-1.48114	0.425781	-3.48549	0.000491242	0.00121867		MMP9	11.8662	-3.52036	0.75352	-4.04162	5.30842e-05	0.000114383
			ZFP36L2	9594.16	-0.814235	0.233707	-3.48411	0.000493776	0.00122424		RNF40	2645.15	0.295875	0.0734385	4.02895	5.60274e-05	0.000120451
			ZBTB40	1423.42	-0.45588	0.131524	-3.46633	0.000527617	0.00130049		TRIM38	1060.05	-0.417725	0.103728	-4.0276	5.63499e-05	0.000121116
			RC3H2	1004.06	0.884348	0.255362	3.46257	0.000535051	0.00131756		MTA3	994.811	0.59276	0.147195	4.02706	5.64792e-05	0.000121379
			ZNF620	44.1601	-1.24712	0.36019	-3.46236	0.000535469	0.00131822		EHMT2	1597.54	0.566012	0.140555	4.02701	5.6491e-05	0.00012139
			CA12	6259.04	0.697569	0.201861	3.45577	0.000548732	0.00134848		ZNF440	183.384	-0.554622	0.13776	-4.02511	5.69477e-05	0.000122298
			ZNF497	40.6471	1.24498	0.360374	3.45529	0.000549708	0.00135051		SMAP1	1327.71	0.411716	0.102363	4.02215	5.76693e-05	0.000123833
			HLTF	1060.4	0.615542	0.178784	3.44276	0.000575803	0.00140866		CPA4	1706.5	-2.77559	0.709107	-4.01977	5.82543e-05	0.000125
			ISCU	3657.86	0.411174	0.119458	3.44201	0.000577415	0.00141222		RNF216	1193.26	0.413941	0.103094	4.01529	5.93724e-05	0.000127278
			MECOM	648.998	0.627613	0.18242	3.44032	0.000581037	0.00142051		ZC3H12C	2453.03	0.916441	0.22846	4.01115	6.04241e-05	0.000129409
			CPM	38.3615	-1.89416	0.553274	-3.4401	0.000581504	0.00142126		RABGEF1	1308.73	-0.48232	0.120432	-4.0049	6.20438e-05	0.000132752
			ZNF33B	1585.33	0.723182	0.210284	3.43917	0.000583492	0.00142554		ZNF318	1702.8	0.66637	0.166438	4.00369	6.23619e-05	0.000133401
			RNF213	2950.52	0.856172	0.249239	3.43532	0.000591863	0.00144423		ZNF587B	265.183	-0.602047	0.150574	-3.99687	6.41846e-05	0.000137137
			INO80B	18.4515	1.65399	0.48059	3.43251	0.000598017	0.00145764		USP33	1980.08	-0.551034	0.137935	-3.99488	6.47257e-05	0.000138228
			RNF113A	550.489	0.447369	0.130498	3.42815	0.000607701	0.00147847		ZNF778	245.704	-0.779846	0.195872	-3.98201	6.8334e-05	0.000145554
			POLR2B	4565.36	-0.419358	0.1227	-3.41767	0.000631594	0.00153391		TRAF3	1112.48	-0.393171	0.0987815	-3.98005	6.89019e-05	0.000146642
			MIB2	1061.59	0.943257	0.276219	3.41617	0.000635093	0.00154157		ZNF304	394.808	-0.452105	0.113991	-3.96635	7.29804e-05	0.000155048
			BLVRA	1401.27	-0.406386	0.119025	-3.41449	0.000639021	0.00155027		TRIM23	377.945	-0.749666	0.189626	-3.95333	7.70716e-05	0.000163547
			SNRPC	2040.82	-0.649228	0.190792	-3.40281	0.000666965	0.00161285		ZNF490	285.276	0.573038	0.144965	3.95258	7.73144e-05	0.000164043
			ING4	463.254	0.698002	0.205333	3.39957	0.000674914	0.00163011		ZNF518A	470.302	-0.854336	0.216432	-3.94814	7.87593e-05	0.000166971
			EHMT2	1597.54	-0.480178	0.141264	-3.39935	0.000675468	0.00163092		AARS2	648.347	-0.472095	0.119554	-3.948	7.88056e-05	0.000167049
			UTRN	1791.52	0.848204	0.249535	3.39891	0.00067654	0.00163272		PRDM5	58.0047	-1.33311	0.337443	-3.94729	7.90393e-05	0.000167505
			TADA2B	755.655	-0.44061	0.129746	-3.39605	0.000683658	0.00164924		ZNF627	312.98	-0.686234	0.17392	-3.94577	7.95445e-05	0.000168497
			ZNF771	179.535	0.660057	0.194464	3.39459	0.000687326	0.0016572		CDC42BPB	4581.03	0.540851	0.137366	3.93729	8.24059e-05	0.00017421
			CPO	8.60704	1.91649	0.559098	3.38724	0.000705992	0.00169879		ROCK1	2498.9	-0.473359	0.120385	-3.93201	8.4239e-05	0.000177855
			OTUD7B	1672.69	0.829935	0.245064	3.38668	0.000707427	0.00170202		ZNF700	260.121	-0.509147	0.129571	-3.92836	8.55284e-05	0.000180472
			ZSCAN12	182.454	-0.666717	0.196978	-3.3846	0.00071283	0.00171456		TET2	733.286	-0.906352	0.230845	-3.92623	8.62893e-05	0.000182014
			PLAGL1	747.018	-0.635478	0.18875	-3.36674	0.000760637	0.00182298		BIRC2	2364.25	-0.540841	0.138029	-3.91864	8.90516e-05	0.000187555
			ARHGAP29	1172.46	-0.90289	0.268161	-3.36668	0.00076078	0.00182308		LACTB2	245.455	-1.00286	0.256004	-3.91789	8.93286e-05	0.000188116
			ZNF596	122.677	0.957672	0.284479	3.36585	0.000763089	0.00182837		ZGRF1	196.772	-1.03373	0.264316	-3.91238	9.13899e-05	0.0001923
			TRIM54	3.782	3.86081	0.944074	3.36227	0.000773049	0.00184928		MKRN2	952.257	-0.358879	0.0925295	-3.87828	0.000105198	0.000220044
			KMT2B	1782.93	-0.569607	0.169601	-3.35888	0.000782592	0.00187013		VAV2	2156.87	0.454011	0.117301	3.87052	0.000108603	0.000226823
			TRIM66	564.046	0.865823	0.258053	3.35583	0.000791282	0.00188964		ZKSCAN5	636.231	-0.438091	0.113395	-3.86389	0.000111597	0.000232781
			APOBEC3H	35.0118	1.19651	0.356797	3.34894	0.000811205	0.00193491		ZNF487	57.4162	0.955526	0.24754	3.85927	0.000113727	0.000237031
			ZNF599	46.329	-1.0962	0.328851	-3.34166	0.000832787	0.00198271		TRHDE	22.3931	-2.95433	0.829979	-3.8584	0.000114131	0.000237845
			NPEPPS	4918.28	0.47356	0.141921	3.3368	0.000847476	0.00201475		TRIM5	874.4	-0.518717	0.134833	-3.84715	0.000119501	0.000248489
			ZNF260	519.543	0.563623	0.168999	3.33496	0.000853115	0.00202737		ADAMTS9	34.2528	-1.67785	0.436368	-3.8404	0.000122836	0.000254955
			ZBTB48	397.128	-0.514202	0.154308	-3.33335	0.000858064	0.00203831		ZBTB41	975.783	-0.953767	0.248527	-3.83807	0.000124005	0.000257203
			HFM1	2.56427	3.50348	0.877136	3.33077	0.000866063	0.00205623		ZCCHC2	728.022	0.583065	0.152103	3.83345	0.000126359	0.000261874
			OVOL2	123.268	0.911369	0.273818	3.32886	0.00087201	0.00206899		ADAM8	615.5	-1.00346	0.261907	-3.83246	0.000126867	0.000262898
			TSHZ1	1041.63	0.693212	0.208857	3.31899	0.000903451	0.00213851		ZFAND1	1094.43	-0.497718	0.129866	-3.83243	0.000126886	0.000262907
			SMYD5	1047.08	-0.451413	0.136496	-3.30716	0.000942481	0.00222302		ZNF592	1124.2	0.357725	0.0933554	3.83191	0.000127155	0.000263402
			IRF2BPL	2390.29	0.600143	0.18158	3.30524	0.000948948	0.00223681		MLLT10	1310.26	0.456642	0.119183	3.83146	0.000127383	0.000263845
			SMYD4	335.581	0.470472	0.142728	3.29627	0.000979781	0.00230556		RSF1	1131.09	-0.472772	0.123543	-3.82674	0.000129849	0.000268613
			ZNF396	24.7402	1.26626	0.384069	3.29111	0.00099794	0.00234462		ZNF70	48.6661	0.962039	0.251613	3.82294	0.000131872	0.000272454
			CYLD	1443.91	0.710751	0.216203	3.28738	0.00101124	0.00237308		SP140L	524.041	-0.536411	0.140411	-3.82029	0.000133295	0.000275236
			PRKD3	1086.62	-0.491942	0.149692	-3.28623	0.00101539	0.00238157		ZIC2	284.331	0.533945	0.140083	3.81207	0.00013781	0.000284298
			SKI	2638.97	-0.346126	0.105394	-3.28416	0.00102288	0.00239696		ZMYM1	362.577	-1.01091	0.266467	-3.79352	0.000148525	0.00030525
			ZNF462	983.796	0.930269	0.28362	3.27981	0.00103878	0.00243073		MMP28	2243.16	1.44675	0.382955	3.77927	0.000157286	0.00032285
			RASA4B	272.147	2.04239	0.691365	3.27686	0.00104969	0.00245373		AKAP13	2607.18	0.904103	0.239381	3.77677	0.000158878	0.000325895
			CDADC1	168.142	0.501902	0.153288	3.27419	0.00105965	0.00247379		SLFN13	76.3487	-1.1318	0.299513	-3.77617	0.000159258	0.000326562
			ZNF346	708.652	-0.333547	0.101894	-3.27376	0.00106125	0.00247722		ZFHX2	24.826	1.35193	0.35829	3.76694	0.00016526	0.000338369
			RAF1	2523.44	-0.337296	0.103102	-3.27148	0.00106986	0.00249538		MSS51	28.1075	1.49296	0.395716	3.76602	0.000165871	0.000339582
			RNF168	720.044	-0.431669	0.132085	-3.26796	0.00108326	0.00252466		ZHX2	282.51	0.558674	0.148466	3.76327	0.000167708	0.00034327
			PRDM12	20.0034	1.19112	0.364056	3.26625	0.00108982	0.00253896		ZNF84	496.323	0.552775	0.147075	3.75869	0.000170806	0.000349209
			ZNF638	2908.31	0.427374	0.13085	3.26614	0.00109026	0.00253966		DGKE	642.818	0.759381	0.20231	3.75349	0.000174392	0.00035613
			DCTD	2444.38	-0.398291	0.122048	-3.26335	0.00110105	0.00256281		CRYZ	520.324	-0.667744	0.178029	-3.75029	0.000176633	0.000360387
			ZNF574	560.021	-0.465653	0.142867	-3.26018	0.00111343	0.00258895		ZNF429	36.8327	1.39355	0.371795	3.74447	0.000180772	0.00036832
			ZNF763	9.27038	1.67739	0.509988	3.25942	0.00111639	0.00259515		HNF4A	5.02122	-2.82659	0.805213	-3.73945	0.000184423	0.00037526
			KAT7	1135.97	0.28659	0.0880607	3.25446	0.00113609	0.00263722		ZNF277	779.58	0.63752	0.1709	3.73036	0.000191203	0.00038853
			ZNF808	138.741	0.907454	0.278963	3.25195	0.00114618	0.00265721		CPA2	4.67814	-2.9891	0.839068	-3.72825	0.000192818	0.000391679
			ZFYVE26	727.198	0.569578	0.175169	3.25157	0.00114771	0.00265939		RSPRY1	1562.87	-0.374982	0.100704	-3.72363	0.000196378	0.000398552
			DZIP1	545.029	-0.840822	0.259444	-3.2402	0.00119448	0.00275959		RBM20	12.5494	2.96152	0.764208	3.72206	0.000197604	0.00040086
			DNAJA3	2567.02	-0.519893	0.16134	-3.22229	0.00127172	0.00292641		ZFAND2A	292.273	0.663701	0.178386	3.72042	0.000198888	0.000403328
			S100A6	47039.6	0.634596	0.19727	3.21687	0.00129596	0.00297688		CHN1	456.079	-1.55258	0.418112	-3.7174	0.000201283	0.000407954
			KMT2A	2054.43	-0.781343	0.242928	-3.21669	0.00129678	0.00297821		ZNF366	165.598	2.88071	0.673199	3.71272	0.000205045	0.000415346
			ZSCAN29	919.467	0.359668	0.111828	3.21627	0.00129867	0.00298157		ZNF131	880.25	-0.493857	0.133373	-3.70268	0.000213332	0.000431646
			AGFG2	603.157	-0.50797	0.158857	-3.19847	0.00138161	0.0031559		PYGO2	1246.27	0.445411	0.120416	3.69885	0.000216576	0.000437866
			TRIM23	377.945	0.591345	0.184889	3.19819	0.00138292	0.0031585		ZNF79	199.587	0.571698	0.155131	3.68506	0.000228647	0.000461365
			POGZ	1903.81	-0.389361	0.122023	-3.19105	0.00141757	0.00323027		ZNF185	2287.5	0.798991	0.216914	3.68353	0.000230022	0.00046401
			ZNF180	256.105	0.449053	0.14076	3.19023	0.0014216	0.00323864		CPSF4	642.327	0.515953	0.14014	3.68191	0.000231491	0.000466817
			RACGAP1	1174.63	-0.652315	0.204473	-3.18994	0.00142303	0.00324148		ZXDB	581.094	0.628893	0.171503	3.66697	0.00024544	0.000493355
			UHRF2	1015.06	-0.385953	0.121262	-3.18264	0.0014594	0.00331719		KEL	11.9741	2.27068	0.611948	3.66686	0.000245545	0.0004935
			ZNF227	395.231	0.379901	0.11947	3.17987	0.00147341	0.00334399		ZNF385D	7.24614	-2.88924	0.703075	-3.66345	0.000248837	0.000499983
			ZMYM2	1381.24	-0.512253	0.161425	-3.17345	0.00150639	0.00341518		TRIM22	3012.18	0.612051	0.167223	3.66008	0.000252135	0.000506236
			ZNF423	6.15871	2.46646	0.757318	3.17123	0.00151794	0.00343855		POLK	721.549	-0.670985	0.183539	-3.65596	0.000256225	0.000514047
			AEBP2	1007.77	-0.471848	0.149017	-3.16636	0.00154362	0.00349058		NR2F1	8.5793	-2.62166	0.682474	-3.65185	0.000260359	0.000521993
			BFAR	1970.16	-0.367646	0.116203	-3.1639	0.0015567	0.0035175		ZNF507	637.177	-0.464294	0.127278	-3.64755	0.000264757	0.000530396
			ANKFY1	2232.21	-0.335082	0.106162	-3.15632	0.00159772	0.00360342		ADAP2	21.2419	1.34102	0.367813	3.63999	0.000272649	0.000545662
			ZNF684	51.8725	0.972867	0.30825	3.15349	0.00161329	0.0036358		ZFAND4	133.619	-0.816421	0.224485	-3.63776	0.000275016	0.000550215
			ZNF708	115.158	0.831128	0.263946	3.14794	0.00164426	0.00370005		RC3H2	1004.06	-0.9352	0.257167	-3.63706	0.000275763	0.000551464
			TRIM68	384.533	0.387172	0.123588	3.13279	0.00173153	0.00388043		ZFP36L1	10402.2	0.574984	0.158119	3.6364	0.000276476	0.000552706
			AGAP5	119.412	0.814006	0.26005	3.13216	0.00173526	0.00388735		SLC4A8	29.3288	-1.54197	0.42457	-3.62564	0.000288244	0.000575529
			RNF170	768.682	0.509973	0.162849	3.13157	0.00173877	0.00389424		KLF11	233.179	0.798886	0.220936	3.61587	0.00029934	0.000596692
			OVOL1	26.9904	2.62752	0.877902	3.12684	0.00176699	0.00395007		TNS1	90.0885	1.64685	0.454414	3.6152	0.000300111	0.000598097
			SLFN13	76.3487	-0.914574	0.292675	-3.12338	0.00178784	0.00399422		SMPDL3B	81.7751	0.873765	0.242	3.61075	0.000305317	0.000608203
			LIG3	756.078	0.564024	0.180698	3.12124	0.00180094	0.00401999		ZBTB43	1708.43	0.82855	0.230328	3.59734	0.000321492	0.000639224
			NR2F6	1535.3	-0.468519	0.150191	-3.11958	0.00181107	0.00403872		KDM5A	1923.54	-0.42158	0.117347	-3.59262	0.000327372	0.000650055
			EBF1	10.3113	2.44586	0.771583	3.1159	0.00183385	0.00408484		UIMC1	1628.1	-0.280421	0.0783066	-3.58101	0.000342269	0.000678214
			PRIMPOL	330.785	0.432579	0.138832	3.11585	0.00183413	0.00408496		SMYD4	335.581	0.514358	0.14373	3.57868	0.000345335	0.000684138
			TRIM55	2.74366	3.33204	0.905145	3.11105	0.00186422	0.00414736		HR	1605.22	1.09523	0.306063	3.57835	0.00034577	0.000684926
			ZFPM1	258.985	-0.524916	0.169022	-3.10864	0.0018795	0.00418033		ZNF32	126.942	0.665849	0.186146	3.5782	0.000345971	0.000685249
			TRAIP	153.921	0.812205	0.261466	3.10555	0.00189923	0.00422056		CHD4	7948.64	-0.463017	0.129416	-3.57766	0.000346686	0.00068659
			ZNF222	59.642	1.00937	0.325503	3.09909	0.00194116	0.00430789		ZCWPW2	30.0703	1.35803	0.379354	3.57342	0.000352353	0.000697353
			ZNF488	405.378	0.950975	0.308509	3.08296	0.0020495	0.00453103		ZFP82	36.2162	-1.04897	0.293728	-3.56022	0.000370547	0.000731512
			DUS3L	981.809	-0.52607	0.171025	-3.07599	0.00209808	0.00462934		ZCCHC9	435.862	-0.48275	0.1356	-3.55961	0.000371402	0.00073296
			ENPEP	1.45092	3.25532	0.941982	3.06173	0.00220061	0.00483485		RNF215	306.597	0.888505	0.249836	3.55633	0.000376067	0.000741678
			ZNF662	1.60833	3.32846	0.945057	3.05231	0.00227089	0.00497651		BCL11B	121.444	-1.40367	0.396749	-3.5516	0.0003829	0.000754493
			MMP11	13.9847	-2.02122	0.661386	-3.04375	0.0023365	0.0051116		ZNF621	1161.88	0.653288	0.18421	3.54642	0.00039051	0.000769236
			NANOS3	1.60366	3.10644	0.941252	3.03425	0.00241136	0.00526512		ZNF786	188	0.763745	0.215529	3.54377	0.000394448	0.000776654
			BMX	4.10994	2.74183	0.842468	3.02849	0.00245782	0.00535684		HIC2	88.8132	-0.840825	0.237309	-3.5423	0.000396657	0.000780749
			KDM7A	335.554	0.715922	0.236721	3.02418	0.00249311	0.00542915		ZNF274	249.722	0.440351	0.124374	3.54104	0.000398552	0.00078422
			NR2F1	8.5793	-1.95141	0.634249	-3.02266	0.00250563	0.00545247		ZNF526	387.885	0.35989	0.101788	3.53569	0.000406706	0.000799655
			ZCCHC3	912.982	-0.445978	0.147737	-3.01879	0.00253783	0.0055192		TUT1	514.606	0.373285	0.105643	3.53366	0.000409854	0.000805579
			BCL11A	373.774	-0.875388	0.290601	-3.01609	0.00256059	0.00556468		ZNF654	531.753	-0.664889	0.188309	-3.53082	0.000414269	0.000813902
			SP6	267.297	0.923124	0.306233	3.01446	0.00257436	0.00559258		MGRN1	1365.2	0.350226	0.0992477	3.52892	0.000417266	0.000819523
			UBR5	4426.13	-0.631978	0.210267	-3.00562	0.00265039	0.00574112		RNF181	822.175	0.49401	0.140254	3.5222	0.000427977	0.000839736
			KCMF1	2617.96	-0.333502	0.110965	-3.00553	0.00265115	0.00574208		RNF150	16.9853	-2.36627	0.779469	-3.51914	0.000432941	0.000849013
			NANOS1	124.941	-1.25414	0.417637	-3.00173	0.00268451	0.00581156		ZFYVE26	727.198	0.617438	0.175539	3.51736	0.000435858	0.000854175
			ASXL1	3294.5	-0.372471	0.124342	-2.99557	0.00273934	0.00592241		DEAF1	1331.56	0.587426	0.168047	3.49551	0.000473159	0.00092396
			ZNF217	1368.53	-0.418112	0.140199	-2.98237	0.00286028	0.00616024		ZNF397	370.411	0.691958	0.198099	3.49299	0.000477646	0.000932232
			ZBTB4	2954.18	0.431303	0.144647	2.98178	0.00286577	0.00617058		GALT	474.399	0.601212	0.172174	3.49184	0.00047971	0.000935941
			ZNF3	743.945	0.429285	0.143983	2.98149	0.00286848	0.00617434		TNS2	1166.95	1.3517	0.387661	3.48311	0.000495621	0.000965833
			TOP3A	685.851	0.44207	0.148507	2.97674	0.00291334	0.00626403		ATF7	1677.07	0.539822	0.155375	3.4743	0.000512193	0.000996727
			FAAP20	445.726	-0.597497	0.201112	-2.97232	0.00295561	0.00634507		TLL1	194.842	-1.70504	0.49171	-3.47283	0.000514997	0.00100207
			RBM27	2074.71	-0.440158	0.148501	-2.96385	0.00303815	0.00650676		ELAC2	3515.86	-0.378053	0.108974	-3.46917	0.00052207	0.00101485
			WDFY2	1057.06	0.37939	0.128404	2.95466	0.00313018	0.00668558		ARID2	867.55	-0.676	0.195102	-3.4647	0.000530825	0.00103131
			ZNF433	9.95662	1.4983	0.504068	2.95292	0.00314786	0.00671937		NEURL1B	419.138	0.985391	0.284919	3.45814	0.00054392	0.00105584
			ZNF184	235.481	0.439104	0.148941	2.94817	0.00319666	0.00681626		ZNF483	70.4391	1.23743	0.358003	3.45491	0.000550479	0.00106789
			ZNF575	54.9113	-1.14935	0.392487	-2.94778	0.00320063	0.00682311		ZNF10	142.281	0.791704	0.22975	3.44581	0.000569343	0.00110258
			DPF3	18.7134	-1.18416	0.401311	-2.94143	0.00326705	0.00695483		PHRF1	2034.71	0.428354	0.124356	3.44464	0.00057182	0.00110714
			KLF6	6953.01	-0.668722	0.227947	-2.9339	0.00334728	0.00711806		RAPSN	8.12209	1.87722	0.540721	3.43188	0.000599424	0.00115835
			RANBP2	4098.62	-0.454589	0.154993	-2.93294	0.00335769	0.00713766		S100A7	60.6337	2.58083	0.758277	3.4273	0.000609623	0.00117679
			KSR2	9.69384	1.64932	0.560121	2.9294	0.00339613	0.00720918		ZNF211	260.519	0.623775	0.182157	3.42449	0.000615956	0.00118838
			TIMP2	3888.14	0.850418	0.290282	2.9295	0.00339506	0.00720918		TRIM21	460.867	0.419914	0.122807	3.41929	0.00062785	0.00120926
			FHL2	1389.73	-0.574085	0.196247	-2.92518	0.00344253	0.00729392		TRMT13	477.273	-0.630948	0.185074	-3.40912	0.00065172	0.00125255
			ATF2	1176.15	0.414049	0.141653	2.92297	0.00346713	0.00733656		P2RX5	29.1869	-1.70329	0.498821	-3.40608	0.000659025	0.00126632
			TRIM4	1334.51	0.410738	0.140869	2.91575	0.00354837	0.00749175		STAC3	36.8363	1.42578	0.418697	3.40319	0.000666049	0.00127914
			ESR2	8.67286	1.76856	0.600241	2.9152	0.00355458	0.00750311		ZNF528	76.9592	0.796861	0.234412	3.3996	0.000674833	0.00129559
			ZNF529	237.53	0.498954	0.171681	2.90623	0.00365817	0.00769562		ST18	13.2958	-1.66493	0.485768	-3.39098	0.000696442	0.00133523
			ZNF391	71.6645	0.663612	0.22835	2.90547	0.00366697	0.00771232		ZBTB2	543.955	-0.491228	0.144851	-3.39077	0.000696961	0.00133608
			PEX10	693.605	0.376126	0.129669	2.90065	0.00372391	0.00782204		ZNF134	230.319	-0.604808	0.178473	-3.38756	0.000705175	0.00135082
			TP53	2814.91	-0.454729	0.15681	-2.89993	0.00373252	0.00783828		CPXM2	6.85629	2.92767	0.895523	3.386	0.000709197	0.00135795
			SLC30A9	2313.01	-0.353895	0.122052	-2.89945	0.00373823	0.00784754		HELZ2	831.161	0.696791	0.205891	3.38425	0.000713728	0.00136619
			PRDM10	473.107	0.448304	0.154855	2.89498	0.00379187	0.00795365		RNF123	1150.34	0.405758	0.119977	3.38193	0.000719773	0.00137718
			PDXK	4939.02	-0.417166	0.144271	-2.89158	0.00383313	0.00803365		AGAP2	9.02549	2.03924	0.595398	3.38073	0.000722933	0.00138293
			ARHGEF28	943.268	0.46226	0.160464	2.88077	0.00396703	0.00829273		RNF4	1792.56	-0.516036	0.152856	-3.37597	0.000735547	0.00140631
			SCAF11	3379.13	-0.392608	0.136854	-2.86876	0.00412087	0.00859074		PRDM2	1036.52	0.522519	0.154781	3.37591	0.00073572	0.00140649
			PEG10	1519.44	-0.743941	0.260833	-2.8516	0.00434994	0.00901923		ATXN7L3	1952.79	0.388152	0.115077	3.37296	0.000743651	0.00142075
			SETDB2	456.543	0.438033	0.153635	2.85111	0.00435662	0.00902583		CRIP1	1.94469	3.2244	0.923827	3.37147	0.000747669	0.00142797
			ITPR3	9913.75	-0.450986	0.158238	-2.85014	0.00437004	0.00905155		FBXL19	928.956	0.458702	0.136312	3.36506	0.000765279	0.0014599
			EEA1	1588.6	0.599161	0.210451	2.84683	0.00441567	0.0091345		ZFAND6	1000.34	-0.431815	0.12836	-3.36406	0.000768046	0.00146503
			ASH2L	1463.11	0.290023	0.101957	2.84458	0.00444703	0.00919727		ZSCAN9	217.92	0.691193	0.205627	3.36152	0.000775147	0.00147763
			MZF1	670.527	0.500038	0.175994	2.84127	0.00449341	0.00928253		RNF125	179.796	-0.723044	0.21595	-3.34679	0.000817533	0.00155563
			KAT6A	1669.28	-0.476019	0.168418	-2.82642	0.00470713	0.00967743		SP1	3908.22	0.732666	0.218983	3.34581	0.000820413	0.00156029
			ZSWIM5	91.0817	-0.801464	0.284184	-2.82603	0.00471295	0.00968831		TIMM13	2018.32	-0.635109	0.189884	-3.34469	0.000823735	0.00156611
			NEIL3	128.438	1.0499	0.370825	2.82596	0.00471392	0.00968918		ZMYND19	925.188	-0.597572	0.179035	-3.3375	0.000845368	0.00160487
			PCGF5	1212.17	-0.445376	0.157642	-2.82513	0.00472614	0.00971208		YY2	55.3735	-0.836066	0.25114	-3.32835	0.000873626	0.00165399
			TCF20	2088.8	-0.467613	0.16568	-2.82244	0.00476601	0.00978731		ZNF841	234.543	0.728925	0.219234	3.32494	0.000884383	0.00167295
			IRF2BP1	697.303	0.379183	0.134873	2.81138	0.00493299	0.0101026		EBF1	10.3113	2.6234	0.772572	3.32475	0.000884979	0.0016739
			ZNF696	416.82	-0.429341	0.152815	-2.80953	0.00496144	0.0101563		RNF17	3.58201	2.70479	0.757921	3.3198	0.000900821	0.00170243
			KDM2A	3032.9	0.370953	0.13209	2.80835	0.00497968	0.0101913		ZNF763	9.27038	1.726	0.515685	3.31946	0.000901924	0.00170434
			PPARG	243.019	-1.07346	0.38353	-2.79945	0.00511904	0.0104526		ZNF765	228.546	-0.580382	0.175128	-3.31321	0.000922333	0.00174072
			ZKSCAN1	3376.07	0.427936	0.153098	2.79517	0.0051872	0.0105787		ZNF30	102.865	-0.660936	0.199689	-3.3058	0.000947055	0.00178513
			PJA1	308.927	-0.468678	0.16801	-2.78944	0.00527985	0.0107543		ZSWIM5	91.0817	0.891226	0.269795	3.3031	0.00095622	0.00180146
			RAG1	20.7056	1.08702	0.389403	2.78758	0.00531027	0.0108039		AGBL2	3.77205	2.70368	0.768435	3.2999	0.000967196	0.001821
			ZNF234	265.647	0.514103	0.184495	2.78647	0.0053285	0.0108374		OSR1	61.7167	-0.905586	0.275835	-3.29274	0.00099217	0.00186548
			SEC23B	3688.33	0.383455	0.138179	2.77503	0.00551968	0.0111783		S100A12	7.79533	2.65586	0.788643	3.29056	0.000999874	0.00187931
			ZNF737	40.8556	1.02516	0.369151	2.77394	0.00553821	0.0112146		ZNF121	280.365	-1.06134	0.322667	-3.29036	0.00100061	0.00188037
			GATA2	115.225	-0.67298	0.24303	-2.77075	0.00559277	0.01132		NEIL2	541.69	-0.487611	0.148201	-3.29028	0.00100089	0.0018807
			ZNF827	352.574	0.539695	0.195482	2.76084	0.00576528	0.0116443		GTF2B	932.425	-0.351128	0.106943	-3.28335	0.0010258	0.00192489
			MKRN1	2931.81	0.25119	0.0913625	2.74937	0.00597095	0.0120287		ZC3H11A	6224.37	0.344584	0.105269	3.27333	0.00106288	0.00199094
			ZBTB25	205.373	0.412989	0.150224	2.74905	0.0059769	0.012038		PDZD8	1893.41	-0.669054	0.204831	-3.26646	0.001089	0.00203819
			ZNF326	890.091	-0.345246	0.125632	-2.74789	0.00599793	0.0120749		RNF217	442.703	0.89294	0.273528	3.26429	0.00109738	0.00205301
			RNF166	317.526	0.482429	0.176318	2.73615	0.00621633	0.0124645		TSPO	3758.04	0.54339	0.166679	3.26011	0.00111369	0.0020818
			VEZF1	1819.39	-0.482053	0.176185	-2.73615	0.00621619	0.0124645		TRIM65	734.738	0.70209	0.216291	3.24597	0.00117053	0.00218081
			ZNF491	1.91172	2.94932	0.943524	2.73583	0.00622228	0.012475		ASAH2	15.6997	1.83748	0.561799	3.24521	0.00117365	0.00218617
			ZFPL1	795.735	0.443442	0.162148	2.7348	0.00624174	0.0125085		ZKSCAN8	899.412	0.562405	0.17338	3.24383	0.00117934	0.00219609
			TBKBP1	34.018	-1.5001	0.558346	-2.72482	0.0064337	0.0128688		TNIP2	981.692	0.42525	0.13125	3.24004	0.00119514	0.00222345
			ZNF703	279.898	-0.517138	0.190312	-2.71851	0.00655761	0.0130789		SNRNP48	805.291	-0.557403	0.17224	-3.23654	0.00120987	0.00224945
			RNPEP	9692.06	-0.260454	0.0958482	-2.71737	0.00658033	0.0131213		ZNF845	230.666	-0.501091	0.155637	-3.21933	0.0012849	0.00238403
			ANKZF1	1629.22	0.425326	0.156601	2.71599	0.00660777	0.0131746		SHANK3	131.386	0.744424	0.231531	3.21574	0.0013011	0.00241185
			SUV39H1	422.248	-0.519185	0.191609	-2.70968	0.0067349	0.0133984		SP8	16.1486	-1.67182	0.515881	-3.2157	0.00130127	0.00241193
			ADAMTS1	27.1663	1.71546	0.625017	2.70889	0.00675085	0.0134242		SIAH1	400.713	0.507724	0.158081	3.21194	0.00131843	0.00244248
			ZNF296	255.28	0.523007	0.193288	2.70591	0.00681182	0.013532		ZNF846	61.0644	0.977263	0.304549	3.2082	0.00133569	0.00247311
			HIVEP1	604.679	0.538266	0.198959	2.70538	0.00682266	0.0135476		GTF2H2	2.35093	3.01821	0.911777	3.20621	0.00134495	0.00248827
			CTCF	1649.82	-0.365876	0.135615	-2.69786	0.00697868	0.0138223		ZNF468	355.341	-0.38219	0.119628	-3.19465	0.00139999	0.002584
			NR1H3	138.745	-0.774779	0.287564	-2.6978	0.00697998	0.0138234		PRDM6	26.701	1.23788	0.387152	3.19467	0.00139992	0.002584
			MT1F	101.838	1.09151	0.405217	2.69774	0.0069811	0.0138241		ZNF596	122.677	0.91206	0.286006	3.18871	0.0014291	0.00263448
			ZNF750	60.8399	2.06758	0.784108	2.68984	0.00714865	0.0141295		RC3H1	1414.79	-0.592783	0.186373	-3.18081	0.00146865	0.00270243
			ZC3H4	1463.58	0.421446	0.15682	2.68745	0.0072	0.0142247		L3MBTL2	1495.01	0.32047	0.100768	3.18036	0.0014709	0.00270629
			ZNF57	241.402	-0.552682	0.206402	-2.67797	0.0074069	0.0146063		ZNF268	368.067	-0.508259	0.159899	-3.17846	0.00148058	0.00272354
			PARP9	572.986	0.368022	0.137852	2.66969	0.00759214	0.0149356		HRG	80.8042	1.62812	0.510429	3.17759	0.00148503	0.00273116
			MTMR3	1123.87	0.348335	0.130814	2.66282	0.00774892	0.0152274		ZNF529	237.53	-0.564972	0.177818	-3.17693	0.00148842	0.00273684
			EIF2S2	6871.1	-0.393787	0.14813	-2.6584	0.00785132	0.0154169		BAZ2A	3463.62	0.513003	0.161537	3.17576	0.00149443	0.00274733
			RNF222	2.73437	3.11261	0.944905	2.65824	0.00785494	0.0154206		DGKH	1125.92	1.0756	0.338665	3.17535	0.00149654	0.00275094
			MMP12	1.39317	2.94129	0.946491	2.6577	0.00786749	0.0154385		RUFY2	588.524	-0.518233	0.163328	-3.17273	0.00151015	0.00277481
			ZCCHC8	659.173	-0.326699	0.123057	-2.65486	0.00793405	0.0155624		MMP23B	1.79097	3.14907	0.935502	3.16725	0.00153888	0.0028253
			MT1X	2420.77	-0.673005	0.253775	-2.65317	0.00797397	0.0156326		ZNF512B	2246.5	0.460903	0.145866	3.15981	0.00157871	0.00289401
			ZNF664	3664.43	-0.330036	0.124583	-2.64913	0.00806982	0.0158028		RNF25	506.155	0.517103	0.164025	3.15267	0.00161786	0.00296215
			ZFYVE27	859.299	-0.347044	0.131344	-2.64255	0.00822832	0.016087		PCGF6	206.513	-0.735031	0.23409	-3.13878	0.00169652	0.00309737
			SIRT4	17.6291	1.09774	0.416364	2.63724	0.00835835	0.0163235		DTX4	1358.66	0.56782	0.180977	3.13753	0.00170377	0.00310996
			RBM26	1787.03	-0.333313	0.127055	-2.62327	0.0087089	0.0169603		ZNF891	39.7039	-0.868556	0.276718	-3.13535	0.00171649	0.00313191
			NEIL2	541.69	0.378804	0.145261	2.60777	0.00911347	0.0176775		RP9	205.763	0.57668	0.184334	3.1291	0.00175342	0.00319639
			GCH1	393.522	0.418489	0.160999	2.59933	0.00934061	0.0180792		AKAP8	1434.95	-0.415953	0.133067	-3.12607	0.0017716	0.00322789
			RPS27	23432.9	0.336247	0.129625	2.59402	0.00948619	0.0183413		ZNF678	294.549	-0.739651	0.236705	-3.12568	0.00177395	0.00323185
			ACAP1	9.3804	1.91987	0.742927	2.5882	0.00964782	0.0186218		ZNF101	291.233	-0.544775	0.174748	-3.11848	0.0018179	0.00330623
			ZKSCAN4	209.511	0.564958	0.218772	2.58236	0.0098127	0.0189137		CBLL1	860.617	-0.416605	0.13381	-3.11341	0.00184939	0.00336045
			PRKCH	562.48	0.440176	0.17145	2.56737	0.0102474	0.0196778		TRIM69	24.8371	1.92508	0.618837	3.10443	0.00190645	0.00345752
			UBE3A	2796.19	-0.284441	0.110796	-2.56718	0.0102529	0.0196842		MUL1	1405.27	-0.460734	0.14864	-3.09997	0.00193541	0.00350756
			ZMYM1	362.577	-0.679367	0.264665	-2.56661	0.0102697	0.0197124		TES	2835.31	-0.49545	0.159887	-3.09886	0.00194264	0.00351926
			ZNF174	293.285	-0.367958	0.143418	-2.56568	0.0102975	0.0197576		STAC	36.4029	-1.27916	0.412512	-3.09854	0.00194477	0.0035224
			RNF181	822.175	0.358217	0.139931	2.55994	0.0104691	0.0200609		ZFC3H1	2121.81	-0.526237	0.170626	-3.08411	0.0020416	0.00368629
			ZNRF2	427.096	0.414648	0.162015	2.55931	0.010488	0.0200928		DIDO1	3304.82	0.391324	0.126903	3.08367	0.00204464	0.00369105
			ZNF652	899.335	-0.40357	0.158288	-2.54964	0.0107835	0.0206005		ZNF704	119.49	-0.989306	0.320704	-3.08241	0.00205331	0.00370558
			ZNF627	312.98	0.428816	0.168322	2.54761	0.0108465	0.0207135		SLC39A8	2259.14	-0.928293	0.301514	-3.07947	0.00207368	0.00374009
			YME1L1	5828.33	-0.170534	0.0669387	-2.54756	0.010848	0.0207138		ZNF879	40.7085	0.822511	0.267326	3.07712	0.00209014	0.00376714
			PRICKLE1	386.195	-0.575864	0.226273	-2.54494	0.0109298	0.0208483		MMP10	10.515	-2.5847	0.875473	-3.07445	0.00210894	0.00379875
			GTF2H3	1227.52	-0.355955	0.139873	-2.54462	0.0109396	0.0208649		ZNF611	255.831	-0.662685	0.216249	-3.06495	0.00217707	0.00391169
			SAP30	396.27	-0.455346	0.179195	-2.54066	0.0110644	0.0210916		ZNF227	395.231	0.369742	0.120731	3.06261	0.00219415	0.0039412
			DPP3	2196.1	0.49761	0.196084	2.53768	0.011159	0.0212586		KDM4A	1676.84	-0.517556	0.169166	-3.05965	0.00221597	0.00397723
			ZNF446	286.587	0.532098	0.209938	2.53472	0.0112538	0.0214345		PHEX	224.326	0.922964	0.301752	3.05877	0.00222246	0.00398809
			ZNF500	271.362	-0.357916	0.141623	-2.52822	0.0114643	0.0218032		XIAP	1531.04	-0.451396	0.147778	-3.05465	0.00225327	0.00404095
			ZNF782	111.519	-0.624108	0.247629	-2.52058	0.0117162	0.0222213		ZC3H14	2231.4	-0.335594	0.109926	-3.05281	0.00226706	0.00406285
			KNG1	4.58026	2.02722	0.90312	2.50727	0.0121667	0.0229862		PEX10	693.605	0.396003	0.13032	3.03864	0.00237652	0.0042455
			ZNF630	81.7694	0.627015	0.25037	2.50442	0.0122652	0.0231627		ZBTB12	89.9392	0.939305	0.309458	3.03514	0.00240426	0.00428995
			ZNF282	1443.38	-0.216018	0.0863184	-2.50299	0.012315	0.023242		PCGF3	1649.57	0.359758	0.11863	3.03258	0.00242476	0.00432311
			THAP6	395.862	0.416713	0.166511	2.50261	0.012328	0.0232641		VEZF1	1819.39	0.531741	0.17576	3.02538	0.00248317	0.00442069
			ZNF253	32.7324	-0.769726	0.307707	-2.50212	0.0123453	0.0232918		ZNF223	19.5359	1.34209	0.44318	3.02267	0.00250555	0.00445789
			LVRN	13.9627	1.46105	0.581938	2.49815	0.0124844	0.023537		MAEA	2377.1	-0.366023	0.121099	-3.02256	0.00250645	0.00445905
			PHF8	923.44	-0.336263	0.134624	-2.49807	0.012487	0.0235396		UNC13A	4.11765	-2.25097	0.83698	-2.99715	0.00272517	0.00482245
			BRPF3	1084.34	0.28544	0.114547	2.49186	0.0127077	0.0239206		ZNF578	3.69934	2.66054	0.833296	2.99699	0.00272662	0.00482453
			PCGF2	1287.92	0.317599	0.12749	2.49106	0.0127362	0.0239617		TRIM6	41.2208	-0.912604	0.303909	-2.99568	0.00273838	0.00484487
			ZBTB14	363.33	0.34136	0.137522	2.48225	0.0130556	0.0245165		ZNF436	540.974	0.472581	0.158545	2.98064	0.00287643	0.00507614
			ZNF324	294.641	0.339559	0.136822	2.48168	0.0130766	0.0245508		ZNF546	103.709	0.714058	0.239867	2.9768	0.00291277	0.00513828
			LHX1	12.7358	-1.18954	0.478454	-2.47894	0.0131774	0.0247272		ZNF236	494.359	0.463498	0.155768	2.97548	0.00292533	0.0051584
			TMEM129	1210.9	0.440176	0.178102	2.47152	0.0134539	0.0252118		ZSWIM3	132.125	0.709485	0.238465	2.97334	0.00294577	0.00519241
			ACAP3	1630.71	0.48886	0.198372	2.46447	0.0137216	0.0256601		ATF2	1176.15	-0.424894	0.143136	-2.96869	0.0029907	0.00526697
			S100A8	1803.25	1.83771	0.752556	2.46081	0.0138625	0.0258941		TRAIP	153.921	-0.806573	0.272383	-2.96291	0.00304743	0.00535904
			ADH5	5967.93	-0.327486	0.133435	-2.4543	0.0141158	0.0263237		EIF2S2	6871.1	-0.438411	0.148221	-2.95783	0.00309817	0.00544294
			TRPM7	1881.03	0.442506	0.180348	2.45359	0.0141439	0.0263733		ESRRG	9.21587	-1.99848	0.648905	-2.95572	0.00311938	0.00547807
			SH3RF1	341.954	-0.592057	0.241313	-2.45294	0.0141693	0.0264125		ZBED3	53.8602	0.909785	0.30886	2.94535	0.0032259	0.00565412
			TAB2	3315.5	0.317669	0.129868	2.44608	0.0144418	0.0268814		NEURL1	7.51842	2.28259	0.7528	2.93371	0.00334942	0.00585352
			ZFR	2876.94	-0.304495	0.124751	-2.44077	0.0146562	0.0272382		WDFY1	1407.13	-0.536279	0.182801	-2.9335	0.00335161	0.00585679
			GLIS1	20.9559	1.76499	0.706345	2.43996	0.0146891	0.0272938		ZNF615	165.353	0.557207	0.190504	2.92509	0.00344359	0.00600644
			ZNF19	53.103	-0.681008	0.279889	-2.43915	0.0147218	0.0273518		TET1	19.3152	-1.33816	0.457692	-2.91255	0.00358485	0.00623895
			RLIM	2089.57	-0.279277	0.114894	-2.43068	0.0150703	0.0279561		FGD3	3.0005	2.50241	0.803748	2.91144	0.00359769	0.00626009
			ZNF526	387.885	0.244358	0.100751	2.42534	0.0152939	0.0283328		THAP10	93.3982	-0.663001	0.228295	-2.9091	0.00362477	0.00630355
			JADE2	5653.37	-0.361104	0.149066	-2.42245	0.0154165	0.0285218		ESRRB	18.2344	1.78349	0.60907	2.90813	0.00363595	0.00631994
			RPL37	18279.6	0.291509	0.120378	2.42162	0.0154513	0.0285804		SNAI3	2.60994	2.46275	0.791829	2.90412	0.00368291	0.00639787
			ZNF136	98.3746	0.659183	0.27315	2.41285	0.0158284	0.0292149		IFIH1	569.054	0.488038	0.168047	2.90389	0.00368557	0.00640187
			HR	1605.22	-0.740283	0.307006	-2.4128	0.0158303	0.0292155		ANKFY1	2232.21	-0.307677	0.106448	-2.89036	0.00384798	0.00666278
			POLR3A	1343.77	-0.266365	0.110436	-2.41179	0.0158744	0.0292848		QPCT	4.49998	2.44093	0.93028	2.88424	0.00392356	0.00678843
			MID2	479.109	-0.431324	0.178847	-2.41181	0.0158736	0.0292848		ZFP2	11.0733	1.42989	0.495013	2.87757	0.00400757	0.00692248
			ZNF600	234.781	0.515733	0.213972	2.41021	0.0159432	0.0293967		RNF121	438.46	-0.399883	0.139006	-2.87678	0.00401749	0.00693896
			PITRM1	6243.4	0.206516	0.0858585	2.40532	0.0161584	0.0297631		ZKSCAN3	127.514	0.51942	0.181072	2.86939	0.0041127	0.00709251
			ASAP3	1702.32	0.413833	0.172658	2.39683	0.0165377	0.0303995		EHMT1	1829.38	0.366465	0.127801	2.86741	0.00413846	0.0071349
			ZNF680	197.497	0.52584	0.219776	2.39246	0.0167357	0.0307447		TRAF5	380.003	-0.989638	0.34537	-2.86379	0.00418607	0.00721008
			ZFP69B	54.9553	-0.630757	0.263442	-2.391	0.0168028	0.0308553		ZMYM5	388.357	0.661428	0.231149	2.86148	0.00421665	0.00725927
			ZNF592	1124.2	-0.223011	0.0938693	-2.37594	0.0175043	0.0320326		ZNF81	139.669	-0.951906	0.333139	-2.85641	0.00428463	0.00736576
			ZNF155	46.9951	-0.61842	0.260454	-2.37441	0.0175771	0.0321527		ZBED6	574.689	-1.45036	0.508403	-2.85631	0.00428599	0.00736739
			RMND5A	1859.27	0.304165	0.128651	2.36428	0.0180651	0.0329451		TRIM37	1138.34	0.323759	0.113393	2.8552	0.00430092	0.00739165
			MYLIP	89.6135	-0.942729	0.400278	-2.36354	0.0181012	0.0329968		ANAPC11	1023.04	-0.463108	0.162302	-2.85367	0.00432171	0.00742524
			KDM5A	1923.54	0.275065	0.116411	2.3629	0.0181324	0.0330478		ZFP30	242.45	-0.517664	0.181516	-2.85284	0.00433305	0.00744332
			ANKIB1	1313.05	0.40418	0.171388	2.35824	0.0183617	0.0334454		ZNF420	97.0221	-0.680556	0.238571	-2.85049	0.00436517	0.00749491
			ARIH1	2368.37	0.238486	0.101421	2.35147	0.0186994	0.0340226		ZC4H2	175.405	0.637894	0.224237	2.84534	0.00443637	0.0076092
			CA14	5.39832	1.49029	0.628392	2.35126	0.0187101	0.0340352		WBP4	580.076	-0.428722	0.150749	-2.84381	0.00445779	0.00764374
			ZNF233	3.98707	1.77544	0.732234	2.34888	0.01883	0.0342395		ANKIB1	1313.05	-0.490301	0.172445	-2.84326	0.0044654	0.0076546
			RUFY2	588.524	-0.380808	0.162238	-2.34706	0.0189221	0.0343862		ZNF485	57.4789	-0.801187	0.281696	-2.83976	0.00451471	0.00773619
			ZMYM5	388.357	0.540833	0.230775	2.34353	0.0191024	0.0346718		ZCCHC10	489.354	-0.520596	0.184143	-2.82711	0.00469707	0.00803186
			ZNF707	450.132	-0.399256	0.170491	-2.34265	0.0191474	0.034743		ZNF816	102.484	-0.494567	0.175584	-2.81449	0.00488541	0.00833099
			UBOX5	386.85	0.353576	0.151127	2.33959	0.0193047	0.0350001		TRIM9	19.6189	-1.74855	0.608469	-2.81079	0.00494206	0.00842203
			NR4A1	143.138	-0.746403	0.320682	-2.33125	0.0197401	0.0357213		ARHGAP29	1172.46	-0.753908	0.2683	-2.80955	0.00496101	0.00845272
			ZPR1	2162.03	-0.280962	0.120587	-2.32996	0.0198081	0.0358335		RABIF	1039.66	-0.364032	0.129606	-2.80927	0.00496537	0.00845854
			ZFAND1	1094.43	-0.300071	0.129052	-2.32509	0.0200671	0.0362547		ZNF569	66.299	-0.702204	0.249577	-2.80792	0.00498628	0.00848854
			GTF2B	932.425	0.244261	0.105081	2.32455	0.020096	0.0362962		CBL	1527.2	-0.586085	0.209124	-2.80258	0.00506957	0.00861974
			PIAS1	1376.09	-0.391894	0.168639	-2.32402	0.0201242	0.0363398		ZNF335	1479.38	0.339902	0.121538	2.7965	0.00516595	0.00877286
			ZNF502	70.3169	0.500143	0.215255	2.32337	0.0201593	0.0363948		MMP11	13.9847	1.59545	0.566595	2.79537	0.00518406	0.00880113
			RPS29	6622.26	-0.321155	0.138269	-2.32275	0.0201927	0.0364451		TRAF4	2697.75	0.414939	0.148619	2.79197	0.00523888	0.00888666
			ZNF207	5548.02	-0.416806	0.180467	-2.30955	0.0209132	0.0376174		TANK	1339.52	-0.312965	0.112169	-2.7906	0.00526109	0.00892098
			HERC2	2182.57	-0.469077	0.20315	-2.30917	0.0209342	0.0376514		ZNF827	352.574	0.546404	0.196289	2.78364	0.0053753	0.00910179
			RNF149	1288.61	0.254201	0.110114	2.30856	0.020968	0.0377046		KLF13	5879.54	0.446338	0.160401	2.78265	0.00539175	0.00912878
			SLC39A8	2259.14	0.690121	0.30088	2.2932	0.0218362	0.0390904		TRIM4	1334.51	0.391992	0.141215	2.77582	0.00550625	0.00931127
			TRIM72	1.17855	2.36632	0.945857	2.29084	0.0219726	0.0393149		RARG	1751.48	0.433248	0.156631	2.76609	0.00567328	0.00957396
			NR2F2	1133.46	-0.352262	0.15391	-2.28882	0.0220896	0.039493		TRMT1	1678.16	0.36939	0.134125	2.7541	0.00588543	0.00991433
			ZNHIT2	225.15	-0.402709	0.176756	-2.27878	0.0226801	0.0404404		PHF2	970.936	0.384439	0.13971	2.75182	0.00592657	0.00997896
			DGKH	1125.92	0.771641	0.338655	2.27835	0.022706	0.0404817		TCEA1	1887.66	-0.545864	0.198438	-2.75071	0.00594668	0.0100119
			CPA6	1.98698	2.63239	0.94128	2.27731	0.0227676	0.0405843		ADAMTS1	27.1663	-1.81966	0.669132	-2.74613	0.00603023	0.0101421
			ZNF224	298.8	0.467651	0.20537	2.27711	0.0227799	0.0405982		USP19	2083.42	0.366971	0.13378	2.74307	0.00608684	0.0102316
			ZNF514	149.59	0.660896	0.290372	2.2763	0.022828	0.0406679		PJA1	308.927	-0.464391	0.16944	-2.74046	0.00613529	0.0103063
			ZNF669	280.604	0.428342	0.188206	2.27591	0.0228514	0.0406974		S100A5	13.3806	-1.60815	0.580661	-2.73974	0.00614882	0.0103281
			AGBL2	3.77205	1.82701	0.778005	2.26985	0.023217	0.0412918		THAP9	214.84	0.412435	0.150616	2.73719	0.00619672	0.0104008
			JADE1	787.886	-0.308624	0.136019	-2.26901	0.023268	0.041374		UPF1	2934.2	-0.348301	0.127259	-2.7369	0.00620214	0.0104089
			SEC24A	1801.41	0.390235	0.172026	2.26841	0.023304	0.0414299		ZNF7	840.348	0.30234	0.110942	2.72555	0.00641952	0.0107527
			RUFY1	1727.51	-0.282577	0.124736	-2.26554	0.0234794	0.041684		ZNF843	2.62019	2.54109	0.864576	2.72042	0.00651991	0.0109077
			ZNF311	62.1231	-0.662447	0.292625	-2.26534	0.0234917	0.041694		PRDM9	4.95081	2.28466	0.910095	2.71426	0.00664235	0.0111032
			ZBTB46	78.59	-0.743431	0.330945	-2.26513	0.0235046	0.0417124		ZNF474	78.5826	1.19015	0.438494	2.70936	0.00674128	0.0112582
			ZNF92	189.224	-0.34183	0.151288	-2.25844	0.023918	0.0423501		ZNF12	680.068	-0.368424	0.136328	-2.70232	0.00688574	0.0114888
			ZFAND2B	602.286	0.327828	0.145191	2.25784	0.0239557	0.0424086		KLF17	4.9737	-2.2861	0.913164	-2.69435	0.00705252	0.0117496
			BRCA1	545.94	-0.497203	0.22021	-2.25709	0.0240024	0.0424787		ZMAT2	2535.19	-0.372024	0.13825	-2.69096	0.00712465	0.011861
			TTC3	3391.26	0.322897	0.143087	2.25664	0.0240305	0.0425242		TMC8	2.43034	2.593	0.884243	2.68755	0.00719775	0.0119783
			ARFGAP1	2328.97	-0.237778	0.105571	-2.25238	0.0242985	0.0429563		SIVA1	591.24	-0.512111	0.191899	-2.66829	0.00762394	0.0126467
			ZNF24	1575.42	-0.369526	0.164064	-2.25222	0.0243086	0.04297		ZNF516	806.858	0.383797	0.143896	2.66712	0.00765053	0.0126873
			GATA3	968.098	0.313424	0.139168	2.25206	0.0243186	0.0429833		RNF187	5291.52	0.39298	0.147574	2.66294	0.00774602	0.0128385
			ZNF18	262.877	0.324406	0.144194	2.24972	0.0244664	0.043215		RPS27A	13809.4	0.342569	0.128749	2.66075	0.00779659	0.0129129
			KLF3	2107.24	0.470104	0.209495	2.24397	0.0248342	0.0438044		RNF111	770.712	-0.35912	0.135132	-2.65762	0.00786954	0.0130217
			RASA4	161.531	1.51902	0.716255	2.24373	0.0248499	0.0438235		ZNF114	403.518	-1.408	0.548825	-2.64374	0.00819949	0.0135292
			GLI2	1.56597	-2.11593	0.946274	-2.23951	0.0251229	0.0442616		ZNF746	810.807	0.291457	0.11027	2.64317	0.00821333	0.0135495
			RNF44	3054.7	0.319972	0.143015	2.23732	0.0252653	0.0445039		BMX	4.10994	2.3318	0.851775	2.63987	0.00829369	0.0136708
			ZNF507	637.177	-0.28167	0.125953	-2.23613	0.0253436	0.0446191		AEBP2	1007.77	-0.393562	0.149395	-2.63425	0.00843226	0.013884
			EARS2	1166.94	-0.410178	0.183655	-2.23322	0.0255346	0.0449211		BSN	15.0249	1.48554	0.5624	2.6325	0.008476	0.0139534
			CA2	896.188	-1.40037	0.634282	-2.23071	0.0257006	0.0451956		ZNF71	215.557	0.402353	0.152954	2.63109	0.00851118	0.0140057
			PDZD8	1893.41	0.454175	0.204069	2.22551	0.026047	0.0457556		TP53	2814.91	-0.412335	0.15699	-2.62659	0.00862452	0.0141824
			ZNF449	211.117	0.683833	0.307478	2.22425	0.0261314	0.0458903		ZNF430	357.914	-0.469659	0.179063	-2.62348	0.00870371	0.0143074
			RFPL2	2.10189	2.10673	0.870456	2.21889	0.0264942	0.0464416		NSMCE1	1230.02	-0.340017	0.130173	-2.6122	0.0089961	0.0147651
			ITGB1BP2	7.82583	-1.18824	0.529582	-2.21768	0.0265765	0.0465687		THAP1	509.036	-0.330225	0.126479	-2.61176	0.00900782	0.014783
			ZXDC	922.418	-0.222371	0.100352	-2.21599	0.0266924	0.0467436		ZNF680	197.497	-0.589648	0.226057	-2.60861	0.0090912	0.0149077
			FGD1	832.317	-0.247481	0.111812	-2.21354	0.0268607	0.0470109		CA14	5.39832	1.664	0.632678	2.60077	0.00930153	0.0152387
			RBSN	1157.31	-0.217775	0.0983846	-2.21341	0.0268697	0.0470219		PLEKHM3	431.79	0.530866	0.204188	2.59982	0.00932732	0.0152754
			ZZZ3	1614.43	0.206114	0.0932766	2.20977	0.0271211	0.0474159		ENPP2	23.2885	-1.60829	0.621338	-2.59304	0.00951305	0.0155583
			REST	1364.38	-0.317141	0.143875	-2.20415	0.027514	0.0480318		KLF5	7529.11	0.467731	0.180395	2.59283	0.00951904	0.0155667
			CDC42BPB	4581.03	-0.302651	0.137536	-2.20057	0.0277665	0.0484034		ZNF324B	156.701	0.400156	0.154363	2.59261	0.00952503	0.0155751
			ZNF23	350.552	0.241037	0.109568	2.20012	0.0277985	0.0484498		ZBED5	1067.96	-0.323071	0.124648	-2.59193	0.00954395	0.0156032
			ARAP2	483.132	-0.547264	0.248864	-2.19907	0.0278728	0.0485605		ZBTB18	670.091	-0.328857	0.127211	-2.58492	0.00974018	0.0159039
			TNFAIP3	1753.66	0.80645	0.366698	2.19909	0.0278715	0.0485605		ZNF75D	342.54	0.506466	0.196155	2.58194	0.00982462	0.0160359
			ZNF697	159.58	0.582343	0.265082	2.19652	0.0280546	0.0488441		ZNF540	51.8997	0.993606	0.385686	2.57472	0.0100323	0.0163511
			RAPSN	8.12209	1.20902	0.547398	2.1939	0.0282423	0.0491093		SUV39H1	422.248	-0.493987	0.19267	-2.56401	0.0103472	0.0168339
			KDM5C	4192.95	0.293385	0.133835	2.19214	0.0283697	0.0493116		NR5A2	3.18344	-2.05196	0.833174	-2.558	0.0105277	0.0171122
			ZNF75A	272.175	0.333052	0.152085	2.18996	0.0285274	0.0495667		KMT2D	2357.03	0.628504	0.245848	2.55647	0.0105739	0.0171794
			ZNF211	260.519	0.397968	0.181789	2.18916	0.0285849	0.0496331		TRPM3	8.64416	-1.75662	0.833418	-2.55253	0.0106942	0.0173687
											ITGB1BP2	7.82583	-1.43863	0.554821	-2.54502	0.0109271	0.0177214
											ZFP1	253.587	-0.628885	0.248037	-2.53426	0.0112684	0.0182502
											ZNF689	326.087	0.351598	0.138848	2.53228	0.0113322	0.0183486
											EBF4	1.05043	2.71367	0.947906	2.52474	0.0115783	0.0187168
											SAP30L	1272.18	0.346501	0.137385	2.52212	0.011665	0.0188485
											ZNF839	263.45	0.464405	0.184593	2.51628	0.0118602	0.0191365
											ZNF547	88.385	0.655062	0.260478	2.51523	0.0118953	0.0191845
											ASXL2	965.14	-0.659386	0.262272	-2.51416	0.0119315	0.0192377
											SLX4	325.759	0.467581	0.186142	2.51183	0.0120107	0.0193585
											TRPS1	997.722	-0.471839	0.187973	-2.51033	0.0120617	0.0194372
											APOBEC3H	35.0118	0.910066	0.362724	2.50849	0.0121249	0.0195357
											CDC42BPA	4233.77	-0.397248	0.158414	-2.50778	0.0121493	0.0195714
											ZNF93	31.5304	0.832724	0.332445	2.50468	0.0122562	0.0197331
											AANAT	1.41899	2.54091	0.937868	2.5022	0.0123423	0.019861
											ZBTB20	422.624	0.738908	0.295681	2.49907	0.0124519	0.0200302
											RNF115	859.788	0.236386	0.0946108	2.49862	0.0124677	0.0200503
											ZFP62	814.647	0.530295	0.212573	2.49466	0.0126079	0.0202577
											PRDM10	473.107	-0.393852	0.157932	-2.494	0.0126311	0.0202877
											TRIM7	952.583	0.374072	0.150231	2.49002	0.0127737	0.0204966
											ZC3H12D	2.27001	2.43389	0.905606	2.48506	0.0129529	0.0207694
											SETDB2	456.543	-0.388135	0.1567	-2.47696	0.0132509	0.0212226
											USP49	352.778	0.594111	0.240111	2.47413	0.0133561	0.0213836
											TIMP2	3888.14	0.717243	0.290341	2.47031	0.0134997	0.0215961
											RMND5B	457.095	0.406289	0.164585	2.4686	0.0135642	0.0216935
											ZNF276	964.755	0.350862	0.14228	2.46608	0.01366	0.021839
											CA5B	300.997	0.443076	0.179871	2.46277	0.0137868	0.0220222
											CPO	8.60704	1.42211	0.575502	2.46143	0.0138384	0.0221
											IKZF5	607.718	-0.404446	0.16454	-2.45794	0.0139737	0.022295
											ZNF346	708.652	0.248318	0.101117	2.45581	0.0140566	0.0224154
											MKRN1	2931.81	0.224983	0.0916208	2.45558	0.0140658	0.0224281
											MMP17	208.844	0.795563	0.324146	2.4541	0.0141237	0.0225105
											ZKSCAN1	3376.07	0.375953	0.153229	2.45354	0.0141459	0.0225438
											ZNF852	46.0294	0.788443	0.323048	2.44067	0.0146601	0.0233106
											MLPH	690.696	0.900337	0.368639	2.43994	0.0146896	0.0233505
											ISCU	3657.86	0.291647	0.11964	2.43771	0.0147807	0.0234787
											POLR2L	3671.61	0.446726	0.183773	2.43086	0.0150629	0.0238974
											ZNF25	262.176	0.545911	0.225469	2.42123	0.0154681	0.0245057
											RNF26	1204.84	0.303485	0.125696	2.41445	0.0157588	0.0249182
											WDR59	1251.94	0.359778	0.149021	2.4143	0.0157654	0.0249263
											SP140	52.457	1.39637	0.580316	2.41411	0.0157738	0.0249375
											ZNF138	158.984	-0.517287	0.214485	-2.41232	0.0158513	0.0250535
											CDA	594.101	-0.924356	0.385974	-2.40074	0.0163622	0.0258155
											HNF4G	4.17756	-2.01434	0.784755	-2.39227	0.0167444	0.0263678
											TAF3	634.792	-0.236263	0.0988591	-2.3899	0.0168531	0.0265228
											ZCCHC4	194.746	-0.381487	0.159542	-2.38949	0.0168716	0.0265449
											PEX12	290.812	0.403924	0.169323	2.38492	0.0170826	0.0268558
											TRIM68	384.533	-0.304039	0.127956	-2.37671	0.0174679	0.0274232
											DTNA	2.68006	-1.9727	0.861591	-2.36499	0.0180305	0.028245
											MYCBP2	1920.68	-0.574944	0.243232	-2.36384	0.0180864	0.0283227
											ZNF761	413.793	-0.25818	0.109405	-2.35936	0.0183066	0.0286401
											TRIM46	6.41316	1.41514	0.596997	2.35434	0.0185555	0.0290119
											ZNF287	52.4236	-0.659557	0.280294	-2.3507	0.0187381	0.0292821
											TADA2A	228.702	0.31216	0.133182	2.34451	0.0190522	0.0297343
											TNFAIP3	1753.66	0.85827	0.366755	2.33998	0.0192848	0.0300817
											ZNF585A	131.012	0.491041	0.209954	2.33866	0.0193532	0.0301728
											DNAJC21	1840.48	-0.241951	0.103632	-2.33459	0.0195648	0.0304789
											RNF41	1589.13	0.183146	0.0787493	2.32563	0.0200381	0.031165
											KMT2A	2054.43	0.563247	0.242477	2.32279	0.0201904	0.0313857
											RNF38	867.99	0.327685	0.14109	2.32264	0.0201985	0.0313927
											ZNF165	300.372	0.619125	0.266881	2.31919	0.0203845	0.0316518
											ZNF286A	500.057	0.258899	0.111835	2.3151	0.0206073	0.0319619
											USP44	1.89202	-2.09003	0.920619	-2.30978	0.0209001	0.0323631
											ZNF331	377.467	0.3868	0.167615	2.3076	0.0210213	0.0325229
											GLIS1	20.9559	-1.68432	0.7458	-2.30258	0.0213025	0.0329269
											ZNF883	1.38753	2.25065	0.937777	2.3026	0.0213016	0.0329269
											ZRANB1	1100.79	0.307074	0.133869	2.29396	0.021793	0.0336359
											ZNF506	75.5034	0.625065	0.272821	2.29132	0.0219449	0.0338472
											ADNP	5513.21	-0.269881	0.117948	-2.28814	0.0221296	0.0341146
											RNF130	2065.09	0.336461	0.147285	2.28443	0.0223465	0.0344343
											RANBP2	4098.62	-0.352919	0.155072	-2.2758	0.0228581	0.0351744
											DZIP1L	100.64	-0.767252	0.337992	-2.2682	0.0233171	0.0358317
											ZMYND12	1.12504	2.36478	0.944474	2.26811	0.0233228	0.0358375
											ZNF136	98.3746	0.62116	0.275051	2.25866	0.0239046	0.0366752
											ZNF260	519.543	-0.38764	0.171618	-2.25867	0.0239037	0.0366752
											CBLC	356.648	0.580792	0.257186	2.25825	0.0239303	0.0367114
											ZNF691	254.862	0.303605	0.134524	2.25652	0.0240382	0.0368707
											TOPORS	1128.63	-0.234994	0.104166	-2.25608	0.0240653	0.0369061
											ZMYM2	1381.24	0.362561	0.160897	2.25343	0.0242323	0.0371432
											UNC13B	989.318	-0.390793	0.173569	-2.25151	0.0243531	0.0373125
											ZNF530	63.6986	-0.518986	0.23044	-2.25075	0.0244015	0.0373803
											CBFA2T3	3.29557	2.11084	0.883863	2.24779	0.0245896	0.0376428
											ZKSCAN4	209.511	0.494857	0.22022	2.24711	0.0246332	0.0377031
											ZNF749	224.814	-0.394394	0.175943	-2.24175	0.0249773	0.0381909
											LTA4H	5103.36	0.2675	0.119515	2.23825	0.0252047	0.0385222
											GCM1	1.85184	2.06862	0.944926	2.23584	0.0253625	0.0387403
											BNC2	22.8852	1.30395	0.58128	2.23501	0.0254164	0.0388162
											PRKD1	117.97	0.710213	0.317734	2.23493	0.0254217	0.038821
											ZMAT3	5891.15	-0.370056	0.165665	-2.23378	0.0254973	0.0389331
											HERC2	2182.57	0.452874	0.202857	2.23247	0.025584	0.0390523
											RARA	493.396	0.392564	0.176118	2.22927	0.0257958	0.0393621
											ZNF512	676.9	-0.34974	0.157557	-2.22002	0.0264174	0.0402653
											ZNF713	103.547	0.569377	0.256365	2.21942	0.0264583	0.0403184
											PGLYRP4	3.30714	1.9618	0.936705	2.21383	0.0268402	0.0408589
											MPI	425.654	0.353191	0.159647	2.21316	0.0268869	0.0409265
											PIAS1	1376.09	0.371393	0.168225	2.20775	0.027262	0.0414459
											ADAMTS3	2.153	-1.85337	0.911692	-2.2068	0.0273281	0.0415421
											ZNHIT1	1472.59	0.339883	0.154719	2.19675	0.0280386	0.0425467
											GLI3	1282.12	0.359515	0.163672	2.19656	0.0280521	0.0425637
											RNF43	367.951	-0.425021	0.19364	-2.19492	0.0281692	0.0427341
											RBBP6	2517.08	-0.186994	0.0853705	-2.19037	0.0284972	0.0432099
											KDM3B	2986.35	-0.268489	0.122797	-2.18643	0.0287841	0.0436008
											ZNF222	59.642	0.719586	0.329607	2.18322	0.0290194	0.0439388
											NR2C1	582.733	0.299102	0.137133	2.18135	0.0291574	0.0441255
											ZNF558	609.984	0.342146	0.157076	2.17809	0.029399	0.0444613
											CHURC1	2111.89	-0.324099	0.149069	-2.17418	0.029692	0.0448629
											ZSCAN30	253.648	0.387863	0.178836	2.16867	0.0301079	0.0454608
											ZNF738	146.789	-0.444317	0.205522	-2.16384	0.0304766	0.0459636
											XPA	340.583	0.364227	0.168503	2.16167	0.0306435	0.0461844
											KDM1B	1087.67	-0.290135	0.134253	-2.16141	0.0306636	0.0462109
											FYCO1	841.871	0.398774	0.185443	2.15055	0.0315117	0.0474135

### Sheet: Fe_Mn_Cu_ion_GO
		Iron ion					Manganese ion					Copper_ion				Downloaded from Gene ontology (GO)
GO -- iron ion-- homo sapienns ---Uniprot source					GO -- manganese ion-- homo sapienns ---Uniprot source					GO -- copper ion-- homo sapienns ---Uniprot source						"M ion"--> filtered for homo Sapiens and Uniprot as source
		338 genes					94 genes					108 gene				M= iron or copper or manganese
	gene	gene name	UniprotKB			gene	gene name	uniprotID			gene	gene name	Uniprot
	SLC39A11	Zinc transporter ZIP11	UniProtKB:Q8N1S5			SLC30A10	Calcium/manganese antiporter SLC30A10	UniProtKB:Q6XR72			ATOX1	Copper transport protein ATOX1	UniProtKB:O00244
	SLC39A2	Zinc transporter ZIP2	UniProtKB:Q9NP94			ADPRM	Manganese-dependent ADP-ribose/CDP-alcohol diphosphatase	UniProtKB:Q3LIE5			AOC1	Diamine oxidase [copper-containing]	UniProtKB:P19801
	SLC39A3	Zinc transporter ZIP3	UniProtKB:Q9BRY0			MPPED2	Metallophosphoesterase MPPED2	UniProtKB:Q15777			ATP7A	Copper-transporting ATPase 1	UniProtKB:Q04656
	SLC39A1	Zinc transporter ZIP1	UniProtKB:Q9NY26			ATP13A1	Endoplasmic reticulum transmembrane helix translocase	UniProtKB:Q9HD20			ATP7B	Copper-transporting ATPase 2	UniProtKB:P35670
	NUBPL	Iron-sulfur cluster transfer protein NUBPL	UniProtKB:Q8TB37			ATP2C1	Calcium-transporting ATPase type 2C member 1	UniProtKB:P98194			CCS	Copper chaperone for superoxide dismutase	UniProtKB:O14618
	CIAO3	Cytosolic iron-sulfur assembly component 3	UniProtKB:Q9H6Q4			TMEM165	Putative divalent cation/proton antiporter TMEM165	UniProtKB:Q9HC07			AOC2	Amine oxidase [copper-containing] 2	UniProtKB:O75106
	NDUFS1	NADH-ubiquinone oxidoreductase 75 kDa subunit, mitochondrial	UniProtKB:P28331			NPEPL1	Probable aminopeptidase NPEPL1	UniProtKB:Q8NDH3			CUTC	Copper homeostasis protein cutC homolog	UniProtKB:Q9NTM9
	HSCB	Iron-sulfur cluster co-chaperone protein HscB	UniProtKB:Q8IWL3			ATP2C2	Calcium-transporting ATPase type 2C member 2	UniProtKB:O75185			AOC3	Amine oxidase [copper-containing] 3	UniProtKB:Q16853
	CISD2	CDGSH iron-sulfur domain-containing protein 2	UniProtKB:Q8N5K1			SLC41A2	Solute carrier family 41 member 2	UniProtKB:Q96JW4			COX17	Cytochrome c oxidase copper chaperone	UniProtKB:Q14061
	ABCB7	Iron-sulfur clusters transporter ABCB7, mitochondrial	UniProtKB:O75027			ABO	Histo-blood group ABO system transferase	UniProtKB:P16442			CP	Ceruloplasmin	UniProtKB:P00450
	ISCA1	Iron-sulfur cluster assembly 1 homolog, mitochondrial	UniProtKB:Q9BUE6			SLC39A14	Metal cation symporter ZIP14	UniProtKB:Q15043			HEPH	Hephaestin	UniProtKB:Q9BQS7
	CIAO2A	Cytosolic iron-sulfur assembly component 2A	UniProtKB:Q9H5X1			GALNT4	Polypeptide N-acetylgalactosaminyltransferase 4	UniProtKB:Q8N4A0			HEPHL1	Ferroxidase HEPHL1	UniProtKB:Q6MZM0
	JMJD4	2-oxoglutarate and iron-dependent oxygenase JMJD4	UniProtKB:Q9H9V9			LARGE2	Xylosyl- and glucuronyltransferase LARGE2	UniProtKB:Q8N3Y3			SLC31A1	High affinity copper uptake protein 1	UniProtKB:O15431
	NFU1	NFU1 iron-sulfur cluster scaffold homolog, mitochondrial	UniProtKB:Q9UMS0			XXYLT1	Xyloside xylosyltransferase 1	UniProtKB:Q8NBI6			SLC31A2	Protein SLC31A2	UniProtKB:O15432
	NDUFS5	NADH dehydrogenase [ubiquinone] iron-sulfur protein 5	UniProtKB:O43920			PEPD	Xaa-Pro dipeptidase	UniProtKB:P12955			PRND	Prion-like protein doppel	UniProtKB:Q9UKY0
	SDHB	Succinate dehydrogenase [ubiquinone] iron-sulfur subunit, mitochondrial	UniProtKB:P21912			PPEF1	Serine/threonine-protein phosphatase with EF-hands 1	UniProtKB:O14829			MT4	Metallothionein-4	UniProtKB:P47944
	IREB2	Iron-responsive element-binding protein 2	UniProtKB:P48200			XPNPEP1	Xaa-Pro aminopeptidase 1	UniProtKB:Q9NQW7			MT1HL1	Metallothionein 1H-like protein 1	UniProtKB:P0DM35
	CISD1	CDGSH iron-sulfur domain-containing protein 1	UniProtKB:Q9NZ45			XPNPEP3	Xaa-Pro aminopeptidase 3	UniProtKB:Q9NQH7			MT1DP	Putative metallothionein MT1DP	UniProtKB:A1L3X4
	ISCA2	Iron-sulfur cluster assembly 2 homolog, mitochondrial	UniProtKB:Q86U28			PPM1M	Protein phosphatase 1M	UniProtKB:Q96MI6			MT2A	Metallothionein-2	UniProtKB:P02795
	ISCU	Iron-sulfur cluster assembly enzyme ISCU	UniProtKB:Q9H1K1			LAP3	Cytosol aminopeptidase	UniProtKB:P28838			SLC39A11	Zinc transporter ZIP11	UniProtKB:Q8N1S5
	CISD3	CDGSH iron-sulfur domain-containing protein 3, mitochondrial	UniProtKB:P0C7P0			MGAT5B	Alpha-1,6-mannosylglycoprotein 6-beta-N-acetylglucosaminyltransferase B	UniProtKB:Q3V5L5			MT1A	Metallothionein-1A	UniProtKB:P04731
	ACO1	Cytoplasmic aconitate hydratase	UniProtKB:P21399			SLFN14	Protein SLFN14	UniProtKB:P0C7P3			MT1X	Metallothionein-1X	UniProtKB:P80297
	OGFOD2	2-oxoglutarate and iron-dependent oxygenase domain-containing protein 2	UniProtKB:Q6N063			SLC39A8	Metal cation symporter ZIP8	UniProtKB:Q9C0K1			MUC2	Mucin-2	UniProtKB:Q02817
	NDUFS6	NADH dehydrogenase [ubiquinone] iron-sulfur protein 6, mitochondrial	UniProtKB:O75380			SLC11A2	Natural resistance-associated macrophage protein 2	UniProtKB:P49281			MT1G	Metallothionein-1G	UniProtKB:P13640
	NDUFS7	NADH dehydrogenase [ubiquinone] iron-sulfur protein 7, mitochondrial	UniProtKB:O75251			EIF2S1	Eukaryotic translation initiation factor 2 subunit 1	UniProtKB:P05198			MT1B	Metallothionein-1B	UniProtKB:P07438
	NDUFS2	NADH dehydrogenase [ubiquinone] iron-sulfur protein 2, mitochondrial	UniProtKB:O75306			D2HGDH	D-2-hydroxyglutarate dehydrogenase, mitochondrial	UniProtKB:Q8N465			MT1L	Metallothionein-1L	UniProtKB:Q93083
	OGFOD3	2-oxoglutarate and iron-dependent oxygenase domain-containing protein 3	UniProtKB:Q6PK18			PPM1N	Probable protein phosphatase 1N	UniProtKB:Q8N819			MT1M	Metallothionein-1M	UniProtKB:Q8N339
	NDUFS8	NADH dehydrogenase [ubiquinone] iron-sulfur protein 8, mitochondrial	UniProtKB:O00217			CDIPT	CDP-diacylglycerol--inositol 3-phosphatidyltransferase	UniProtKB:O14735			SCO1	Protein SCO1 homolog, mitochondrial	UniProtKB:O75880
	NDUFS3	NADH dehydrogenase [ubiquinone] iron-sulfur protein 3, mitochondrial	UniProtKB:O75489			EXTL2	Exostosin-like 2	UniProtKB:Q9UBQ6			MT1F	Metallothionein-1F	UniProtKB:P04733
	NDUFS4	NADH dehydrogenase [ubiquinone] iron-sulfur protein 4, mitochondrial	UniProtKB:O43181			PPM1K	Protein phosphatase Mn(2+)-dependent 1K	UniProtKB:Q8N3J5			MT1E	Metallothionein-1E	UniProtKB:P04732
	RFESD	Rieske domain-containing protein	UniProtKB:Q8TAC1			HMGCL	Hydroxymethylglutaryl-CoA lyase, mitochondrial	UniProtKB:P35914			MT1H	Metallothionein-1H	UniProtKB:P80294
	FTHL17	Ferritin heavy polypeptide-like 17	UniProtKB:Q9BXU8			TSSK3	Testis-specific serine/threonine-protein kinase 3	UniProtKB:Q96PN8			STEAP2	Metalloreductase STEAP2	UniProtKB:Q8NFT2
	FTMT	Ferritin, mitochondrial	UniProtKB:Q8N4E7			XYLT2	Xylosyltransferase 2	UniProtKB:Q9H1B5			COX19	Cytochrome c oxidase assembly protein COX19	UniProtKB:Q49B96
	SLC25A28	Mitoferrin-2	UniProtKB:Q96A46			IMPA1	Inositol monophosphatase 1	UniProtKB:P29218			SCO2	Protein SCO2 homolog, mitochondrial	UniProtKB:O43819
	BOLA2	BolA-like protein 2	UniProtKB:Q9H3K6			GALNT1	Polypeptide N-acetylgalactosaminyltransferase 1	UniProtKB:Q10472			SLC46A3	Lysosomal proton-coupled steroid conjugate and bile acid symporter SLC46A3	UniProtKB:Q7Z3Q1
	FTH1P19	Putative ferritin heavy polypeptide-like 19	UniProtKB:P0C7X4			MGAT2	Alpha-1,6-mannosyl-glycoprotein 2-beta-N-acetylglucosaminyltransferase	UniProtKB:Q10469			CUTA	Protein CutA	UniProtKB:O60888
	HEPH	Hephaestin	UniProtKB:Q9BQS7			TRPC7	Short transient receptor potential channel 7	UniProtKB:Q9HCX4			S100A5	Protein S100-A5	UniProtKB:P33763
	BOLA1	BolA-like protein 1	UniProtKB:Q9Y3E2			IDI1	Isopentenyl-diphosphate Delta-isomerase 1	UniProtKB:Q13907			STEAP3	Metalloreductase STEAP3	UniProtKB:Q658P3
	FDX2	Ferredoxin-2, mitochondrial	UniProtKB:Q6P4F2			MPPE1	Metallophosphoesterase 1	UniProtKB:Q53F39			ANKRD9	Ankyrin repeat domain-containing protein 9	UniProtKB:Q96BM1
	CIAPIN1	Anamorsin	UniProtKB:Q6FI81			GYG1	Glycogenin-1	UniProtKB:P46976			OR5AR1	Olfactory receptor 5AR1	UniProtKB:Q8NGP9
	SLC25A37	Mitoferrin-1	UniProtKB:Q9NYZ2			PAPOLA	Poly(A) polymerase alpha	UniProtKB:P51003			COA6	Cytochrome c oxidase assembly factor 6 homolog	UniProtKB:Q5JTJ3
	NDOR1	NADPH-dependent diflavin oxidoreductase 1	UniProtKB:Q9UHB4			SLC11A1	Natural resistance-associated macrophage protein 1	UniProtKB:P49279			LOXL4	Lysyl oxidase homolog 4	UniProtKB:Q96JB6
	FTL	Ferritin light chain	UniProtKB:P02792			BACE1	Beta-secretase 1	UniProtKB:P56817			COX11	Cytochrome c oxidase assembly protein COX11, mitochondrial	UniProtKB:Q9Y6N1
	GLRX5	Glutaredoxin-related protein 5, mitochondrial	UniProtKB:Q86SX6			NUDT8	Mitochondrial coenzyme A diphosphatase NUDT8	UniProtKB:Q8WV74			STEAP4	Metalloreductase STEAP4	UniProtKB:Q687X5
	ACO2	Aconitate hydratase, mitochondrial	UniProtKB:Q99798			B4GALT7	Beta-1,4-galactosyltransferase 7	UniProtKB:Q9UBV7			CCDC22	Coiled-coil domain-containing protein 22	UniProtKB:O60826
	SLC22A17	Solute carrier family 22 member 17	UniProtKB:Q8WUG5			MGAT1	Alpha-1,3-mannosyl-glycoprotein 2-beta-N-acetylglucosaminyltransferase	UniProtKB:P26572			MAP1LC3A	Microtubule-associated protein 1 light chain 3 alpha	UniProtKB:Q9H492
	FTH1	Ferritin heavy chain	UniProtKB:P02794			POMGNT1	Protein O-linked-mannose beta-1,2-N-acetylglucosaminyltransferase 1	UniProtKB:Q8WZA1			AQP2	Aquaporin-2	UniProtKB:P41181
	CYBRD1	Plasma membrane ascorbate-dependent reductase CYBRD1	UniProtKB:Q53TN4			MGAT5	Alpha-1,6-mannosylglycoprotein 6-beta-N-acetylglucosaminyltransferase A	UniProtKB:Q09328			COX10	Protoheme IX farnesyltransferase, mitochondrial	UniProtKB:Q12887
	AIFM3	Apoptosis-inducing factor 3	UniProtKB:Q96NN9			MTPAP	Poly(A) RNA polymerase, mitochondrial	UniProtKB:Q9NVV4			SUMF1	Formylglycine-generating enzyme	UniProtKB:Q8NBK3
	SLC25A39	Mitochondrial glutathione transporter SLC25A39	UniProtKB:Q9BZJ4			EXD2	Exonuclease 3'-5' domain-containing protein 2	UniProtKB:Q9NVH0			LOXL1	Lysyl oxidase homolog 1	UniProtKB:Q08397
	CYP4Z2P	Putative inactive cytochrome P450 family member 4Z2	UniProtKB:Q8N1L4			NUDT3	Diphosphoinositol polyphosphate phosphohydrolase 1	UniProtKB:O95989			SOD3	Extracellular superoxide dismutase [Cu-Zn]	UniProtKB:P08294
	NUBP2	Cytosolic Fe-S cluster assembly factor NUBP2	UniProtKB:Q9Y5Y2			PRIMPOL	DNA-directed primase/polymerase protein	UniProtKB:Q96LW4			F8	Coagulation factor VIII	UniProtKB:P00451
	CYP2G1P	Putative inactive cytochrome P450 2G1	UniProtKB:Q6ZSU1			NUDT7	Peroxisomal coenzyme A diphosphatase NUDT7	UniProtKB:P0C024			MOXD2P	Putative DBH-like monooxygenase protein 2	UniProtKB:A6NHM9
	CYP20A1	Cytochrome P450 20A1	UniProtKB:Q6UW02			GALNT2	Polypeptide N-acetylgalactosaminyltransferase 2	UniProtKB:Q10471			MOXD1	DBH-like monooxygenase protein 1	UniProtKB:Q6UVY6
	NUBP1	Cytosolic Fe-S cluster assembly factor NUBP1	UniProtKB:P53384			ENDOU	Uridylate-specific endoribonuclease	UniProtKB:P21128			MT3	Metallothionein-3	UniProtKB:P25713
	FBXL5	F-box/LRR-repeat protein 5	UniProtKB:Q9UKA1			ATP13A2	Polyamine-transporting ATPase 13A2	UniProtKB:Q9NQ11			BACE1	Beta-secretase 1	UniProtKB:P56817
	STEAP2	Metalloreductase STEAP2	UniProtKB:Q8NFT2			TRPM2	Transient receptor potential cation channel subfamily M member 2	UniProtKB:O94759			FKBP4	Peptidyl-prolyl cis-trans isomerase FKBP4	UniProtKB:Q02790
	TF	Serotransferrin	UniProtKB:P02787			EIF2AK3	Eukaryotic translation initiation factor 2-alpha kinase 3	UniProtKB:Q9NZJ5			ABCB6	ATP-binding cassette sub-family B member 6	UniProtKB:Q9NP58
	FECH	Ferrochelatase, mitochondrial	UniProtKB:P22830			PPEF2	Serine/threonine-protein phosphatase with EF-hands 2	UniProtKB:O14830			LOXL2	Lysyl oxidase homolog 2	UniProtKB:Q9Y4K0
	DPH1	2-(3-amino-3-carboxypropyl)histidine synthase subunit 1	UniProtKB:Q9BZG8			TDP2	Tyrosyl-DNA phosphodiesterase 2	UniProtKB:O95551			ARF1	ADP-ribosylation factor 1	UniProtKB:P84077
	MIOX	Inositol oxygenase	UniProtKB:Q9UGB7			ANKLE1	Ankyrin repeat and LEM domain-containing protein 1	UniProtKB:Q8NAG6			MMGT1	ER membrane protein complex subunit 5	UniProtKB:Q8N4V1
	DPH2	2-(3-amino-3-carboxypropyl)histidine synthase subunit 2	UniProtKB:Q9BQC3			FEN1	Flap endonuclease 1	UniProtKB:P39748			AANAT	Serotonin N-acetyltransferase	UniProtKB:Q16613
	TYW1	S-adenosyl-L-methionine-dependent tRNA 4-demethylwyosine synthase TYW1	UniProtKB:Q9NV66			PPM1B	Protein phosphatase 1B	UniProtKB:O75688			ACR	Acrosin	UniProtKB:P10323
	DNAJC24	DnaJ homolog subfamily C member 24	UniProtKB:Q6P3W2			GALNT3	Polypeptide N-acetylgalactosaminyltransferase 3	UniProtKB:Q14435			SNCB	Beta-synuclein	UniProtKB:Q16143
	RSAD1	Radical S-adenosyl methionine domain-containing protein 1, mitochondrial	UniProtKB:Q9HA92			NEK4	Serine/threonine-protein kinase Nek4	UniProtKB:P51957			PAM	Peptidyl-glycine alpha-amidating monooxygenase	UniProtKB:P19021
	TYW1B	S-adenosyl-L-methionine-dependent tRNA 4-demethylwyosine synthase TYW1B	UniProtKB:Q6NUM6			ME1	NADP-dependent malic enzyme	UniProtKB:P48163			MT-CO2	Cytochrome c oxidase subunit 2	UniProtKB:P00403
	MMGT1	ER membrane protein complex subunit 5	UniProtKB:Q8N4V1			FAM20C	Extracellular serine/threonine protein kinase FAM20C	UniProtKB:Q8IXL6			MT-CO1	Cytochrome c oxidase subunit 1	UniProtKB:P00395
	FRRS1	Ferric-chelate reductase 1	UniProtKB:Q6ZNA5			HSP90B1	Endoplasmin	UniProtKB:P14625			F5	Coagulation factor V	UniProtKB:P12259
	DPH3P1	Putative DPH3 homolog B	UniProtKB:Q9H4G8			ATF4	Cyclic AMP-dependent transcription factor ATF-4	UniProtKB:P18848			SNCG	Gamma-synuclein	UniProtKB:O76070
	GLRX3	Glutaredoxin-3	UniProtKB:O76003			DCP2	m7GpppN-mRNA hydrolase	UniProtKB:Q8IU60			SNAI3	Zinc finger protein SNAI3	UniProtKB:Q3KNW1
	FDX1	Adrenodoxin, mitochondrial	UniProtKB:P10109			DYRK2	Dual specificity tyrosine-phosphorylation-regulated kinase 2	UniProtKB:Q92630			ALB	Albumin	UniProtKB:P02768
	NFS1	Cysteine desulfurase	UniProtKB:Q9Y697			ADCY2	Adenylate cyclase type 2	UniProtKB:Q08462			SLC11A2	Natural resistance-associated macrophage protein 2	UniProtKB:P49281
	AOX1	Aldehyde oxidase	UniProtKB:Q06278			PCK2	Phosphoenolpyruvate carboxykinase [GTP], mitochondrial	UniProtKB:Q16822			PRNP	Major prion protein	UniProtKB:P04156
	SLC48A1	Heme transporter HRG1	UniProtKB:Q6P1K1			NUDT16	U8 snoRNA-decapping enzyme	UniProtKB:Q96DE0			PARK7	Parkinson disease protein 7	UniProtKB:Q99497
	SCARA5	Scavenger receptor class A member 5	UniProtKB:Q6ZMJ2			B4GALT1	Beta-1,4-galactosyltransferase 1	UniProtKB:P15291			S100A13	Protein S100-A13	UniProtKB:Q99584
	BOLA3	BolA-like protein 3	UniProtKB:Q53S33			SOD2	Superoxide dismutase [Mn], mitochondrial	UniProtKB:P04179			DCT	L-dopachrome tautomerase	UniProtKB:P40126
	FXN	Frataxin, mitochondrial	UniProtKB:Q16595			MRE11	Double-strand break repair protein MRE11	UniProtKB:P49959			ATP5F1D	ATP synthase F(1) complex subunit delta, mitochondrial	UniProtKB:P30049
	SLC40A1	Ferroportin	UniProtKB:Q9NP59			PPM1A	Protein phosphatase 1A	UniProtKB:P35813			RNF7	RING-box protein 2	UniProtKB:Q9UBF6
	TFR2	Transferrin receptor protein 2	UniProtKB:Q9UP52			WRN	Bifunctional 3'-5' exonuclease/ATP-dependent helicase WRN	UniProtKB:Q14191			MT-CYB	Cytochrome b	UniProtKB:P00156
	HAMP	Hepcidin	UniProtKB:P81172			PCK1	Phosphoenolpyruvate carboxykinase, cytosolic [GTP]	UniProtKB:P35558			GPC1	Glypican-1	UniProtKB:P35052
	SLC39A14	Metal cation symporter ZIP14	UniProtKB:Q15043			ABL2	Tyrosine-protein kinase ABL2	UniProtKB:P42684			TYR	Tyrosinase	UniProtKB:P14679
	DPH3	Diphthamide biosynthesis protein 3	UniProtKB:Q96FX2			ARG2	Arginase-2, mitochondrial	UniProtKB:P78540			LCAT	Phosphatidylcholine-sterol acyltransferase	UniProtKB:P04180
	STEAP4	Metalloreductase STEAP4	UniProtKB:Q687X5			ADAM9	Disintegrin and metalloproteinase domain-containing protein 9	UniProtKB:Q13443			DAXX	Death domain-associated protein 6	UniProtKB:Q9UER7
	LCN2	Neutrophil gelatinase-associated lipocalin	UniProtKB:P80188			LRRK2	Leucine-rich repeat serine/threonine-protein kinase 2	UniProtKB:Q5S007			NFE2L1	Endoplasmic reticulum membrane sensor NFE2L1	UniProtKB:Q14494
	HEPHL1	Ferroxidase HEPHL1	UniProtKB:Q6MZM0			LARGE1	Xylosyl- and glucuronyltransferase LARGE1	UniProtKB:O95461			CYP1A1	Cytochrome P450 1A1	UniProtKB:P04798
	SLC41A2	Solute carrier family 41 member 2	UniProtKB:Q96JW4			TFRC	Transferrin receptor protein 1	UniProtKB:P02786			S100A12	Protein S100-A12	UniProtKB:P80511
	DOHH	Deoxyhypusine hydroxylase	UniProtKB:Q9BU89			ARG1	Arginase-1	UniProtKB:P05089			DBH	Dopamine beta-hydroxylase	UniProtKB:P09172
	PHYH	Phytanoyl-CoA dioxygenase, peroxisomal	UniProtKB:O14832			PIM1	Serine/threonine-protein kinase pim-1	UniProtKB:P11309			LOX	Protein-lysine 6-oxidase	UniProtKB:P28300
	ETFDH	Electron transfer flavoprotein-ubiquinone oxidoreductase, mitochondrial	UniProtKB:Q16134			TSPO	Translocator protein	UniProtKB:P30536			LACC1	Purine nucleoside phosphorylase LACC1	UniProtKB:Q8IV20
	REV3L	DNA polymerase zeta catalytic subunit	UniProtKB:O60673			ADCY10	Adenylate cyclase type 10	UniProtKB:Q96PN6			AQP1	Aquaporin-1	UniProtKB:P29972
	ADI1	Acireductone dioxygenase	UniProtKB:Q9BV57			PRKN	E3 ubiquitin-protein ligase parkin	UniProtKB:O60260			HSF1	Heat shock factor protein 1	UniProtKB:Q00613
	CYP4F8	Cytochrome P450 4F8	UniProtKB:P98187			APP	Amyloid-beta precursor protein	UniProtKB:P05067			COMMD1	COMM domain-containing protein 1	UniProtKB:Q8N668
	PPAT	Amidophosphoribosyltransferase	UniProtKB:Q06203			PRKACA	cAMP-dependent protein kinase catalytic subunit alpha	UniProtKB:P17612			SNCA	Alpha-synuclein	UniProtKB:P37840
	METTL17	Ribosome assembly protein METTL17, mitochondrial	UniProtKB:Q9H7H0			ABL1	Tyrosine-protein kinase ABL1	UniProtKB:P00519			NFE2L2	Nuclear factor erythroid 2-related factor 2	UniProtKB:Q16236
	FLVCR2	Choline/ethanolamine transporter FLVCR2	UniProtKB:Q9UPI3								SOD1	Superoxide dismutase [Cu-Zn]	UniProtKB:P00441
	EXO5	Exonuclease V	UniProtKB:Q9H790								BECN1	Beclin-1	UniProtKB:Q14457
	SLC11A2	Natural resistance-associated macrophage protein 2	UniProtKB:P49281								IL1A	Interleukin-1 alpha	UniProtKB:P01583
	UQCRFS1P1	Putative cytochrome b-c1 complex subunit Rieske-like protein 1	UniProtKB:P0C7P4								APOA4	Apolipoprotein A-IV	UniProtKB:P06727
	PRIM2	DNA primase large subunit	UniProtKB:P49643								ANG	Angiogenin	UniProtKB:P03950
	KIAA0753	Protein moonraker	UniProtKB:Q2KHM9								LOXL3	Lysyl oxidase homolog 3	UniProtKB:P58215
	CDKAL1	Threonylcarbamoyladenosine tRNA methylthiotransferase	UniProtKB:Q5VV42								ADNP	Activity-dependent neuroprotector homeobox protein	UniProtKB:Q9H2P0
	MOCS1	Molybdenum cofactor biosynthesis protein 1	UniProtKB:Q9NZB8								ATP13A2	Polyamine-transporting ATPase 13A2	UniProtKB:Q9NQ11
	ALKBH2	DNA oxidative demethylase ALKBH2	UniProtKB:Q6NS38								XIAP	E3 ubiquitin-protein ligase XIAP	UniProtKB:P98170
	ACP5	Tartrate-resistant acid phosphatase type 5	UniProtKB:P13686								APP	Amyloid-beta precursor protein	UniProtKB:P05067
	FLVCR1	Choline/ethanolamine transporter FLVCR1	UniProtKB:Q9Y5Y0								P2RX4	P2X purinoceptor 4	UniProtKB:Q99571
	SLC46A1	Proton-coupled folate transporter	UniProtKB:Q96NT5								TFRC	Transferrin receptor protein 1	UniProtKB:P02786
	TTYH1	Protein tweety homolog 1	UniProtKB:Q9H313								CDK1	Cyclin-dependent kinase 1	UniProtKB:P06493
	ABCE1	ATP-binding cassette sub-family E member 1	UniProtKB:P61221								TP53	Cellular tumor antigen p53	UniProtKB:P04637
	CYP4X1	Cytochrome P450 4X1	UniProtKB:Q8N118
	ABCB6	ATP-binding cassette sub-family B member 6	UniProtKB:Q9NP58
	XDH	Xanthine dehydrogenase/oxidase	UniProtKB:P47989
	ETHE1	Persulfide dioxygenase ETHE1, mitochondrial	UniProtKB:O95571
	CYB561A3	Lysosomal membrane ascorbate-dependent ferrireductase CYB561A3	UniProtKB:Q8NBI2
	HBQ1	Hemoglobin subunit theta-1	UniProtKB:P09105
	REP15	Rab15 effector protein	UniProtKB:Q6BDI9
	PPEF1	Serine/threonine-protein phosphatase with EF-hands 1	UniProtKB:O14829
	BBOX1	Gamma-butyrobetaine dioxygenase	UniProtKB:O75936
	EIF2AK1	Eukaryotic translation initiation factor 2-alpha kinase 1	UniProtKB:Q9BQI3
	TMLHE	Trimethyllysine dioxygenase, mitochondrial	UniProtKB:Q9NVH6
	P4HA3	Prolyl 4-hydroxylase subunit alpha-3	UniProtKB:Q7Z4N8
	P4HA2	Prolyl 4-hydroxylase subunit alpha-2	UniProtKB:O15460
	CYP4F22	Ultra-long-chain fatty acid omega-hydroxylase	UniProtKB:Q6NT55
	ADO	2-aminoethanethiol dioxygenase	UniProtKB:Q96SZ5
	CYP3A43	Cytochrome P450 3A43	UniProtKB:Q9HB55
	CYP4A22	Cytochrome P450 4A22	UniProtKB:Q5TCH4
	NTHL1	Endonuclease III-like protein 1	UniProtKB:P78549
	CYP27A1	Sterol 26-hydroxylase, mitochondrial	UniProtKB:Q02318
	UQCRFS1	Cytochrome b-c1 complex subunit Rieske, mitochondrial	UniProtKB:P47985
	ALKBH3	Alpha-ketoglutarate-dependent dioxygenase alkB homolog 3	UniProtKB:Q96Q83
	EGLN3	Prolyl hydroxylase EGLN3	UniProtKB:Q9H6Z9
	GLRX2	Glutaredoxin-2, mitochondrial	UniProtKB:Q9NS18
	MUTYH	Adenine DNA glycosylase	UniProtKB:Q9UIF7
	LIAS	Lipoyl synthase, mitochondrial	UniProtKB:O43766
	CYP11A1	Cholesterol side-chain cleavage enzyme, mitochondrial	UniProtKB:P05108
	MELTF	Melanotransferrin	UniProtKB:P08582
	PGRMC2	Membrane-associated progesterone receptor component 2	UniProtKB:O15173
	HFE	Hereditary hemochromatosis protein	UniProtKB:Q30201
	B2M	Beta-2-microglobulin	UniProtKB:P61769
	SLC39A8	Metal cation symporter ZIP8	UniProtKB:Q9C0K1
	MCOLN2	Mucolipin-2	UniProtKB:Q8IZK6
	HPX	Hemopexin	UniProtKB:P02790
	ABCC5	ATP-binding cassette sub-family C member 5	UniProtKB:O15440
	MCOLN1	Mucolipin-1	UniProtKB:Q9GZU1
	HAAO	3-hydroxyanthranilate 3,4-dioxygenase	UniProtKB:P46952
	TET2	Methylcytosine dioxygenase TET2	UniProtKB:Q6N021
	MAP1LC3A	Microtubule-associated protein 1 light chain 3 alpha	UniProtKB:Q9H492
	NDUFV2	NADH dehydrogenase [ubiquinone] flavoprotein 2, mitochondrial	UniProtKB:P19404
	NDUFV1	NADH dehydrogenase [ubiquinone] flavoprotein 1, mitochondrial	UniProtKB:P49821
	CDO1	Cysteine dioxygenase type 1	UniProtKB:Q16878
	ELP3	Elongator complex protein 3	UniProtKB:Q9H9T3
	POLE	DNA polymerase epsilon catalytic subunit A	UniProtKB:Q07864
	EGLN2	Prolyl hydroxylase EGLN2	UniProtKB:Q96KS0
	TMPRSS6	Transmembrane protease serine 6	UniProtKB:Q8IU80
	CYP11B1	Cytochrome P450 11B1, mitochondrial	UniProtKB:P15538
	POLD1	DNA polymerase delta catalytic subunit	UniProtKB:P28340
	HIF1AN	Hypoxia-inducible factor 1-alpha inhibitor	UniProtKB:Q9NWT6
	RRM2	Ribonucleoside-diphosphate reductase subunit M2	UniProtKB:P31350
	TPH2	Tryptophan 5-hydroxylase 2	UniProtKB:Q8IWU9
	CYP4V2	Cytochrome P450 4V2	UniProtKB:Q6ZWL3
	MSMO1	Methylsterol monooxygenase 1	UniProtKB:Q15800
	CYP2F1	Cytochrome P450 2F1	UniProtKB:P24903
	TFF1	Trefoil factor 1	UniProtKB:P04155
	RHAG	Ammonium transporter Rh type A	UniProtKB:Q02094
	CYP27C1	Cytochrome P450 27C1	UniProtKB:Q4G0S4
	CYP4B1	Cytochrome P450 4B1	UniProtKB:P13584
	CYP2D7	Cytochrome P450 2D7	UniProtKB:A0A087X1C5
	P4HA1	Prolyl 4-hydroxylase subunit alpha-1	UniProtKB:P13674
	COQ6	Ubiquinone biosynthesis monooxygenase COQ6, mitochondrial	UniProtKB:Q9Y2Z9
	CP	Ceruloplasmin	UniProtKB:P00450
	STEAP3	Metalloreductase STEAP3	UniProtKB:Q658P3
	CYP2A7	Cytochrome P450 2A7	UniProtKB:P20853
	MECR	Enoyl-[acyl-carrier-protein] reductase, mitochondrial	UniProtKB:Q9BV79
	CYP2U1	Cytochrome P450 2U1	UniProtKB:Q7Z449
	DDX11L8	Putative ATP-dependent DNA helicase DDX11-like protein 8	UniProtKB:A8MPP1
	TYW5	tRNA wybutosine-synthesizing protein 5	UniProtKB:A2RUC4
	AGMO	Alkylglycerol monooxygenase	UniProtKB:Q6ZNB7
	BTBD9	BTB/POZ domain-containing protein 9	UniProtKB:Q96Q07
	CYP2A13	Cytochrome P450 2A13	UniProtKB:Q16696
	P3H3	Prolyl 3-hydroxylase 3	UniProtKB:Q8IVL6
	SC5D	Lathosterol oxidase	UniProtKB:O75845
	SFXN1	Sideroflexin-1	UniProtKB:Q9H9B4
	ALKBH8	tRNA (carboxymethyluridine(34)-5-O)-methyltransferase ALKBH8	UniProtKB:Q96BT7
	HBZ	Hemoglobin subunit zeta	UniProtKB:P02008
	CYB561	Transmembrane ascorbate-dependent reductase CYB561	UniProtKB:P49447
	CYP21A2	Steroid 21-hydroxylase	UniProtKB:P08686
	P3H2	Prolyl 3-hydroxylase 2	UniProtKB:Q8IVL5
	CPOX	Oxygen-dependent coproporphyrinogen-III oxidase, mitochondrial	UniProtKB:P36551
	DDX12P	Putative ATP-dependent DNA helicase DDX12	UniProtKB:Q92771
	SCD5	Stearoyl-CoA desaturase 5	UniProtKB:Q86SK9
	CYP39A1	24-hydroxycholesterol 7-alpha-hydroxylase	UniProtKB:Q9NYL5
	CYP4Z1	Cytochrome P450 4Z1	UniProtKB:Q86W10
	P4HTM	Transmembrane prolyl 4-hydroxylase	UniProtKB:Q9NXG6
	SLC11A1	Natural resistance-associated macrophage protein 1	UniProtKB:P49279
	DNA2	DNA replication ATP-dependent helicase/nuclease DNA2	UniProtKB:P51530
	CYP4F12	Cytochrome P450 4F12	UniProtKB:Q9HCS2
	ALKBH1	Nucleic acid dioxygenase ALKBH1	UniProtKB:Q13686
	DPYD	Dihydropyrimidine dehydrogenase [NADP(+)]	UniProtKB:Q12882
	CYP4A11	Cytochrome P450 4A11	UniProtKB:Q02928
	HJV	Hemojuvelin	UniProtKB:Q6ZVN8
	BRIP1	Fanconi anemia group J protein	UniProtKB:Q9BX63
	CYP11B2	Cytochrome P450 11B2, mitochondrial	UniProtKB:P19099
	FTO	Alpha-ketoglutarate-dependent dioxygenase FTO	UniProtKB:Q9C0B1
	NDUFAB1	Acyl carrier protein, mitochondrial	UniProtKB:O14561
	CDK5RAP1	Mitochondrial tRNA methylthiotransferase CDK5RAP1	UniProtKB:Q96SZ6
	RTEL1	Regulator of telomere elongation helicase 1	UniProtKB:Q9NZ71
	PLOD2	Procollagen-lysine,2-oxoglutarate 5-dioxygenase 2	UniProtKB:O00469
	EPB42	Protein 4.2	UniProtKB:P16452
	ALOXE3	Hydroperoxide isomerase ALOXE3	UniProtKB:Q9BYJ1
	SCD	Stearoyl-CoA desaturase	UniProtKB:O00767
	OGFOD1	Prolyl 3-hydroxylase OGFOD1	UniProtKB:Q8N543
	PLOD1	Procollagen-lysine,2-oxoglutarate 5-dioxygenase 1	UniProtKB:Q02809
	CYP3A5	Cytochrome P450 3A5	UniProtKB:P20815
	CYP2B6	Cytochrome P450 2B6	UniProtKB:P20813
	TFRC	Transferrin receptor protein 1	UniProtKB:P02786
	CYP2C19	Cytochrome P450 2C19	UniProtKB:P33261
	CYP2C18	Cytochrome P450 2C18	UniProtKB:P33260
	ALAS2	5-aminolevulinate synthase, erythroid-specific, mitochondrial	UniProtKB:P22557
	CYP17A1	Steroid 17-alpha-hydroxylase/17,20 lyase	UniProtKB:P05093
	FAXDC2	Fatty acid hydroxylase domain-containing protein 2	UniProtKB:Q96IV6
	CYP8B1	7-alpha-hydroxycholest-4-en-3-one 12-alpha-hydroxylase	UniProtKB:Q9UNU6
	PAH	Phenylalanine-4-hydroxylase	UniProtKB:P00439
	VMA22	Vacuolar ATPase assembly protein VMA22	UniProtKB:Q96NT0
	TPH1	Tryptophan 5-hydroxylase 1	UniProtKB:P17752
	BMP6	Bone morphogenetic protein 6	UniProtKB:P22004
	CYP2R1	Vitamin D 25-hydroxylase	UniProtKB:Q6VVX0
	DELE1	DAP3-binding cell death enhancer 1	UniProtKB:Q14154
	HBA1	Hemoglobin subunit alpha	UniProtKB:P69905
	KDM7A	Lysine-specific demethylase 7A	UniProtKB:Q6ZMT4
	ARHGAP1	Rho GTPase-activating protein 1	UniProtKB:Q07960
	CYP2A6	Cytochrome P450 2A6	UniProtKB:P11509
	KIF4B	Chromosome-associated kinesin KIF4B	UniProtKB:Q2VIQ3
	CYP2J2	Cytochrome P450 2J2	UniProtKB:P51589
	CYP2S1	Cytochrome P450 2S1	UniProtKB:Q96SQ9
	CYP3A7	Cytochrome P450 3A7	UniProtKB:P24462
	CCNB1	G2/mitotic-specific cyclin-B1	UniProtKB:P14635
	CYP1A1	Cytochrome P450 1A1	UniProtKB:P04798
	EGLN1	Egl nine homolog 1	UniProtKB:Q9GZT9
	IFNG	Interferon gamma	UniProtKB:P01579
	CYP26A1	Cytochrome P450 26A1	UniProtKB:O43174
	LMTK2	Serine/threonine-protein kinase LMTK2	UniProtKB:Q8IWU2
	CYP2W1	Cytochrome P450 2W1	UniProtKB:Q8TAV3
	VMA12	Vacuolar ATPase assembly protein VMA12	UniProtKB:Q8N511
	PPEF2	Serine/threonine-protein phosphatase with EF-hands 2	UniProtKB:O14830
	KIF4A	Chromosome-associated kinesin KIF4A	UniProtKB:O95239
	CYP4F3	Cytochrome P450 4F3	UniProtKB:Q08477
	CYP46A1	Cholesterol 24-hydroxylase	UniProtKB:Q9Y6A2
	ATP6V0A2	V-type proton ATPase 116 kDa subunit a 2	UniProtKB:Q9Y487
	CYP2E1	Cytochrome P450 2E1	UniProtKB:P05181
	CH25H	Cholesterol 25-hydroxylase	UniProtKB:O95992
	RIOX1	Ribosomal oxygenase 1	UniProtKB:Q9H6W3
	CYP2D6	Cytochrome P450 2D6	UniProtKB:P10635
	CYP2C8	Cytochrome P450 2C8	UniProtKB:P10632
	ALOX12B	Arachidonate 12-lipoxygenase, 12R-type	UniProtKB:O75342
	CYP51A1	Lanosterol 14-alpha demethylase	UniProtKB:Q16850
	P3H1	Prolyl 3-hydroxylase 1	UniProtKB:Q32P28
	CYP24A1	1,25-dihydroxyvitamin D(3) 24-hydroxylase, mitochondrial	UniProtKB:Q07973
	CYP2C9	Cytochrome P450 2C9	UniProtKB:P11712
	FA2H	Fatty acid 2-hydroxylase	UniProtKB:Q7L5A8
	SMAD9	Mothers against decapentaplegic homolog 9	UniProtKB:O15198
	CYP4F11	Cytochrome P450 4F11	UniProtKB:Q9HBI6
	TBXAS1	Thromboxane-A synthase	UniProtKB:P24557
	CYP26C1	Cytochrome P450 26C1	UniProtKB:Q6V0L0
	NEO1	Neogenin	UniProtKB:Q92859
	RSAD2	S-adenosylmethionine-dependent nucleotide dehydratase RSAD2	UniProtKB:Q8WXG1
	DDX11	ATP-dependent DNA helicase DDX11	UniProtKB:Q96FC9
	ABAT	4-aminobutyrate aminotransferase, mitochondrial	UniProtKB:P80404
	CYP4F2	Cytochrome P450 4F2	UniProtKB:P78329
	TFAP2A	Transcription factor AP-2-alpha	UniProtKB:P05549
	G6PD	Glucose-6-phosphate 1-dehydrogenase	UniProtKB:P11413
	ERCC2	General transcription and DNA repair factor IIH helicase subunit XPD	UniProtKB:P18074
	PICALM	Phosphatidylinositol-binding clathrin assembly protein	UniProtKB:Q13492
	NECTIN1	Nectin-1	UniProtKB:Q15223
	CYGB	Cytoglobin	UniProtKB:Q8WWM9
	MT-RNR2	Humanin	UniProtKB:Q8IVG9
	ERFE	Erythroferrone	UniProtKB:Q4G0M1
	CYP7B1	Cytochrome P450 7B1	UniProtKB:O75881
	ALAD	Delta-aminolevulinic acid dehydratase	UniProtKB:P13716
	TH	Tyrosine 3-monooxygenase	UniProtKB:P07101
	RAB11B	Ras-related protein Rab-11B	UniProtKB:Q15907
	ATP6AP1	V-type proton ATPase subunit S1	UniProtKB:Q15904
	CYP7A1	Cytochrome P450 7A1	UniProtKB:P22680
	CYP1A2	Cytochrome P450 1A2	UniProtKB:P05177
	PTGIS	Prostacyclin synthase	UniProtKB:Q16647
	PHF8	Histone lysine demethylase PHF8	UniProtKB:Q9UPP1
	SNCA	Alpha-synuclein	UniProtKB:P37840
	ATP6V1G1	V-type proton ATPase subunit G 1	UniProtKB:O75348
	PHF2	Lysine-specific demethylase PHF2	UniProtKB:O75151
	KDM3A	Lysine-specific demethylase 3A	UniProtKB:Q9Y4C1
	PLOD3	Multifunctional procollagen lysine hydroxylase and glycosyltransferase LH3	UniProtKB:O60568
	CYP3A4	Cytochrome P450 3A4	UniProtKB:P08684
	CYP19A1	Aromatase	UniProtKB:P11511
	HSPA9	Stress-70 protein, mitochondrial	UniProtKB:P38646
	ALOX12	Polyunsaturated fatty acid lipoxygenase ALOX12	UniProtKB:P18054
	CLTC	Clathrin heavy chain 1	UniProtKB:Q00610
	NCOA4	Nuclear receptor coactivator 4	UniProtKB:Q13772
	ATP6V0D1	V-type proton ATPase subunit d 1	UniProtKB:P61421
	HMOX1	Heme oxygenase 1	UniProtKB:P09601
	ATG5	Autophagy protein 5	UniProtKB:Q9H1Y0
	NAGLU	Alpha-N-acetylglucosaminidase	UniProtKB:P54802
	PDX1	Pancreas/duodenum homeobox protein 1	UniProtKB:P52945
	LTF	Lactotransferrin	UniProtKB:P02788
	BECN1	Beclin-1	UniProtKB:Q14457
	ALOX15	Polyunsaturated fatty acid lipoxygenase ALOX15	UniProtKB:P16050
	EPAS1	Endothelial PAS domain-containing protein 1	UniProtKB:Q99814
	POR	NADPH--cytochrome P450 reductase	UniProtKB:P16435
	SLC6A3	Sodium-dependent dopamine transporter	UniProtKB:Q01959
	SMAD1	Mothers against decapentaplegic homolog 1	UniProtKB:Q15797
	SMAD5	Mothers against decapentaplegic homolog 5	UniProtKB:Q99717
	SKP1	S-phase kinase-associated protein 1	UniProtKB:P63208
	DNM2	Dynamin-2	UniProtKB:P50570
	TET1	Methylcytosine dioxygenase TET1	UniProtKB:Q8NFU7
	NDFIP1	NEDD4 family-interacting protein 1	UniProtKB:Q9BT67
	CYP1B1	Cytochrome P450 1B1	UniProtKB:Q16678
	CYP26B1	Cytochrome P450 26B1	UniProtKB:Q9NR63
	ATP13A2	Polyamine-transporting ATPase 13A2	UniProtKB:Q9NQ11
	ATP6V1A	V-type proton ATPase catalytic subunit A	UniProtKB:P38606
	ALOX5	Polyunsaturated fatty acid 5-lipoxygenase	UniProtKB:P09917
	JMJD6	Bifunctional arginine demethylase and lysyl-hydroxylase JMJD6	UniProtKB:Q6NYC1
	ACVR2B	Activin receptor type-2B	UniProtKB:Q13705
	CUL1	Cullin-1	UniProtKB:Q13616
	CYP27B1	25-hydroxyvitamin D-1 alpha hydroxylase, mitochondrial	UniProtKB:O15528
	ALOX15B	Polyunsaturated fatty acid lipoxygenase ALOX15B	UniProtKB:O15296
	GDF2	Growth/differentiation factor 2	UniProtKB:Q9UK05
	HIF1A	Hypoxia-inducible factor 1-alpha	UniProtKB:Q16665
	HYAL2	Hyaluronidase-2	UniProtKB:Q12891
	PPP1CA	Serine/threonine-protein phosphatase PP1-alpha catalytic subunit	UniProtKB:P62136
	SOD2	Superoxide dismutase [Mn], mitochondrial	UniProtKB:P04179
	CCND1	G1/S-specific cyclin-D1	UniProtKB:P24385
	SOD1	Superoxide dismutase [Cu-Zn]	UniProtKB:P00441
	CALR	Calreticulin	UniProtKB:P27797
	GSTP1	Glutathione S-transferase P	UniProtKB:P09211
	RBX1	E3 ubiquitin-protein ligase RBX1	UniProtKB:P62877
	MYC	Myc proto-oncogene protein	UniProtKB:P01106
	TNF	Tumor necrosis factor	UniProtKB:P01375
	BMP2	Bone morphogenetic protein 2	UniProtKB:P12643
	BCL2	Apoptosis regulator Bcl-2	UniProtKB:P10415
	DRD2	D(2) dopamine receptor	UniProtKB:P14416
	SMAD4	Mothers against decapentaplegic homolog 4	UniProtKB:Q13485

### Sheet: M_ion_homeo_transport_geneset
‘Cu ion homeostasis and transport’,		‘Mn ion homeostasis and transport’			‘Fe ion homeostasis and transport’
gene		gene			gene				A	GO -- M ion homeostasis-- homo sapienns ---Uniprot source
ATOX1		SLC30A10			SLC39A3				B	GO -- M ion transport-- homo sapienns ---Uniprot source
ATP7B		ATP13A1			ISCU					# Developed a combined list including genes in A and B removing duplicates
ATP7A		ATP2C2			CISD1
CUTC		ATP2C1			CIAO3
HEPHL1		TMEM165			ABCB7
HEPH		TRPC7			IREB2
SLC31A1		SLC39A14			HSCB
SLC31A2		SLC11A2			ACO1
STEAP2		SLC39A8			FTHL17
MUC2		LARGE2			FTMT
SCO1		TRPM2			FTH1P19
SCO2		SLC11A1			HEPH
STEAP4		ATP13A2			BOLA2
SLC11A2		HSP90B1			BOLA1
ABCB6		ATF4			FTL
MT3		SOD2			SLC22A17
AQP2		ADCY2			HEPHL1
CCDC22		PCK2			STEAP2
ARF1		TFRC			FTH1
PRNP		PCK1			FRRS1
ATP13A2		LARGE1			CYBRD1
P2RX4		TSPO			GLRX5
AQP1		PRKACA			FBXL5
COMMD1		LRRK2			SCARA5
PARK7		APP			TF
LCAT		PRKN			NUBP1
NFE2L1		ABL1			SLC39A14
DBH		SLC41A2			SLC40A1
SOD1		PPM1K			STEAP4
IL1A		MPPE1			SLC11A2
TFRC		ENDOU			FECH
APP		BACE1			GLRX3
APOA4		ANKLE1			TFR2
NFE2L2		NEK4			BOLA3
CP		ABL2			CYB561A3
PRND		PPM1A			MCOLN1
MT4		ADAM9			FXN
MT1HL1		PIM1			HAMP
MT1DP		ADCY10			ABCB6
MT2A					SLC39A8
MT1A					SLC46A1
MT1X					HBQ1
MT1G					CP
MT1B					FLVCR1
MT1L					SFXN1
MT1M					CYB561
MT1F					SLC11A1
MT1E					ACP5
MT1H					HFE
COX19					CYP11B1
ANKRD9					EIF2AK1
COX11					HPX
COX10					HAAO
LACC1					B2M
LOX					RHAG
XIAP					MECR
ADNP					HBZ
					CYP39A1
					GLRX2
					TMPRSS6
					CYP11B2
					BTBD9
					EGLN2
					POLD1
					ALAS2
					ATP6V0A2
					TBXAS1
					TFF1
					EPB42
					VMA22
					HBA1
					CYP4F12
					CYP4A11
					TFRC
					SMAD9
					EGLN1
					ATP13A2
					HJV
					G6PD
					BMP6
					FTO
					ATP6V1G1
					ATP6V0D1
					VMA12
					HSPA9
					CYP4F2
					RAB11B
					ATP6AP1
					PICALM
					HMOX1
					NEO1
					MT-RNR2
					ERFE
					CYP7B1
					CYP7A1
					NCOA4
					ATP6V1A
					CYP27B1
					SOD2
					NAGLU
					ERCC2
					SMAD1
					SMAD5
					NDFIP1
					ACVR2B
					SOD1
					CALR
					PDX1
					SKP1
					ALOX5
					JMJD6
					CUL1
					GDF2
					DRD2
					BCL2
					EPAS1
					RBX1
					HIF1A
					HYAL2
					MYC
					SMAD4
					BMP2
					GSTP1
					SLC39A11
					SLC39A2
					SLC39A1
					NDUFS1
					NDUFS5
					SDHB
					NDUFS8
					NDUFS7
					NDUFS2
					NDUFS6
					NDUFS3
					NDUFS4
					SLC25A28
					SLC25A37
					SLC41A2
					FDX2
					MMGT1
					SLC25A39
					SLC48A1
					NDOR1
					FDX1
					TTYH1
					UQCRFS1P1
					LCN2
					REP15
					DPH3
					FLVCR2
					MELTF
					STEAP3
					UQCRFS1
					MCOLN2
					ETFDH
					PGRMC2
					ABCE1
					NDUFV2
					NDUFV1
					XDH
					ABCC5
					CDO1
					TPH1
					ARHGAP1
					LMTK2
					ALOX12B
					CYP51A1
					P3H1
					NDUFAB1
					CCNB1
					SNCA
					IFNG
					KIF4A
					SLC6A3
					ATG5
					NECTIN1
					CYGB
					TH
					CYP19A1
					CLTC
					ABAT
					ALOX15
					RSAD2
					BECN1
					LTF
					DNM2
					CCND1
					POR

### Sheet: T_Spont_Fe_homeo_transp_p05
T/Spont_Fe ion homeostasis and transport_DEGsp05: List of 188 gene was used for identifyling Fe ion homeostasis and transport associated DEGs(padj<0.05) in T/Spont
CommonDEGs in T/spont _Fe_homeo_trans				Zinc deficiency quiescence vs Spontaneous quiescence(ZD/Spont)								Serum starvation quiescence vs Spontaneous quiescence(Starv/Spont)								Growth factor withdrawal quiescence vs Spontaneous quiescence(GF/Spont)
CYBRD1				gene	baseMean	log2FoldChange	lfcSE	stat	pvalue	padj		gene	baseMean	log2FoldChange	lfcSE	stat	pvalue	padj		gene	baseMean	log2FoldChange	lfcSE	stat	pvalue	padj
ABCE1				ATP13A2	1625.96	-2.21365	0.112395	-19.6942	2.42e-86	1.12e-83		CLTC	11781.3	-1.92774	0.111832	-17.2378	1.38e-66	1.98e-64		CYBRD1	4494.39	1.97193	0.303425	6.50083	7.99e-11	2.9e-08
POLD1				ABCB7	791.967	-1.87165	0.130854	-14.3024	2.11e-46	1.86e-44		KIF4A	526.157	-5.62565	0.354528	-15.68	2.07e-55	1.79e-53		ABCE1	4536.39	-0.969788	0.17085	-5.67607	1.38e-08	1.19e-06
CCNB1				ETFDH	1108.97	1.63469	0.119458	13.6834	1.28e-42	9.42e-41		CCNB1	2614.89	-5.32428	0.341038	-15.6014	7.12e-55	5.91e-53		POLD1	866.171	-0.930478	0.172591	-5.3912	7e-08	4.09e-06
CYP27B1				TFRC	14928.6	1.78008	0.130162	13.6755	1.42e-42	1.04e-40		CYP51A1	5447.6	-2.62719	0.180524	-14.5526	5.62e-48	3.02e-46		ABAT	217.198	1.28972	0.241246	5.34493	9.05e-08	5.07e-06
KIF4A				CYP51A1	5447.6	-2.38708	0.180139	-13.251	4.45e-40	2.76e-38		ATP13A2	1625.96	1.45732	0.102825	14.1724	1.36e-45	6.21e-44		CCNB1	2614.89	-1.66098	0.335842	-4.94099	7.77e-07	2.63e-05
FLVCR1				MCOLN1	761.073	1.83894	0.144008	12.7687	2.45e-37	1.34e-35		IREB2	1930.53	-1.95052	0.142307	-13.7057	9.39e-43	3.51e-41		CYP27B1	607.815	-0.932164	0.190008	-4.90605	9.29e-07	3.02e-05
CYP39A1				BOLA3	447.595	-3.36606	0.284777	-11.8085	3.53e-32	1.4e-30		TFRC	14928.6	-1.7882	0.13082	-13.6693	1.55e-42	5.75e-41		KIF4A	526.157	-1.54833	0.315858	-4.89774	9.69e-07	3.13e-05
ATP6V0A2				TH	64.932	6.96204	0.545446	11.728	9.16e-32	3.55e-30		MCOLN1	761.073	1.94164	0.144278	13.4564	2.82e-41	9.44e-40		FLVCR1	1247.31	-0.628242	0.133066	-4.72115	2.35e-06	6e-05
HIF1A				ATP6V1A	4990.41	1.53046	0.134189	11.405	3.95e-30	1.36e-28		ABCE1	4536.39	-2.26007	0.171664	-13.1653	1.39e-39	4.16e-38		CYP39A1	262.413	1.49619	0.322642	4.63877	3.5e-06	8.33e-05
CUL1				ABCB6	1254.77	2.09008	0.1925	10.8566	1.86e-27	5.29e-26		XDH	2106.46	-3.66248	0.279078	-13.1218	2.47e-39	7.26e-38		ATP6V0A2	563.388	-0.6232	0.136027	-4.58119	4.62e-06	0.00010313
SFXN1				CYP39A1	262.413	3.17274	0.320943	9.87469	5.36e-23	1.06e-21		GLRX2	686.592	-2.48295	0.192947	-12.8648	7.11e-38	1.91e-36		HIF1A	6404.2	-0.604105	0.135845	-4.44697	8.71e-06	0.000165382
RSAD2				SLC39A3	576.668	-1.6515	0.172024	-9.6001	7.99e-22	1.45e-20		ATP6V0A2	563.388	-1.76984	0.142385	-12.4276	1.85e-35	4.17e-34		FLVCR2	297.81	1.31537	0.295979	4.44362	8.85e-06	0.000167179
CCND1				HMOX1	124.092	3.65176	0.381676	9.53554	1.49e-21	2.64e-20		NDUFAB1	1622.84	-2.33127	0.1995	-11.6849	1.52e-31	2.6e-30		CUL1	2847.18	-0.398149	0.094674	-4.20545	2.61e-05	0.000387117
FTH1				SLC25A39	3142.67	-1.35417	0.142358	-9.51261	1.86e-21	3.26e-20		ATP6V1A	4990.41	-1.58543	0.135728	-11.6812	1.59e-31	2.71e-30		SFXN1	2706.25	-0.780758	0.192134	-4.06341	4.84e-05	0.000625247
FXN				B2M	15063.8	1.2876	0.141029	9.12994	6.85e-20	1.04e-18		CYB561A3	2836.91	2.14621	0.184019	11.6625	1.98e-31	3.35e-30		RSAD2	59.3643	2.55817	0.637895	4.02647	5.66e-05	0.000710818
CYP4F12				CYB561	1202.58	-1.4865	0.164682	-9.02673	1.77e-19	2.58e-18		CCND1	6531.38	-2.41027	0.210436	-11.4535	2.26e-30	3.53e-29		CCND1	6531.38	-0.840596	0.209915	-4.00413	6.22e-05	0.000766015
CYB561A3				BTBD9	577.182	1.39537	0.156683	8.90503	5.34e-19	7.46e-18		FLVCR1	1247.31	-1.54023	0.135478	-11.3682	6.02e-30	9.05e-29		FTH1	153066	1.03129	0.258593	3.98912	6.63e-05	0.000799101
NEO1				CYBRD1	4494.39	2.66697	0.30339	8.79141	1.48e-18	1.99e-17		NDUFS1	3460.86	-1.3071	0.117036	-11.1685	5.81e-29	8.15e-28		SLC41A2	243.478	0.794927	0.204122	3.89389	9.86e-05	0.00108548
ATP6AP1				CYP19A1	25.5676	6.58743	0.667675	8.32963	8.11e-17	9.19e-16		RAB11B	1841.74	1.19809	0.110607	10.8319	2.43e-27	3.06e-26		FXN	526.529	-0.737676	0.189556	-3.89121	9.97e-05	0.00109336
GLRX5				KIF4A	526.157	-2.61974	0.318523	-8.21754	2.08e-16	2.26e-15		CUL1	2847.18	-1.0249	0.095704	-10.7089	9.24e-27	1.11e-25		CYP4F12	236.01	2.39586	0.630179	3.86709	0.000110144	0.00117226
BMP2				FTL	16109.8	2.76402	0.339966	8.12862	4.34e-16	4.58e-15		FTH1	153066	2.76753	0.258588	10.7029	9.87e-27	1.18e-25		SCARA5	16.0028	2.80962	0.703738	3.7335	0.00018884	0.00179865
HSPA9				NDUFS3	2223.65	1.19413	0.149981	7.96155	1.7e-15	1.69e-14		SFXN1	2706.25	-2.04798	0.193229	-10.5984	3.03e-26	3.52e-25		CYB561A3	2836.91	0.661081	0.184246	3.58825	0.000332911	0.00278026
CYP51A1				FTO	1704.13	0.820729	0.103317	7.94371	1.96e-15	1.94e-14		CYBRD1	4494.39	3.11451	0.30338	10.2657	1.01e-24	1.04e-23		SLC39A3	576.668	-0.582672	0.167738	-3.47362	0.000513494	0.00391894
CISD1				SLC39A1	7837.86	1.20817	0.15371	7.86005	3.84e-15	3.71e-14		HIF1A	6404.2	-1.39512	0.136275	-10.2375	1.35e-24	1.37e-23		NEO1	2004.54	0.652323	0.196363	3.32221	0.00089309	0.00604386
NDOR1				CCNB1	2614.89	-2.63548	0.336245	-7.83282	4.77e-15	4.56e-14		ARHGAP1	3075.21	1.46268	0.14575	10.0354	1.07e-23	1.02e-22		ATP6AP1	2690.13	0.375599	0.115122	3.2627	0.00110357	0.0070927
TFRC				CCND1	6531.38	-1.60622	0.210075	-7.64558	2.08e-14	1.87e-13		ATG5	1033.26	-1.3737	0.137073	-10.0214	1.23e-23	1.16e-22		GLRX5	989.297	-0.618234	0.190896	-3.23843	0.00120189	0.00757167
BTBD9				ATP6AP1	2690.13	0.872065	0.115024	7.58157	3.41e-14	3.01e-13		LCN2	315.518	6.47084	0.642088	9.87456	5.37e-23	4.87e-22		BMP2	591.14	0.947872	0.293276	3.23258	0.00122678	0.00768594
GLRX3				RSAD2	59.3643	4.72426	0.634262	7.30443	2.78e-13	2.27e-12		FXN	526.529	-1.92177	0.194592	-9.87365	5.42e-23	4.91e-22		HSPA9	21246.8	-0.464917	0.147383	-3.15446	0.00160794	0.00952909
MCOLN2				FXN	526.529	-1.37553	0.191418	-7.18498	6.72e-13	5.25e-12		RBX1	987.335	-1.68368	0.170587	-9.86932	5.65e-23	5.12e-22		STEAP4	136.119	2.13586	0.68133	3.15198	0.00162169	0.0095923
				SLC41A2	243.478	1.42857	0.203483	7.01892	2.24e-12	1.64e-11		SKP1	9613.43	-1.47838	0.150063	-9.85181	6.73e-23	6.06e-22		JMJD6	731.501	-0.536654	0.172836	-3.10495	0.00190311	0.0108139
				BCL2	45.4659	-3.68232	0.522464	-6.90315	5.09e-12	3.57e-11		BOLA3	447.595	-2.71091	0.282574	-9.58696	9.07e-22	7.55e-21		IREB2	1930.53	-0.410212	0.139982	-2.93038	0.00338549	0.0169526
				MYC	12431.1	-1.59146	0.233825	-6.80695	9.97e-12	6.79e-11		HSPA9	21246.8	-1.39398	0.147514	-9.44984	3.39e-21	2.72e-20		CYP51A1	5447.6	-0.521183	0.179519	-2.90305	0.00369545	0.0181364
				BMP2	591.14	1.98033	0.292811	6.76182	1.36e-11	9.14e-11		EGLN1	2953.34	-0.913216	0.100248	-9.10953	8.27e-20	6.01e-19		CISD1	1192.39	-0.345326	0.120612	-2.86309	0.00419529	0.0200101
				GLRX5	989.297	-1.28797	0.191988	-6.70828	1.97e-11	1.29e-10		ATP6AP1	2690.13	1.01998	0.115125	8.85974	8.02e-19	5.45e-18		CALR	19066.1	-0.385444	0.139161	-2.76976	0.00560975	0.0248416
				SCARA5	16.0028	5.2699	0.689721	6.62851	3.39e-11	2.17e-10		SLC25A28	753.204	1.42364	0.161703	8.80356	1.33e-18	8.84e-18		XDH	2106.46	-0.756502	0.274099	-2.75956	0.00578797	0.0254286
				HYAL2	784.252	-0.935864	0.141768	-6.60174	4.06e-11	2.58e-10		FDX1	1042.99	-1.32629	0.160923	-8.24139	1.7e-16	9.72e-16		NDOR1	659.842	-0.346166	0.128739	-2.68901	0.0071665	0.0298611
				POLD1	866.171	-1.13944	0.173609	-6.56324	5.27e-11	3.29e-10		NAGLU	608.524	1.24527	0.15192	8.19663	2.47e-16	1.39e-15		TFRC	14928.6	-0.342479	0.13028	-2.62879	0.00856899	0.0342064
				ATP6V0A2	563.388	-0.893953	0.137347	-6.508	7.62e-11	4.67e-10		GLRX3	3738.34	-0.894901	0.111054	-8.05821	7.74e-16	4.2e-15		BTBD9	577.182	0.398533	0.157692	2.52752	0.0114871	0.0425537
				SMAD9	40.3544	-3.17886	0.485798	-6.44729	1.14e-10	6.82e-10		SMAD5	4025.21	-1.31624	0.163373	-8.05669	7.84e-16	4.25e-15		EPAS1	9323.73	0.444429	0.175864	2.52715	0.0114992	0.042588
				CUL1	2847.18	-0.612452	0.094998	-6.4469	1.14e-10	6.83e-10		DNM2	3567.08	0.69144	0.0874451	7.90716	2.63e-15	1.38e-14		GLRX3	3738.34	-0.27796	0.110377	-2.51827	0.0117933	0.0433886
				FTH1	153066	1.61635	0.258591	6.25174	4.06e-10	2.29e-09		CALR	19066.1	-1.06094	0.1393	-7.61631	2.61e-14	1.26e-13		GLRX2	686.592	-0.459706	0.185253	-2.4813	0.0130902	0.046985
				CYGB	59.3817	2.59821	0.429772	6.02676	1.67e-09	8.82e-09		NDUFV2	3339.91	-1.24784	0.165237	-7.55191	4.29e-14	2.05e-13		MCOLN2	92.5121	-0.664408	0.267658	-2.48101	0.0131011	0.0470024
				SFXN1	2706.25	-1.13954	0.19237	-5.92341	3.15e-09	1.61e-08		NEO1	2004.54	1.48134	0.196295	7.54636	4.48e-14	2.13e-13
				TBXAS1	45.3723	2.19933	0.370398	5.91954	3.23e-09	1.65e-08		SOD2	13031.7	3.86737	0.513823	7.52091	5.44e-14	2.58e-13
				FLVCR1	1247.31	-0.781611	0.133547	-5.85243	4.84e-09	2.43e-08		MCOLN2	92.5121	-2.19484	0.292304	-7.49132	6.82e-14	3.21e-13
				HSCB	281.904	0.90607	0.156787	5.77858	7.53e-09	3.69e-08		FRRS1	231.325	-1.92338	0.258459	-7.44125	9.97e-14	4.65e-13
				NUBP1	703.596	0.901181	0.160419	5.61747	1.94e-08	9.04e-08		CYP4F12	236.01	4.63913	0.629166	7.36735	1.74e-13	7.96e-13
				RBX1	987.335	-0.913868	0.168386	-5.42689	5.73e-08	2.52e-07		HFE	177.165	-1.67811	0.228198	-7.35139	1.96e-13	8.93e-13
				SLC25A28	753.204	-0.898033	0.165901	-5.4144	6.15e-08	2.69e-07		CISD1	1192.39	-0.901106	0.122766	-7.34028	2.13e-13	9.68e-13
				ABCE1	4536.39	-0.904641	0.170905	-5.29302	1.2e-07	5.04e-07		GLRX5	989.297	-1.37628	0.19273	-7.14058	9.29e-13	4.01e-12
				CYB561A3	2836.91	0.949781	0.184256	5.15481	2.54e-07	1.02e-06		CYGB	59.3817	3.05445	0.429311	7.08289	1.41e-12	6.01e-12
				STEAP4	136.119	3.5234	0.680651	5.13763	2.78e-07	1.11e-06		SLC39A1	7837.86	1.07807	0.153767	7.01108	2.36e-12	9.89e-12
				ABCC5	772.616	-0.815843	0.162586	-5.01823	5.22e-07	2.01e-06		NDOR1	659.842	0.891395	0.127421	6.99565	2.64e-12	1.1e-11
				NDUFS1	3460.86	0.577673	0.1156	4.99712	5.82e-07	2.23e-06		FLVCR2	297.81	1.99728	0.295941	6.7465	1.51e-11	5.95e-11
				SNCA	389.23	-1.0897	0.222346	-4.90254	9.46e-07	3.52e-06		NDFIP1	4477.82	-0.791649	0.117366	-6.74521	1.53e-11	6e-11
				NDUFS2	6102.62	0.604606	0.125406	4.82117	1.43e-06	5.19e-06		STEAP3	5088.41	1.12276	0.167059	6.72065	1.81e-11	7.06e-11
				HIF1A	6404.2	-0.637062	0.135914	-4.68718	2.77e-06	9.65e-06		CYP27B1	607.815	-1.29502	0.193382	-6.69745	2.12e-11	8.24e-11
				ATP6V1G1	2075.04	0.622874	0.134268	4.63901	3.5e-06	1.2e-05		NDUFS5	4753.14	-1.34366	0.204072	-6.58461	4.56e-11	1.72e-10
				MCOLN2	92.5121	-1.24826	0.273992	-4.55197	5.31e-06	1.78e-05		SDHB	3127.47	-1.00118	0.15404	-6.49959	8.05e-11	2.99e-10
				CYP7A1	3.90875	4.13171	0.882327	4.47966	7.48e-06	2.45e-05		NDUFS3	2223.65	-0.976537	0.151726	-6.43662	1.22e-10	4.46e-10
				CYP4F12	236.01	2.77541	0.630115	4.46366	8.06e-06	2.63e-05		P3H1	1288.39	-1.06092	0.167659	-6.32819	2.48e-10	8.83e-10
				HSPA9	21246.8	-0.657466	0.147411	-4.46006	8.19e-06	2.67e-05		SLC11A2	1330.58	1.05436	0.182409	5.78008	7.47e-09	2.33e-08
				DNM2	3567.08	-0.382887	0.0879686	-4.35267	1.34e-05	4.24e-05		NDUFS4	1341.88	-0.855551	0.151252	-5.65668	1.54e-08	4.68e-08
				NDUFS6	2318.87	-0.821387	0.189223	-4.34091	1.42e-05	4.46e-05		CYP39A1	262.413	1.81133	0.323363	5.60127	2.13e-08	6.37e-08
				DRD2	58.0485	1.50749	0.356384	4.22575	2.38e-05	7.25e-05		ACO1	1447.85	-0.988907	0.177981	-5.55631	2.76e-08	8.17e-08
				SOD2	13031.7	2.15173	0.513844	4.20095	2.66e-05	8.03e-05		MECR	617.482	-0.912624	0.164374	-5.55239	2.82e-08	8.35e-08
				BECN1	2498.79	0.387494	0.0976771	3.96709	7.28e-05	0.000206128		TF	8.13317	5.08784	0.826839	5.33516	9.55e-08	2.7e-07
				FDX1	1042.99	-0.592656	0.159166	-3.72328	0.000196652	0.000522838		SOD1	5715.66	-0.871161	0.163573	-5.32592	1e-07	2.84e-07
				NCOA4	6758.27	0.373156	0.101072	3.69198	0.000222519	0.000587192		NDUFS6	2318.87	-1.00481	0.189615	-5.29939	1.16e-07	3.26e-07
				CISD1	1192.39	0.443287	0.120147	3.68954	0.000224659	0.000592405		HMOX1	124.092	1.99022	0.386517	5.14773	2.64e-07	7.17e-07
				NAGLU	608.524	0.562074	0.152555	3.68442	0.000229221	0.0006032		REP15	12.9032	-2.92332	0.543296	-5.07278	3.92e-07	1.05e-06
				SMAD1	680.365	-0.452381	0.124378	-3.63727	0.000275547	0.000715698		EPAS1	9323.73	0.889392	0.175882	5.05672	4.27e-07	1.14e-06
				TF	8.13317	3.11331	0.83999	3.57283	0.000353146	0.000900763		SNCA	389.23	1.07557	0.216969	4.95692	7.16e-07	1.87e-06
				NDOR1	659.842	-0.453637	0.130069	-3.48828	0.000486141	0.00120718		NCOA4	6758.27	-0.495196	0.10144	-4.88169	1.05e-06	2.7e-06
				ISCU	3657.86	0.411174	0.119458	3.44201	0.000577415	0.00141223		ABAT	217.198	1.16213	0.242964	4.78273	1.73e-06	4.34e-06
				NDUFV2	3339.91	-0.544821	0.164688	-3.30814	0.000939188	0.00221583		SLC25A37	982.515	0.848688	0.180173	4.71037	2.47e-06	6.12e-06
				EIF2AK1	5082.11	0.30693	0.0943081	3.25454	0.00113574	0.00263675		BOLA1	182.446	0.774044	0.169606	4.56397	5.02e-06	1.21e-05
				NDUFS7	1292.83	-0.584736	0.200611	-2.91541	0.00355217	0.00749888		BMP2	591.14	1.33941	0.293508	4.56354	5.03e-06	1.21e-05
				CYP27B1	607.815	0.548316	0.18814	2.91428	0.00356506	0.00752329		JMJD6	731.501	-0.79219	0.174514	-4.53942	5.64e-06	1.35e-05
				NEO1	2004.54	0.562284	0.196552	2.86085	0.00422511	0.00878265		POLD1	866.171	-0.785551	0.173558	-4.52601	6.01e-06	1.43e-05
				DPH3	597.667	-0.529807	0.186868	-2.83499	0.00458277	0.00944764		NDUFS7	1292.83	0.886441	0.199398	4.44557	8.77e-06	2.05e-05
				ERCC2	695.899	-0.579132	0.20706	-2.79689	0.00515965	0.0105285		UQCRFS1	2403.44	-0.784533	0.177558	-4.41851	9.94e-06	2.32e-05
				HFE	177.165	0.569907	0.209242	2.72341	0.00646113	0.0129122		ACVR2B	187.427	0.879146	0.208175	4.22303	2.41e-05	5.41e-05
				UQCRFS1	2403.44	-0.480121	0.177166	-2.70999	0.00672861	0.0133874		SMAD4	1685.83	-0.426314	0.101532	-4.19889	2.68e-05	6e-05
				G6PD	3292.72	-0.546886	0.201898	-2.70884	0.00675195	0.0134249		FTL	16109.8	1.41531	0.340004	4.16399	3.13e-05	6.93e-05
				MECR	617.482	-0.433415	0.162102	-2.67367	0.00750268	0.0147709		PICALM	3383.08	-0.483274	0.116711	-4.14078	3.46e-05	7.62e-05
				ATP6V0D1	2313.26	-0.355816	0.134115	-2.65312	0.00797509	0.0156326		NDUFV1	4104.09	0.550571	0.132993	4.13985	3.48e-05	7.65e-05
				TPH1	3.40288	-2.10385	0.84679	-2.59172	0.00954976	0.0184483		SLC48A1	528.763	1.18689	0.292038	4.06391	4.83e-05	0.000104532
				REP15	12.9032	-1.09269	0.425128	-2.54753	0.0108489	0.0207138		FBXL5	1327.04	-0.498275	0.12502	-3.98556	6.73e-05	0.000143552
				NDUFAB1	1622.84	-0.498777	0.196975	-2.53194	0.0113433	0.0215822		BECN1	2498.79	-0.385468	0.0986047	-3.90933	9.26e-05	0.000194608
				SMAD5	4025.21	0.410127	0.16261	2.52209	0.011666	0.0221425		ABCB6	1254.77	0.690508	0.193576	3.56711	0.000360941	0.000713565
				BOLA1	182.446	-0.434902	0.175467	-2.47982	0.0131447	0.0246735		NDUFS2	6102.62	-0.443806	0.125797	-3.52805	0.000418637	0.000821946
				GLRX3	3738.34	-0.271866	0.110493	-2.46044	0.0138768	0.0259182		FECH	1214.76	-0.704537	0.204007	-3.45368	0.000552988	0.00107252
				FRRS1	231.325	0.584763	0.241105	2.42503	0.0153071	0.0283485		CYP7A1	3.90875	2.77383	0.898551	3.25329	0.00114075	0.00212819
				ATG5	1033.26	0.319668	0.133459	2.39528	0.0166076	0.0305186		PDX1	2.07327	-2.87731	0.874252	-3.20607	0.00134561	0.00248924
				SLC11A1	4.51479	-1.67981	0.864411	-2.3673	0.0179183	0.0327237		MMGT1	1425.93	-0.414908	0.12946	-3.20481	0.00135152	0.00249966
				SLC40A1	3.15077	2.32794	0.915427	2.34486	0.0190344	0.0345657		HPX	6.11705	2.48878	0.76563	3.14862	0.00164043	0.00300013
				SMAD4	1685.83	0.230501	0.100323	2.29763	0.0215829	0.038693		SLC39A8	2259.14	-0.928293	0.301514	-3.07947	0.00207368	0.00374009
				SLC39A8	2259.14	0.690121	0.30088	2.2932	0.0218362	0.0390904		HSCB	281.904	0.480989	0.159409	3.01734	0.00255	0.00453116
				ALOX12B	3.45165	1.74943	0.741465	2.28588	0.0222613	0.0397605		BTBD9	577.182	0.476877	0.158982	2.99927	0.00270627	0.0047937
				LMTK2	1116.94	0.412593	0.182185	2.26467	0.0235327	0.0417582		ERCC2	695.899	-0.620358	0.2077	-2.98674	0.00281969	0.00498237
												SLC25A39	3142.67	-0.409214	0.141895	-2.88387	0.00392818	0.00679542
												SLC46A1	2019.66	0.816313	0.290631	2.80878	0.00497294	0.00846983
												G6PD	3292.72	-0.558993	0.202059	-2.76664	0.00566373	0.00955963
												ETFDH	1108.97	-0.334305	0.12299	-2.7191	0.006546	0.0109493
												EIF2AK1	5082.11	-0.253131	0.094695	-2.67318	0.00751363	0.0124752
												RSAD2	59.3643	1.68107	0.647029	2.63858	0.00832538	0.0137205
												SLC11A1	4.51479	2.00218	0.745524	2.60887	0.00908427	0.014899
												ISCU	3657.86	0.291647	0.11964	2.43771	0.0147807	0.0234787

### Sheet: T_Spont_Cu_homeo_transp_p05
T/Spont_Cu ion homeostasis and transport_DEGsp05: List of 57 gene was used for identifyling Cu ion homeostasis and transport associated DEGs(padj<0.05) in T/Spont
Common DEGs in T/spont _Cu_homeo_trans		Zinc deficiency quiescence vs Spontaneous quiescence(ZD/Spont)								Serum starvation quiescence vs Spontaneous quiescence(Starv/Spont)								Growth factor withdrawal quiescence vs Spontaneous quiescence(GF/Spont)
LCAT		gene	baseMean	log2FoldChange	lfcSE	stat	pvalue	padj		gene	baseMean	log2FoldChange	lfcSE	stat	pvalue	padj		gene	baseMean	log2FoldChange	lfcSE	stat	pvalue	padj
ANKRD9		ATP13A2	1625.96	-2.21365	0.112395	-19.6942	2.42e-86	1.12e-83		ATP13A2	1625.96	1.45732	0.102825	14.1724	1.36e-45	6.21e-44		NFE2L1	14531.1	1.33153	0.219083	6.07791	1.21756e-09	2.08617e-07
P2RX4		MT1E	6017.97	-5.31272	0.307556	-17.275	7.26e-67	1.84e-64		TFRC	14928.6	-1.7882	0.13082	-13.6693	1.55e-42	5.75e-41		SLC31A2	631.668	0.732254	0.165695	4.41945	9.89541e-06	0.000181945
ATOX1		TFRC	14928.6	1.78008	0.130162	13.6755	1.42e-42	1.04e-40		SCO1	953.682	-2.07139	0.157296	-13.1672	1.36e-39	4.07e-38		NFE2L2	5353.68	0.567432	0.132726	4.27519	1.90972e-05	0.000303531
SLC11A2		MT2A	39953.1	-3.81382	0.291097	-13.107	3e-39	1.78e-37		LCAT	451.141	2.68572	0.234827	11.4325	2.88e-30	4.44e-29		CUTC	441.724	-0.64836	0.167526	-3.86996	0.000108853	0.00116249
AQP1		LACC1	771.298	2.29898	0.178314	12.8907	5.08e-38	2.88e-36		MT1X	2420.77	2.78171	0.252348	11.021	3.03e-28	4.06e-27		SLC31A1	1285.45	-0.607966	0.174535	-3.4832	0.000495451	0.00380171
SOD1		ABCB6	1254.77	2.09008	0.1925	10.8566	1.86e-27	5.29e-26		NFE2L1	14531.1	1.96191	0.219084	8.95496	3.4e-19	2.36e-18		STEAP4	136.119	2.13586	0.68133	3.15198	0.00162168	0.0095923
ADNP		LOX	4341.82	5.31945	0.501587	10.5651	4.33e-26	1.12e-24		MT1F	101.838	3.41688	0.398258	8.55119	1.22e-17	7.57e-17		SCO1	953.682	-0.454766	0.152605	-2.97988	0.00288357	0.0149371
		SLC31A1	1285.45	-1.70824	0.17608	-9.70109	2.98e-22	5.59e-21		SLC31A1	1285.45	-1.35803	0.176049	-7.71345	1.22e-14	6.09e-14		LOX	4341.82	1.42093	0.501858	2.84374	0.0044587	0.0209777
		ATP7A	383.227	1.82515	0.241035	7.5695	3.75e-14	3.3e-13		ANKRD9	146.841	1.7141	0.226755	7.55632	4.15e-14	1.98e-13		ARF1	16732.9	-0.415454	0.147606	-2.81461	0.00488362	0.0224485
		COX19	525.541	1.06434	0.141783	7.50647	6.07e-14	5.22e-13		CUTC	441.724	-1.29205	0.171743	-7.52212	5.39e-14	2.56e-13		ATP7B	281.292	0.626226	0.227905	2.7476	0.00600338	0.0261612
		SLC31A2	631.668	1.22546	0.165477	7.40533	1.31e-13	1.09e-12		PARK7	5731.6	-1.1369	0.15141	-7.50881	5.97e-14	2.82e-13		TFRC	14928.6	-0.342479	0.13028	-2.62879	0.00856899	0.0342065
		APP	22235	0.697545	0.126401	5.51849	3.42e-08	1.54e-07		COX11	794.329	-1.31173	0.17491	-7.49892	6.43e-14	3.04e-13		COX11	794.329	-0.446167	0.172414	-2.58765	0.00966337	0.0372593
		STEAP4	136.119	3.5234	0.680651	5.13763	2.78e-07	1.11e-06		COX19	525.541	1.04835	0.142424	7.36062	1.83e-13	8.35e-13
		XIAP	1531.04	0.691286	0.146538	4.71736	2.39e-06	8.39e-06		NFE2L2	5353.68	0.933146	0.132782	7.02766	2.1e-12	8.82e-12
		MT1G	36.4985	-2.28725	0.498605	-4.57325	4.8e-06	1.62e-05		P2RX4	75.5785	1.90832	0.278964	6.83408	8.25e-12	3.31e-11
		SCO1	953.682	-0.694461	0.153194	-4.53284	5.82e-06	1.94e-05		ARF1	16732.9	-0.937151	0.147722	-6.34406	2.24e-10	7.99e-10
		CCDC22	386.729	-0.721292	0.165555	-4.35805	1.31e-05	4.14e-05		IL1A	3462.23	-2.00107	0.321939	-6.21839	5.02e-10	1.74e-09
		COX11	794.329	-0.678628	0.173041	-3.92146	8.8e-05	0.000246052		ATOX1	1391.53	-1.07575	0.184965	-5.81635	6.01e-09	1.9e-08
		ARF1	16732.9	-0.472973	0.147633	-3.20369	0.00135676	0.0031027		SLC11A2	1330.58	1.05436	0.182409	5.78008	7.47e-09	2.33e-08
		COMMD1	344.104	-0.524376	0.176801	-2.96592	0.00301784	0.00646633		CCDC22	386.729	0.895977	0.160803	5.57188	2.52e-08	7.5e-08
		SCO2	579.051	-0.495134	0.169488	-2.92178	0.00348032	0.00736187		SLC31A2	631.668	0.912006	0.166421	5.48005	4.25e-08	1.24e-07
		NFE2L1	14531.1	0.621596	0.219138	2.83677	0.00455726	0.00940042		AQP1	12.7618	2.51634	0.465603	5.332	9.71e-08	2.75e-07
		MT1F	101.838	1.09151	0.405217	2.69774	0.0069811	0.0138241		SOD1	5715.66	-0.871161	0.163573	-5.32592	1e-07	2.84e-07
		MT1X	2420.77	-0.673005	0.253775	-2.65317	0.00797397	0.0156326		MT2A	39953.1	-1.25915	0.290875	-4.32843	1.5e-05	3.44e-05
		PRNP	11044.7	0.482	0.210495	2.28977	0.0220345	0.0394022		PRNP	11044.7	-0.785996	0.210657	-3.73135	0.000190456	0.0003871
		IL1A	3462.23	0.727077	0.321062	2.26363	0.0235966	0.0418426		ABCB6	1254.77	0.690508	0.193576	3.56711	0.000360941	0.000713565
		PARK7	5731.6	-0.340651	0.151045	-2.25527	0.0241164	0.0426679		LOX	4341.82	1.73796	0.501935	3.47487	0.0005111	0.000994708
										XIAP	1531.04	-0.451396	0.147778	-3.05465	0.00225327	0.00404095
										ATP7A	383.227	-0.753151	0.247673	-3.04226	0.00234805	0.00419673
										SCO2	579.051	0.430858	0.168079	2.5635	0.0103622	0.0168568
										COMMD1	344.104	-0.429471	0.177739	-2.41626	0.015681	0.0248147
										ADNP	5513.21	-0.269881	0.117948	-2.28814	0.0221296	0.0341146

### Sheet: T_Spont_Mn_homeo_transp_p05
T/Spont_Mn ion homeostasis and transport_DEGsp05: List of 39 gene was used for identifyling Mn ion homeostasis and transport associated DEGs(padj<0.05) in T/Spont
CommonDEGs in T/spont _Mn_homeo_trans				Zinc deficiency quiescence vs Spontaneous quiescence(ZD/Spont)								Serum starvation quiescence vs Spontaneous quiescence(Starv/Spont)								Growth factor withdrawal quiescence vs Spontaneous quiescence(GF/Spont)
	TRPM2			gene	baseMean	log2FoldChange	lfcSE	stat	pvalue	padj		gene	baseMean	log2FoldChange	lfcSE	stat	pvalue	padj		gene	baseMean	log2FoldChange	lfcSE	stat	pvalue	padj
	LRRK2			ATP13A2	1625.96	-2.21365	0.112395	-19.6942	2.42e-86	1.12e-83		ATP13A2	1625.96	1.45732	0.102825	14.1724	1.36e-45	6.21e-44		TRPM2	161.663	-1.16899	0.285641	-4.09079	4.3e-05	0.000568061
	NEK4			TFRC	14928.6	1.78008	0.130162	13.6755	1.42e-42	1.04e-40		TFRC	14928.6	-1.7882	0.13082	-13.6693	1.55e-42	5.75e-41		SLC41A2	243.478	0.794927	0.204122	3.89389	9.86e-05	0.00108548
	TFRC			NEK4	439.124	-1.66767	0.169527	-9.83586	7.89e-23	1.55e-21		HSP90B1	24926.6	-1.96713	0.150751	-13.049	6.44e-39	1.82e-37		LRRK2	246.024	1.00366	0.311346	3.22473	0.00126092	0.00784839
	HSP90B1			BACE1	796.864	-2.62396	0.276725	-9.48399	2.45e-21	4.24e-20		ATF4	14478.5	1.85886	0.148085	12.5526	3.85e-36	9.15e-35		NEK4	439.124	-0.479898	0.164876	-2.91044	0.00360917	0.0178139
				SLC41A2	243.478	1.42857	0.203483	7.01892	2.24e-12	1.64e-11		ADAM9	7496.45	-1.72203	0.165459	-10.4078	2.29e-25	2.48e-24		TFRC	14928.6	-0.342479	0.13028	-2.62879	0.00856899	0.0342064
				ABL2	3215.33	1.28396	0.198095	6.4811	9.11e-11	5.52e-10		MPPE1	417.198	1.12154	0.145885	7.68764	1.5e-14	7.4e-14		HSP90B1	24926.6	-0.375883	0.150546	-2.49676	0.0125333	0.0453831
				TRPM2	161.663	-1.88184	0.291087	-6.46064	1.04e-10	6.28e-10		SOD2	13031.7	3.86737	0.513823	7.52091	5.44e-14	2.58e-13
				LRRK2	246.024	1.97838	0.310328	6.37294	1.85e-10	1.09e-09		ATP2C1	2486.03	-0.592457	0.0889306	-6.66204	2.7e-11	1.04e-10
				APP	22235	0.697545	0.126401	5.51849	3.42e-08	1.54e-07		TRPM2	161.663	-1.74047	0.292566	-5.94413	2.78e-09	9.03e-09
				ANKLE1	23.3332	2.07308	0.451971	4.5649	5e-06	1.68e-05		SLC11A2	1330.58	1.05436	0.182409	5.78008	7.47e-09	2.33e-08
				ABL1	2473.67	-0.380015	0.0842686	-4.50968	6.49e-06	2.15e-05		NEK4	439.124	-0.952926	0.167868	-5.6755	1.38e-08	4.22e-08
				SOD2	13031.7	2.15173	0.513844	4.20095	2.66e-05	8.03e-05		LRRK2	246.024	1.65383	0.311343	5.31124	1.09e-07	3.06e-07
				PPM1K	622.971	0.688733	0.179953	3.82715	0.000129637	0.000354339		PPM1A	1568.47	-0.548894	0.109237	-5.0248	5.04e-07	1.33e-06
				ATP2C1	2486.03	0.324931	0.0877544	3.70276	0.00021327	0.00056419		BACE1	796.864	1.16262	0.269213	4.31764	1.58e-05	3.61e-05
				ADAM9	7496.45	0.605919	0.164845	3.67558	0.000237313	0.000623401		ANKLE1	23.3332	1.9407	0.456263	4.23863	2.25e-05	5.07e-05
				MPPE1	417.198	0.459998	0.146781	3.13388	0.00172509	0.00386744		PIM1	564.544	1.28594	0.351683	3.65613	0.000256051	0.000513807
				ATP13A1	2214.51	-0.412439	0.138265	-2.98303	0.00285413	0.00615055		PRKACA	2291.46	0.41055	0.114138	3.59697	0.000321952	0.000639925
				ENDOU	2.83076	2.39403	0.804035	2.78871	0.00529184	0.0107726		TMEM165	2623.16	-0.664426	0.189761	-3.50154	0.000462573	0.000904367
				HSP90B1	24926.6	0.406913	0.150531	2.70312	0.00686918	0.0136309		PCK2	567.864	1.15078	0.346472	3.32147	0.000895456	0.00169283
				PPM1A	1568.47	0.263145	0.107848	2.44001	0.014687	0.0272927		TSPO	3758.04	0.54339	0.166679	3.26011	0.00111369	0.0020818
				SLC11A1	4.51479	-1.67981	0.864411	-2.3673	0.0179183	0.0327237		ABL2	3215.33	-0.616957	0.198799	-3.10362	0.00191168	0.00346665
				ADCY10	5.56203	1.55227	0.649686	2.35737	0.0184047	0.0335202		SLC39A8	2259.14	-0.928293	0.301514	-3.07947	0.00207368	0.00374009
				SLC39A8	2259.14	0.690121	0.30088	2.2932	0.0218362	0.0390904		SLC11A1	4.51479	2.00218	0.745524	2.60887	0.00908427	0.014899
												PPM1K	622.971	-0.444382	0.182477	-2.43561	0.0148667	0.023607
												ABL1	2473.67	0.199377	0.0839958	2.37367	0.0176121	0.0276334
												ATP2C2	3.08701	2.16715	0.901986	2.30606	0.0211075	0.0326422
